# Screening autism-associated environmental factors in differentiating human neural progenitors with fractional factorial design-based transcriptomics

**DOI:** 10.1101/2022.06.27.497311

**Authors:** Abishek Arora, Martin Becker, Cátia Marques, Marika Oksanen, Danyang Li, Francesca Mastropasqua, Michelle Evelyn Watts, Manish Arora, Anna Falk, Carsten Oliver Daub, Ingela Lanekoff, Kristiina Tammimies

**Affiliations:** Center of Neurodevelopmental Disorders (KIND), Centre for Psychiatry Research, Department of Women’s and Children’s Health, Karolinska Institutet, and Child and Adolescent Psychiatry, Stockholm Health Care Services, Stockholm County Council, Stockholm, Sweden; Astrid Lindgren Children’s Hospital, Karolinska University Hospital, Region Stockholm, Stockholm, Sweden; Department of Chemistry - BMC, Uppsala University, Uppsala, Sweden; Department of Environmental Medicine and Public Health, Icahn School of Medicine at Mount Sinai, New York, USA; Department of Neuroscience, Karolinska Institutet, Stockholm, Sweden; Lund Stem Cell Center, Division of Neurobiology, Department of Experimental Medical Science, Lund University, Lund, Sweden; Department of Biosciences and Nutrition, Karolinska Institutet, Stockholm, Sweden; Science for Life Laboratory, Stockholm, Sweden

## Abstract

Research continues to identify genetic variation, environmental exposures, and their mixtures underlying different diseases and conditions. There is a need for screening methods to understand the molecular outcomes of such factors. Here, we investigate a highly efficient and multiplexable, fractional factorial experimental design (FFED) to study six environmental factors and four human induced pluripotent stem cell line derived differentiating human neural progenitors. We showcase the FFED coupled with RNA-sequencing to identify the effects of low-grade exposures to these environmental factors and analyse the results in the context of autism spectrum disorder (ASD). We performed this after five-day exposures on differentiating human neural progenitors accompanied by a layered analytical approach and detected several convergent and divergent, gene and pathway level responses. We revealed significant upregulation of pathways related to synaptic function and lipid metabolism following lead and fluoxetine exposure, respectively. The lipid changes were validated using mass spectrometry-based metabolomics after fluoxetine exposure. Our study demonstrates that the FFED can be used for multiplexed transcriptomic analyses to detect relevant pathway-level changes in human neural development caused by low-grade environmental risk factors. Future studies will require multiple cell lines with different genetic backgrounds for characterising the effects of environmental exposures in ASD.

## Supplementary material for "Screening autism-associated environmental factors in differentiating human neural progenitors with fractional factorial design-based transcriptomics": Table S2

### Sheet: A. Pb Global
	Table S2. Differential gene expression following bulk RNA sequencing analysys. A. Level I analysis for global effects of lead (Pb) following 5 days of in-vitro exposure in differentiating human neural progenitors.
	ensgene	baseMean	log2FoldChange	lfcSE	stat	pvalue	padj	symbol
	ENSG00000066926.10	818.88	0.49557	0.0556064	8.9121	5.00758e-19	1.10607e-14	FECH
	ENSG00000198431.15	7182.48	0.646866	0.0745828	8.67312	4.20428e-18	4.64321e-14	TXNRD1
	ENSG00000144815.14	1749.65	0.42087	0.0537046	7.83675	4.62353e-15	3.40415e-11	NXPE3
	ENSG00000144579.7	562.251	-0.580722	0.0859875	-6.75357	1.44251e-11	7.96555e-08	CTDSP1
	ENSG00000023909.9	419.105	0.650897	0.0980514	6.63833	3.17262e-11	1.36613e-07	GCLM
	ENSG00000188385.11	70.9695	0.884355	0.133686	6.61518	3.71096e-11	1.36613e-07	JAKMIP3
	ENSG00000181019.12	4469.01	1.51151	0.233762	6.46603	1.00612e-10	3.17475e-07	NQO1
	ENSG00000105497.7	467.167	-0.312219	0.0511384	-6.10538	1.02555e-09	2.83153e-06	ZNF175
	ENSG00000176463.13	1542.87	0.404129	0.0713308	5.66556	1.46546e-08	3.59657e-05	SLCO3A1
	ENSG00000118260.14	3345.59	0.137035	0.0248285	5.51926	3.40422e-08	7.51924e-05	CREB1
	ENSG00000162616.8	675.585	0.460092	0.0877218	5.2449	1.56366e-07	0.000250505	DNAJB4
	ENSG00000125430.8	1576.44	-0.362197	0.0690246	-5.24736	1.54291e-07	0.000250505	HS3ST3B1
	ENSG00000023330.14	1160.66	0.220977	0.0421544	5.24208	1.58777e-07	0.000250505	ALAS1
	ENSG00000070669.16	1698.06	0.249555	0.0474978	5.25404	1.48798e-07	0.000250505	ASNS
	ENSG00000112234.8	949.688	-0.18421	0.0362135	-5.08679	3.64173e-07	0.000536256	FBXL4
	ENSG00000125356.6	972.608	0.239206	0.0475793	5.02751	4.96885e-07	0.000685949	NDUFA1
	ENSG00000185920.15	1951.41	-0.342368	0.0684691	-5.00033	5.72314e-07	0.000743604	PTCH1
	ENSG00000163466.15	2991.59	0.144337	0.0293206	4.9227	8.53562e-07	0.00104742	ARPC2
	ENSG00000074696.12	8998.52	0.189589	0.0387149	4.89705	9.72851e-07	0.00107442	HACD3
	ENSG00000197063.10	671.232	0.307668	0.0627977	4.89935	9.61562e-07	0.00107442	MAFG
	ENSG00000102024.17	3611.63	0.423317	0.0874614	4.84005	1.29806e-06	0.00136531	PLS3
	ENSG00000145050.15	1051.35	0.282651	0.0586016	4.82326	1.41233e-06	0.00141798	MANF
	ENSG00000196072.11	1432.01	0.215539	0.0451015	4.77899	1.76181e-06	0.00169195	BLOC1S2
	ENSG00000183726.10	1567.83	0.206525	0.0438645	4.70825	2.4985e-06	0.00212257	TMEM50A
	ENSG00000222724.1	26.2717	-0.853627	0.18078	-4.72191	2.33641e-06	0.00212257	RNU2-63P
	ENSG00000087842.10	401.782	0.747386	0.158698	4.70949	2.48334e-06	0.00212257	PIR
	ENSG00000070087.13	6766.57	0.166793	0.0360804	4.62281	3.78572e-06	0.003097	PFN2
	ENSG00000205213.13	5071.61	-0.213243	0.0470516	-4.53211	5.83977e-06	0.00460674	LGR4
	ENSG00000122299.11	2046.57	0.181553	0.0409216	4.4366	9.13894e-06	0.00696072	ZC3H7A
	ENSG00000263327.6	61.9308	-0.537261	0.12227	-4.39406	1.11252e-05	0.00819108	TAPT1-AS1
	ENSG00000151012.13	3562	0.536053	0.122243	4.38514	1.15912e-05	0.00825889	SLC7A11
	ENSG00000165152.8	365.673	0.333833	0.0764134	4.36878	1.24942e-05	0.00837254	TMEM246
	ENSG00000223749.7	45.8018	-0.51116	0.11701	-4.36853	1.25088e-05	0.00837254	MIR503HG
	ENSG00000256164.1	12.3332	0.862667	0.198919	4.33677	1.44591e-05	0.00939331	CCND2-AS1
	ENSG00000273321.1	7.59618	-1.00886	0.233256	-4.32511	1.52457e-05	0.00962133	RP11-621L6.3
	ENSG00000134278.14	1686.73	-0.186219	0.0431202	-4.31861	1.57016e-05	0.00963381	SPIRE1
	ENSG00000167996.15	7603.97	0.449133	0.105768	4.2464	2.17233e-05	0.0129682	FTH1
	ENSG00000260807.6	19.6752	-0.68417	0.162496	-4.21037	2.54949e-05	0.0142505	RP11-161M6.2
	ENSG00000108641.14	272.585	-0.258055	0.0613303	-4.20763	2.58068e-05	0.0142505	B9D1
	ENSG00000184083.11	383.894	-0.269658	0.0640698	-4.20881	2.56715e-05	0.0142505	FAM120C
	ENSG00000087086.13	20654.2	0.604298	0.144055	4.19492	2.72965e-05	0.0147055	FTL
	ENSG00000115657.12	103.152	0.681569	0.164909	4.133	3.58063e-05	0.0183928	ABCB6
	ENSG00000131174.4	2232.53	0.192189	0.0464874	4.13421	3.56185e-05	0.0183928	COX7B
	ENSG00000005187.11	46.6232	2.14555	0.521258	4.11611	3.85326e-05	0.0189135	ACSM3
	ENSG00000104723.20	3003.25	0.138927	0.0337263	4.11926	3.80089e-05	0.0189135	TUSC3
	ENSG00000103642.11	297.969	0.249617	0.0608563	4.10174	4.10055e-05	0.0195033	LACTB
	ENSG00000207547.1	44.8072	-0.554714	0.13533	-4.09897	4.15001e-05	0.0195033	MIR25
	ENSG00000086991.12	214.259	-0.417437	0.101989	-4.09297	4.25875e-05	0.0195974	NOX4
	ENSG00000123352.17	1330.31	0.135	0.0331834	4.0683	4.73576e-05	0.0211233	SPATS2
	ENSG00000196628.13	5742.77	-0.241218	0.059325	-4.06605	4.78162e-05	0.0211233	TCF4
	ENSG00000090520.10	1260.15	0.210731	0.0520122	4.05157	5.08758e-05	0.0220342	DNAJB11
	ENSG00000277918.1	30.315	-1.73622	0.429677	-4.04075	5.32799e-05	0.0226317	U1
	ENSG00000272562.1	31.0489	-0.55813	0.139128	-4.01164	6.02979e-05	0.0251294	RP11-396C23.4
	ENSG00000121361.3	135.483	-0.494571	0.123879	-3.99237	6.54161e-05	0.0267576	KCNJ8
	ENSG00000100528.11	1579.91	0.186145	0.04754	3.91554	9.02028e-05	0.0360918	CNIH1
	ENSG00000274322.1	10.9912	-0.771465	0.197201	-3.91208	9.15041e-05	0.0360918	RP11-314N13.10
	ENSG00000165115.14	403.237	-0.300186	0.0769043	-3.90337	9.48611e-05	0.0367595	KIF27
	ENSG00000156642.16	1772.11	0.249131	0.0639094	3.89818	9.69167e-05	0.0369086	NPTN
	ENSG00000171316.11	11496.4	-0.142317	0.0367291	-3.87478	0.000106722	0.039954	CHD7
	ENSG00000164168.7	1776.35	0.148245	0.0385061	3.84991	0.00011816	0.0434985	TMEM184C
	ENSG00000239149.1	16.7109	-0.633193	0.164919	-3.83943	0.000123321	0.044261	SNORA59A
	ENSG00000007372.20	1111.89	-0.662026	0.17251	-3.83761	0.000124239	0.044261	PAX6
	ENSG00000233184.6	182.294	-0.255434	0.0670054	-3.81214	0.000137771	0.0468976	RP11-421L21.3
	ENSG00000029364.11	3114.11	0.0986674	0.0258853	3.81171	0.000138009	0.0468976	SLC39A9
	ENSG00000163116.9	23.6989	-0.565045	0.147971	-3.81861	0.000134208	0.0468976	STPG2
	ENSG00000167920.8	142.407	0.242444	0.0637953	3.80034	0.0001445	0.0469369	TMEM99
	ENSG00000135299.16	2230.77	-0.366133	0.0961707	-3.80711	0.000140598	0.0469369	ANKRD6
	ENSG00000159921.14	1459.56	0.137676	0.0362089	3.80228	0.000143371	0.0469369	GNE
	ENSG00000205808.5	284.26	0.23572	0.0622852	3.78453	0.000154002	0.0492984	PPAPDC2

### Sheet: B. Pb Non-ASD
	Table S2. Differential gene expression following bulk RNA sequencing analysis. B. Level II analysis for clinical backgrounds effects of lead (Pb) on the non-ASD group following 5 days of in-vitro exposure in differentiating human neural progenitors.
	ensgene	baseMean	log2FoldChange	lfcSE	stat	pvalue	padj	symbol
	ENSG00000166508.17	5888.74	-0.493042	0.064145	-7.68637	1.51367e-14	2.27868e-10	MCM7
	ENSG00000105497.7	488.34	-0.380696	0.050956	-7.47107	7.95434e-14	5.98723e-10	ZNF175
	ENSG00000066926.10	837.187	0.412576	0.06036	6.83526	8.18589e-12	4.10768e-08	FECH
	ENSG00000144815.14	1732.2	0.37417	0.0630403	5.93542	2.931e-09	1.10308e-05	NXPE3
	ENSG00000198431.15	6991.66	0.599096	0.10518	5.69592	1.2271e-08	3.69454e-05	TXNRD1
	ENSG00000278705.1	3113.35	-0.601707	0.107138	-5.6162	1.95201e-08	4.89759e-05	HIST1H4B
	ENSG00000144579.7	554.119	-0.616044	0.113036	-5.44996	5.03803e-08	8.42695e-05	CTDSP1
	ENSG00000154277.12	11363.9	0.426316	0.0780413	5.46269	4.68973e-08	8.42695e-05	UCHL1
	ENSG00000187837.3	12962.8	-0.571947	0.104573	-5.46934	4.51709e-08	8.42695e-05	HIST1H1C
	ENSG00000125430.8	1616.96	-0.361921	0.066713	-5.42505	5.79389e-08	8.72212e-05	HS3ST3B1
	ENSG00000181019.12	3071.73	1.14075	0.212206	5.37566	7.63014e-08	0.000104422	NQO1
	ENSG00000168702.16	2152.04	0.325989	0.0613288	5.31542	1.0641e-07	0.000133491	LRP1B
	ENSG00000188385.11	71.4186	0.878226	0.166463	5.27582	1.32166e-07	0.000142117	JAKMIP3
	ENSG00000274641.1	2219.34	-0.607228	0.114876	-5.28595	1.25053e-07	0.000142117	HIST1H2BO
	ENSG00000165115.14	445.751	-0.300532	0.0574345	-5.2326	1.67141e-07	0.000167742	KIF27
	ENSG00000112234.8	960.37	-0.228008	0.043772	-5.20898	1.89879e-07	0.000178653	FBXL4
	ENSG00000275713.1	2976.42	-0.548048	0.105968	-5.17183	2.31815e-07	0.000205279	HIST1H2BH
	ENSG00000118260.14	3363.62	0.153752	0.0301772	5.09496	3.48812e-07	0.000291723	CREB1
	ENSG00000131966.13	1834.38	0.189573	0.0374646	5.06006	4.19128e-07	0.000323721	ACTR10
	ENSG00000277224.1	1684.17	-0.523593	0.103576	-5.05514	4.3008e-07	0.000323721	HIST1H2BF
	ENSG00000158406.3	2697.09	-0.520502	0.104055	-5.00219	5.66832e-07	0.000406337	HIST1H4H
	ENSG00000023909.9	430.619	0.686376	0.139334	4.92612	8.38805e-07	0.000573971	GCLM
	ENSG00000124635.8	2640.55	-0.637097	0.130189	-4.89364	9.89865e-07	0.000647888	HIST1H2BJ
	ENSG00000070669.16	1745.69	0.283521	0.0582552	4.86689	1.13371e-06	0.000711119	ASNS
	ENSG00000203814.6	2691.31	-0.553318	0.1149	-4.81564	1.4673e-06	0.000883548	HIST2H2BF
	ENSG00000274267.1	5719.35	-0.581918	0.121934	-4.77241	1.82036e-06	0.00105399	HIST1H3B
	ENSG00000152990.13	2543.37	-0.16201	0.0341058	-4.75021	2.03202e-06	0.00113296	ADGRA3
	ENSG00000108641.14	285.059	-0.297564	0.0628256	-4.73635	2.17601e-06	0.00116991	B9D1
	ENSG00000179029.14	440.607	-0.257839	0.0547093	-4.7129	2.44221e-06	0.00126776	TMEM107
	ENSG00000197153.4	1686.47	-0.577083	0.124952	-4.61844	3.86634e-06	0.00194013	HIST1H3J
	ENSG00000196628.13	6096	-0.308786	0.067266	-4.59053	4.42131e-06	0.00207995	TCF4
	ENSG00000124575.6	2776.93	-0.466688	0.10157	-4.59474	4.3328e-06	0.00207995	HIST1H1D
	ENSG00000165152.8	372.246	0.416595	0.0917959	4.53827	5.67164e-06	0.0025873	TMEM246
	ENSG00000183726.10	1602.71	0.239663	0.0529842	4.5233	6.08823e-06	0.00269565	TMEM50A
	ENSG00000186340.14	661.861	0.299736	0.0664973	4.50748	6.56009e-06	0.00282159	THBS2
	ENSG00000276966.1	11736.1	-0.415271	0.0922777	-4.50023	6.78798e-06	0.00283851	HIST1H4E
	ENSG00000162616.8	714.844	0.408778	0.0916622	4.45962	8.2106e-06	0.00317579	DNAJB4
	ENSG00000163251.3	162.997	-0.517702	0.116159	-4.45684	8.31748e-06	0.00317579	FZD5
	ENSG00000138376.10	1708.13	-0.261764	0.0587629	-4.45457	8.40611e-06	0.00317579	BARD1
	ENSG00000277775.1	2905.03	-0.570149	0.128015	-4.45375	8.4384e-06	0.00317579	HIST1H3F
	ENSG00000137642.12	587.284	-0.50307	0.114055	-4.41076	1.03006e-05	0.00378208	SORL1
	ENSG00000089685.14	1830.01	-0.360462	0.0827288	-4.35716	1.31763e-05	0.00472277	BIRC5
	ENSG00000143476.17	1025.96	-0.375109	0.0866566	-4.32868	1.50006e-05	0.00525162	DTL
	ENSG00000143933.16	14282.2	0.179711	0.0415655	4.32355	1.53535e-05	0.005253	CALM2
	ENSG00000181894.14	910.095	0.215788	0.0499913	4.31651	1.58517e-05	0.00530292	ZNF329
	ENSG00000166562.8	757.819	0.268401	0.0624293	4.29929	1.71347e-05	0.0054882	SEC11C
	ENSG00000260230.2	1475.13	0.426009	0.0990498	4.30096	1.7006e-05	0.0054882	FRRS1L
	ENSG00000100297.15	2435.54	-0.342754	0.0801965	-4.27392	1.92063e-05	0.00602358	MCM5
	ENSG00000138459.8	1953.26	0.168562	0.0396465	4.25164	2.1221e-05	0.00638923	SLC35A5
	ENSG00000135316.17	5874.41	-0.103495	0.0243218	-4.25524	2.08827e-05	0.00638923	SYNCRIP
	ENSG00000276924.1	56.2739	-4.41598	1.04026	-4.24509	2.18502e-05	0.00644968	FP236383.9
	ENSG00000273802.1	5369.26	-0.475552	0.112538	-4.22569	2.38205e-05	0.00689603	HIST1H2BG
	ENSG00000095587.8	114.211	-0.417157	0.0991107	-4.209	2.56509e-05	0.00712795	TLL2
	ENSG00000122299.11	1965.75	0.14224	0.0338119	4.2068	2.59006e-05	0.00712795	ZC3H7A
	ENSG00000274997.1	2389.76	-0.572083	0.13603	-4.20557	2.60421e-05	0.00712795	HIST1H2AH
	ENSG00000116984.12	1579.16	-0.227252	0.0542027	-4.19264	2.75726e-05	0.00735855	MTR
	ENSG00000197409.7	1771.03	-0.566865	0.135281	-4.19027	2.78622e-05	0.00735855	HIST1H3D
	ENSG00000006634.7	746.897	-0.221068	0.0528635	-4.18186	2.89138e-05	0.00750463	DBF4
	ENSG00000187951.10	335.341	-0.339537	0.0816332	-4.1593	3.19221e-05	0.00805474	ARHGAP11B
	ENSG00000113532.12	2367.09	0.254513	0.0612236	4.15711	3.22297e-05	0.00805474	ST8SIA4
	ENSG00000205808.5	270.923	0.289271	0.0696328	4.15423	3.26384e-05	0.00805474	PPAPDC2
	ENSG00000184270.4	847.325	-0.491922	0.119148	-4.12866	3.64885e-05	0.0087626	HIST2H2AB
	ENSG00000121361.3	152.996	-0.560795	0.135868	-4.12751	3.66709e-05	0.0087626	KCNJ8
	ENSG00000176463.13	1516.86	0.431055	0.104927	4.10814	3.98861e-05	0.00938195	SLCO3A1
	ENSG00000197903.7	4010.74	-0.521926	0.128659	-4.05666	4.978e-05	0.0113544	HIST1H2BK
	ENSG00000075223.13	3091.15	0.822187	0.202625	4.05767	4.95653e-05	0.0113544	SEMA3C
	ENSG00000135452.9	906.003	0.196678	0.0485478	4.05121	5.09528e-05	0.0114484	TSPAN31
	ENSG00000139624.12	1378.01	0.143671	0.0359351	3.99806	6.38625e-05	0.0139468	CERS5
	ENSG00000104728.15	654.748	-0.184117	0.0460543	-3.99783	6.39251e-05	0.0139468	ARHGEF10
	ENSG00000138193.14	575.959	-0.690817	0.173152	-3.98966	6.6168e-05	0.0142299	PLCE1
	ENSG00000134278.14	1767.88	-0.183724	0.0462303	-3.97411	7.0643e-05	0.0149783	SPIRE1
	ENSG00000159713.10	101.537	-0.438073	0.110449	-3.96628	7.30019e-05	0.0150544	TPPP3
	ENSG00000102024.17	3424.86	0.467314	0.117724	3.96956	7.20044e-05	0.0150544	PLS3
	ENSG00000198597.8	3259.65	-0.304639	0.0771284	-3.94976	7.82286e-05	0.0159142	ZNF536
	ENSG00000151718.15	1664.4	-0.192846	0.0489555	-3.93922	8.17476e-05	0.0161925	WWC2
	ENSG00000136267.13	183.454	0.550034	0.139561	3.94118	8.10805e-05	0.0161925	DGKB
	ENSG00000145817.16	1773.56	0.156631	0.0397983	3.93562	8.29825e-05	0.0162236	YIPF5
	ENSG00000197020.10	871.182	-0.130685	0.0336226	-3.88682	0.000101564	0.0194035	ZNF100
	ENSG00000278828.1	1810.21	-0.576392	0.148319	-3.88617	0.000101837	0.0194035	HIST1H3H
	ENSG00000087842.10	326.828	0.675916	0.174064	3.88314	0.000103114	0.0194035	PIR
	ENSG00000158301.18	1629.9	0.277513	0.0716952	3.87074	0.000108506	0.020166	GPRASP2
	ENSG00000186522.14	1557.42	-0.19572	0.0507875	-3.8537	0.000116345	0.0213592	2022-09-10
	ENSG00000134323.10	930.08	-0.28478	0.0739731	-3.84978	0.000118222	0.0214424	MYCN
	ENSG00000145423.4	415.766	-0.48124	0.125186	-3.8442	0.000120948	0.0216755	SFRP2
	ENSG00000115657.12	103.486	0.849612	0.221182	3.84123	0.000122419	0.0216811	ABCB6
	ENSG00000231607.8	400.027	-0.430633	0.112316	-3.8341	0.000126022	0.0220598	DLEU2
	ENSG00000154642.10	584.769	-0.180397	0.047089	-3.83098	0.000127636	0.0220854	C21orf91
	ENSG00000100528.11	1488.69	0.167252	0.043893	3.81045	0.000138712	0.0231697	CNIH1
	ENSG00000166913.12	5537.55	0.127035	0.0332909	3.81589	0.000135692	0.0231697	YWHAB
	ENSG00000047457.13	422.392	-1.71673	0.450813	-3.80806	0.000140059	0.0231697	CP
	ENSG00000156298.12	377.98	0.439603	0.115297	3.81278	0.000137411	0.0231697	TSPAN7
	ENSG00000217801.9	33.5771	0.631149	0.166207	3.79736	0.000146243	0.0239297	RP11-465B22.3
	ENSG00000273983.1	3218.6	-0.535655	0.141216	-3.79317	0.000148736	0.0240761	HIST1H3G
	ENSG00000109738.10	328.567	0.238497	0.0631631	3.77588	0.000159442	0.0255345	GLRB
	ENSG00000278637.1	1034.58	-0.443911	0.117908	-3.76488	0.000166626	0.0264041	HIST1H4A
	ENSG00000197299.10	736.43	-0.319599	0.0849928	-3.76031	0.000169704	0.0266117	BLM
	ENSG00000103449.11	1440.25	-0.701217	0.187191	-3.746	0.000179677	0.0278851	SALL1
	ENSG00000138138.13	2574.38	0.165752	0.0443159	3.74024	0.000183846	0.028241	ATAD1
	ENSG00000174348.13	61.0443	-1.05111	0.282729	-3.71773	0.00020102	0.029962	PODN
	ENSG00000205213.13	5286.86	-0.189156	0.0508279	-3.72151	0.000198034	0.029962	LGR4
	ENSG00000074696.12	9123.82	0.188899	0.0507825	3.71977	0.000199403	0.029962	HACD3
	ENSG00000153046.17	1748.03	-0.209609	0.0564774	-3.71137	0.000206139	0.0304237	CDYL
	ENSG00000150907.6	231.248	-0.370429	0.100197	-3.69701	0.000218151	0.0310614	FOXO1
	ENSG00000104154.6	233.165	0.324423	0.087825	3.69397	0.000220777	0.0310614	SLC30A4
	ENSG00000007062.11	1306.41	-0.517006	0.139773	-3.69889	0.000216542	0.0310614	PROM1
	ENSG00000196787.3	3747.03	-0.495123	0.133951	-3.69629	0.000218777	0.0310614	HIST1H2AG
	ENSG00000184083.11	388.068	-0.314477	0.0849882	-3.70024	0.000215392	0.0310614	FAM120C
	ENSG00000221909.2	428.856	0.17883	0.0484975	3.68741	0.000226545	0.0315778	FAM200A
	ENSG00000175782.9	539.117	0.187857	0.0510216	3.68191	0.000231493	0.0319715	SLC35E3
	ENSG00000213859.4	151.17	-0.28218	0.07687	-3.67087	0.000241724	0.0324902	KCTD11
	ENSG00000164168.7	1733.64	0.132982	0.0361812	3.67545	0.000237433	0.0324902	TMEM184C
	ENSG00000205664.10	787.351	-0.183029	0.0498525	-3.6714	0.000241223	0.0324902	RP11-706O15.1
	ENSG00000156642.16	1798.38	0.231679	0.0632009	3.66576	0.000246607	0.0328533	NPTN
	ENSG00000277075.1	4957.99	-0.412945	0.113095	-3.6513	0.000260915	0.0344546	HIST1H2AE
	ENSG00000068615.16	1221	0.398113	0.109184	3.64626	0.000266085	0.0346328	REEP1
	ENSG00000163466.15	2972.63	0.13555	0.0371828	3.64551	0.000266866	0.0346328	ARPC2
	ENSG00000240849.10	861.966	0.270849	0.0744428	3.63836	0.000274382	0.0353038	TMEM189
	ENSG00000115364.13	1186.7	-0.176741	0.0487177	-3.62787	0.000285774	0.0358503	MRPL19
	ENSG00000153107.11	1711.43	-0.178804	0.049266	-3.62935	0.000284136	0.0358503	ANAPC1
	ENSG00000037749.11	1812.85	0.152289	0.0419426	3.6309	0.000282437	0.0358503	MFAP3
	ENSG00000143771.11	1150.46	0.175049	0.0484876	3.61019	0.000305977	0.0377943	CNIH4
	ENSG00000166938.12	646.357	-0.282319	0.0782065	-3.60992	0.000306291	0.0377943	DIS3L
	ENSG00000140694.16	853.282	-0.179139	0.0498892	-3.59073	0.000329757	0.038762	PARN
	ENSG00000176208.8	676.179	-0.247053	0.0689525	-3.58295	0.000339735	0.038762	ATAD5
	ENSG00000163328.13	378.265	0.33923	0.0945547	3.58766	0.000333661	0.038762	GPR155
	ENSG00000168772.10	1596	-0.216249	0.0603937	-3.58066	0.000342728	0.038762	CXXC4
	ENSG00000040275.16	762.857	-0.175655	0.0490552	-3.58075	0.000342606	0.038762	SPDL1
	ENSG00000112242.14	774.138	-0.212451	0.0591322	-3.59282	0.000327118	0.038762	E2F3
	ENSG00000278463.1	895.7	-0.490558	0.13712	-3.57759	0.000346778	0.038762	HIST1H2AB
	ENSG00000197061.4	5062.88	-0.475588	0.132944	-3.57735	0.000347102	0.038762	HIST1H4C
	ENSG00000065833.8	747.762	0.600568	0.167584	3.58368	0.000338791	0.038762	ME1
	ENSG00000277586.1	8550.84	0.384133	0.106964	3.59124	0.000329108	0.038762	NEFL
	ENSG00000175305.16	360.442	-0.34671	0.0965023	-3.59276	0.000327191	0.038762	CCNE2
	ENSG00000164975.15	3417.34	0.126538	0.0352885	3.58581	0.000336033	0.038762	SNAPC3
	ENSG00000119326.14	1117.55	-0.249605	0.0697814	-3.57696	0.000347607	0.038762	CTNNAL1
	ENSG00000265356.1	35.6783	-0.764016	0.213892	-3.57197	0.000354299	0.0389316	RP11-17M24.1
	ENSG00000158373.8	3917.58	-0.408479	0.114317	-3.57321	0.000352635	0.0389316	HIST1H2BD
	ENSG00000113594.9	15912.7	0.315293	0.0883489	3.56873	0.00035872	0.0391317	LIFR
	ENSG00000163507.13	1022.52	-0.253772	0.0713335	-3.55755	0.000374333	0.0405411	KIAA1524
	ENSG00000218416.4	35.0368	0.755384	0.21246	3.55541	0.000377392	0.0405804	PP14571
	ENSG00000136122.15	342.195	-0.257765	0.0725804	-3.55143	0.000383137	0.0406179	BORA
	ENSG00000068903.19	2090.93	0.182416	0.0513462	3.55268	0.000381328	0.0406179	SIRT2
	ENSG00000166148.3	44.2894	-1.44912	0.408761	-3.54516	0.00039238	0.0407371	AVPR1A
	ENSG00000163710.7	131.424	0.545838	0.15395	3.54555	0.000391795	0.0407371	PCOLCE2
	ENSG00000083750.12	797.431	0.189653	0.0534522	3.54809	0.000388035	0.0407371	RRAGB
	ENSG00000151729.10	976.347	0.212453	0.0601576	3.5316	0.000413047	0.0425891	SLC25A4
	ENSG00000261135.1	47.7182	-0.424918	0.120896	-3.51475	0.00044016	0.0441745	RP4-798A10.7
	ENSG00000131778.17	1177.28	-0.161865	0.0460357	-3.51607	0.000437981	0.0441745	CHD1L
	ENSG00000136002.16	183.845	0.290265	0.0825326	3.51698	0.000436493	0.0441745	ARHGEF4
	ENSG00000145604.15	1570.78	-0.284646	0.080899	-3.51854	0.000433931	0.0441745	SKP2
	ENSG00000101639.18	2999.91	-0.172262	0.0491421	-3.5054	0.000455927	0.0450828	CEP192
	ENSG00000035499.12	726.479	-0.280127	0.0799431	-3.50408	0.000458195	0.0450828	DEPDC1B
	ENSG00000066697.14	1010.89	0.150563	0.0429588	3.50482	0.00045691	0.0450828	MSANTD3
	ENSG00000174799.10	569.99	-0.220858	0.063091	-3.50063	0.000464164	0.045201	CEP135
	ENSG00000198642.6	4810.87	0.17849	0.0509982	3.49992	0.000465402	0.045201	KLHL9
	ENSG00000206828.1	31.7543	-0.690245	0.197921	-3.48748	0.000487604	0.0454211	U1
	ENSG00000152455.15	996.868	-0.176097	0.0504114	-3.49319	0.00047728	0.0454211	SUV39H2
	ENSG00000157483.8	951.313	-0.365435	0.104751	-3.48861	0.000485546	0.0454211	MYO1E
	ENSG00000174628.16	357.479	-0.191599	0.0549286	-3.48815	0.000486382	0.0454211	IQCK
	ENSG00000161298.16	876.808	0.207554	0.0594092	3.49364	0.000476481	0.0454211	ZNF382
	ENSG00000119042.16	207.023	-0.333299	0.095588	-3.48683	0.000488788	0.0454211	SATB2
	ENSG00000047249.16	1677.35	0.144789	0.0414366	3.49423	0.000475425	0.0454211	ATP6V1H
	ENSG00000186952.14	239.348	-0.275944	0.0792012	-3.48408	0.000493824	0.0456075	TMEM232
	ENSG00000147586.9	102.792	-0.299082	0.0862252	-3.46862	0.00052314	0.0480204	MRPS28
	ENSG00000153250.17	1644.69	0.220557	0.0637115	3.46181	0.000536559	0.0489537	RBMS1
	ENSG00000171956.6	157.848	-0.403247	0.116592	-3.4586	0.000542981	0.0492412	FOXB1

### Sheet: C. Pb ASD
	Table S2. Differential gene expression following bulk RNA sequencing analysys. C. Level II analysis for clinical backgrounds effects of lead (Pb) on the ASD group following 5 days of in-vitro exposure in differentiating human neural progenitors.
	ensgene	baseMean	log2FoldChange	lfcSE	stat	pvalue	padj	symbol
	ENSG00000167996.15	6338.39	0.571976	0.0627728	9.11185	8.0986e-20	1.60749e-15	FTH1
	ENSG00000087086.13	17944.5	0.993832	0.114632	8.66977	4.32982e-18	4.29713e-14	FTL
	ENSG00000198431.15	7520.17	0.714259	0.0829732	8.60832	7.41414e-18	4.90544e-14	TXNRD1
	ENSG00000066926.10	790.791	0.668136	0.0875713	7.62962	2.35441e-14	1.16832e-10	FECH
	ENSG00000065833.8	360.998	1.04588	0.14025	7.45725	8.83456e-14	3.50714e-10	ME1
	ENSG00000110090.12	252.411	0.606881	0.0834199	7.27502	3.46368e-13	1.14584e-09	CPT1A
	ENSG00000151012.13	3962.05	0.65073	0.0960239	6.77676	1.22905e-11	3.48506e-08	SLC7A11
	ENSG00000117450.13	7091.14	0.356829	0.0539373	6.61562	3.69991e-11	9.17993e-08	PRDX1
	ENSG00000145721.11	650.438	-0.678342	0.105792	-6.41202	1.43608e-10	3.1672e-07	LIX1
	ENSG00000058262.9	5723.23	0.173812	0.0276251	6.29182	3.13763e-10	6.22789e-07	SEC61A1
	ENSG00000146242.8	1860.7	0.420075	0.0677231	6.20282	5.54595e-10	1.00074e-06	TPBG
	ENSG00000023909.9	400.52	0.60605	0.0983389	6.16287	7.14371e-10	1.18163e-06	GCLM
	ENSG00000171004.17	1384.17	0.374369	0.062481	5.99172	2.07634e-09	3.17025e-06	HS6ST2
	ENSG00000082458.11	1934.84	-0.321133	0.0542909	-5.91504	3.31804e-09	4.70427e-06	DLG3
	ENSG00000120885.19	1539.34	0.568706	0.0965285	5.89158	3.8251e-09	4.74528e-06	CLU
	ENSG00000213468.3	86.143	0.808486	0.13717	5.89405	3.76851e-09	4.74528e-06	FIRRE
	ENSG00000111218.11	705.424	-0.576455	0.100689	-5.72511	1.0337e-08	1.20693e-05	PRMT8
	ENSG00000118292.8	125.8	0.641129	0.112351	5.70648	1.15336e-08	1.27184e-05	C1orf54
	ENSG00000125356.6	1013.32	0.355886	0.0630613	5.64349	1.66633e-08	1.74079e-05	NDUFA1
	ENSG00000023330.14	1192.25	0.340707	0.0614542	5.54409	2.95495e-08	2.93264e-05	ALAS1
	ENSG00000049323.15	4780.54	-0.395772	0.0719009	-5.50441	3.70397e-08	3.50095e-05	LTBP1
	ENSG00000185825.15	1495.23	0.263704	0.0483612	5.4528	4.95835e-08	4.47356e-05	BCAP31
	ENSG00000177426.20	1559	0.231313	0.0425383	5.43778	5.39497e-08	4.65586e-05	TGIF1
	ENSG00000185432.11	209.981	0.623139	0.115544	5.39309	6.92552e-08	5.49858e-05	METTL7A
	ENSG00000166508.17	10275.7	-0.602546	0.111647	-5.39688	6.78106e-08	5.49858e-05	MCM7
	ENSG00000173530.5	1701.4	0.529541	0.0983225	5.38575	7.21417e-08	5.50746e-05	TNFRSF10D
	ENSG00000149257.13	3056.28	0.554476	0.103768	5.34344	9.11974e-08	6.70436e-05	SERPINH1
	ENSG00000067182.7	450.21	0.457408	0.0870981	5.25164	1.50747e-07	0.000106864	TNFRSF1A
	ENSG00000144815.14	1783.52	0.495742	0.0956156	5.18474	2.16314e-07	0.000148055	NXPE3
	ENSG00000188916.8	115.158	0.505849	0.0982981	5.14607	2.66007e-07	0.000171302	FAM196A
	ENSG00000146416.16	419.7	0.334394	0.0649941	5.14499	2.67537e-07	0.000171302	AIG1
	ENSG00000007372.20	752.23	-0.75017	0.146726	-5.11273	3.17533e-07	0.00019696	PAX6
	ENSG00000139211.6	255.986	0.507324	0.100236	5.06131	4.16383e-07	0.000236137	AMIGO2
	ENSG00000181019.12	6858.26	1.73194	0.342018	5.06388	4.10805e-07	0.000236137	NQO1
	ENSG00000075223.13	11898.5	0.506493	0.0999729	5.0663	4.05612e-07	0.000236137	SEMA3C
	ENSG00000095739.10	381.397	0.406978	0.0813489	5.00287	5.64823e-07	0.000303066	BAMBI
	ENSG00000198856.12	1925.24	0.278515	0.0556715	5.00283	5.64937e-07	0.000303066	OSTC
	ENSG00000196839.12	315.516	0.426831	0.0855529	4.98909	6.0665e-07	0.000316879	ADA
	ENSG00000161011.19	2041.44	0.463151	0.0931352	4.97289	6.59611e-07	0.000335708	SQSTM1
	ENSG00000118785.13	332.583	1.7827	0.360091	4.9507	7.39482e-07	0.00036695	SPP1
	ENSG00000086289.11	266.654	0.539328	0.109212	4.93835	7.87866e-07	0.000381423	EPDR1
	ENSG00000206120.11	1198.78	-0.397778	0.0809153	-4.91598	8.83382e-07	0.000417482	EGFEM1P
	ENSG00000176463.13	1592	0.352192	0.0721906	4.87865	1.06816e-06	0.000481863	SLCO3A1
	ENSG00000179218.13	11543.2	0.304648	0.0624282	4.87997	1.06101e-06	0.000481863	CALR
	ENSG00000185352.8	107.419	-0.805662	0.165413	-4.8706	1.11258e-06	0.000490746	HS6ST3
	ENSG00000117569.18	4413.24	-0.232537	0.0480231	-4.8422	1.28411e-06	0.000543478	PTBP2
	ENSG00000145050.15	1086.13	0.296571	0.0612527	4.84177	1.28689e-06	0.000543478	MANF
	ENSG00000113594.9	10998.7	0.420398	0.0877307	4.79192	1.65195e-06	0.000669174	LIFR
	ENSG00000146197.8	2967.27	-0.334777	0.0698349	-4.79384	1.63622e-06	0.000669174	SCUBE3
	ENSG00000178184.15	766.973	0.224975	0.0471646	4.76999	1.84234e-06	0.000731371	PARD6G
	ENSG00000164300.15	766.782	0.259295	0.0546183	4.74741	2.06039e-06	0.000801896	SERINC5
	ENSG00000197063.10	654.36	0.414986	0.0876877	4.73255	2.21715e-06	0.000846313	MAFG
	ENSG00000197769.5	221.315	0.678158	0.143852	4.71428	2.42571e-06	0.000859784	MAP1LC3C
	ENSG00000139292.12	107.314	-1.0921	0.23113	-4.72503	2.30078e-06	0.000859784	LGR5
	ENSG00000110917.7	5011.9	0.1333	0.0282478	4.71895	2.3707e-06	0.000859784	MLEC
	ENSG00000150636.15	193.631	0.372299	0.0789637	4.71481	2.4194e-06	0.000859784	CCDC102B
	ENSG00000167941.2	334.311	1.07905	0.230734	4.67662	2.91645e-06	0.00101559	SOST
	ENSG00000103489.11	750.51	-0.437162	0.095102	-4.59677	4.29098e-06	0.00146848	XYLT1
	ENSG00000134363.11	969.531	0.304042	0.0667272	4.5565	5.20139e-06	0.00174987	FST
	ENSG00000129009.12	25.9982	0.973595	0.213986	4.54982	5.3693e-06	0.00177625	ISLR
	ENSG00000231500.6	13003.8	0.184378	0.0406715	4.53335	5.80559e-06	0.00185863	RPS18
	ENSG00000087842.10	528.707	0.750478	0.165526	4.5339	5.79049e-06	0.00185863	PIR
	ENSG00000267034.1	230.471	-0.40566	0.0902373	-4.49548	6.94132e-06	0.00218696	RP11-384O8.1
	ENSG00000133687.15	1728.77	0.375961	0.0837941	4.48672	7.23275e-06	0.00224317	TMTC1
	ENSG00000198597.8	2081.03	-0.45702	0.102133	-4.47476	7.6496e-06	0.00233595	ZNF536
	ENSG00000112149.9	522.706	0.556737	0.125606	4.43242	9.31831e-06	0.00280241	CD83
	ENSG00000166794.4	5472.97	0.238784	0.0539784	4.4237	9.70233e-06	0.00287435	PPIB
	ENSG00000169567.11	3430.85	0.290121	0.0659478	4.39925	1.08623e-05	0.00317069	HINT1
	ENSG00000070087.13	7171.15	0.208867	0.0478498	4.36507	1.27083e-05	0.00365575	PFN2
	ENSG00000144867.11	1107.23	0.227098	0.0521134	4.35777	1.31395e-05	0.0037258	SRPRB
	ENSG00000112378.11	73.4818	0.572654	0.131666	4.34928	1.36582e-05	0.00381834	PERP
	ENSG00000118971.7	20666.1	0.229899	0.0529053	4.34548	1.38971e-05	0.00383116	CCND2
	ENSG00000143337.18	1032.45	0.200492	0.0467065	4.29259	1.76601e-05	0.00480185	TOR1AIP1
	ENSG00000170348.8	4383.15	0.169297	0.0396683	4.26783	1.97381e-05	0.00529434	TMED10
	ENSG00000130513.6	149.332	0.706041	0.166014	4.25289	2.11029e-05	0.00558495	GDF15
	ENSG00000173193.13	603.962	0.424473	0.0999522	4.24676	2.16885e-05	0.00566442	PARP14
	ENSG00000278972.1	22.6761	-1.20588	0.284564	-4.23764	2.25879e-05	0.00582268	CTD-3022L24.1
	ENSG00000213719.8	4618.93	0.231995	0.0548182	4.23208	2.31538e-05	0.00589204	CLIC1
	ENSG00000163902.11	5396.05	0.209739	0.0496379	4.22537	2.3855e-05	0.00592893	RPN1
	ENSG00000136810.12	1468.41	0.332054	0.0785931	4.22498	2.38961e-05	0.00592893	TXN
	ENSG00000138279.15	1197.8	0.194055	0.0461499	4.20489	2.61214e-05	0.00640104	ANXA7
	ENSG00000112473.16	3964.15	0.245684	0.0585287	4.19766	2.69684e-05	0.00652801	SLC39A7
	ENSG00000171469.10	2144.98	0.215639	0.051498	4.18732	2.82263e-05	0.00675018	ZNF561
	ENSG00000266378.1	77.7158	-0.736439	0.176006	-4.18416	2.86223e-05	0.00676338	RP11-214O1.3
	ENSG00000162616.8	611.939	0.60391	0.144606	4.17625	2.96349e-05	0.00685958	DNAJB4
	ENSG00000199200.2	7.08402	-1.80282	0.43175	-4.1756	2.97206e-05	0.00685958	Y_RNA
	ENSG00000111962.7	1676.04	0.314267	0.0761802	4.12531	3.70243e-05	0.00844707	UST
	ENSG00000182253.14	786.029	0.375024	0.0910061	4.12086	3.77453e-05	0.00851372	SYNM
	ENSG00000147065.16	5688.8	0.271382	0.0659697	4.11374	3.89293e-05	0.0086821	MSN
	ENSG00000145623.12	103.873	0.625763	0.152229	4.11066	3.94533e-05	0.0087012	OSMR
	ENSG00000148248.13	4014.82	0.209475	0.0510479	4.10349	4.0697e-05	0.00887686	SURF4
	ENSG00000090013.9	67.8947	0.827199	0.202114	4.09274	4.26303e-05	0.0090986	BLVRB
	ENSG00000142168.14	2726.49	0.343712	0.0839383	4.09482	4.22502e-05	0.0090986	SOD1
	ENSG00000198756.10	342.618	-0.59194	0.144986	-4.08273	4.45089e-05	0.00920268	COLGALT2
	ENSG00000135404.11	3316.52	0.31239	0.076509	4.08304	4.44496e-05	0.00920268	CD63
	ENSG00000144579.7	578.286	-0.537377	0.13157	-4.08433	4.42049e-05	0.00920268	CTDSP1
	ENSG00000185920.15	1968.45	-0.43625	0.106926	-4.07992	4.50508e-05	0.00921869	PTCH1
	ENSG00000182117.5	1450.35	0.263775	0.0647352	4.07467	4.60792e-05	0.00923865	NOP10
	ENSG00000135047.14	432.394	0.443101	0.108716	4.07579	4.58589e-05	0.00923865	CTSL
	ENSG00000210117.1	26.3462	1.02189	0.251179	4.06838	4.73417e-05	0.00939686	MT-TW
	ENSG00000127418.14	418.834	-0.474942	0.1172	-4.05242	5.06907e-05	0.00996197	FGFRL1
	ENSG00000145087.12	545.717	0.282531	0.0702224	4.02338	5.73685e-05	0.0110554	STXBP5L
	ENSG00000165023.5	1169.93	0.472847	0.117459	4.02565	5.68186e-05	0.0110554	DIRAS2
	ENSG00000100196.10	76.8165	0.71406	0.178002	4.01152	6.03293e-05	0.0114045	KDELR3
	ENSG00000102271.13	322.176	0.398825	0.0994135	4.01178	6.02633e-05	0.0114045	KLHL4
	ENSG00000165325.13	10.4555	-1.49626	0.374311	-3.99737	6.40514e-05	0.0119939	CCDC67
	ENSG00000065534.18	474.476	-0.528282	0.132493	-3.98726	6.68414e-05	0.0123994	MYLK
	ENSG00000255330.8	161.24	-0.354866	0.0890643	-3.98438	6.76557e-05	0.0124342	SOGA3
	ENSG00000103642.11	320.165	0.347555	0.0874933	3.97236	7.11655e-05	0.0128415	LACTB
	ENSG00000164930.11	541.396	0.347127	0.0873618	3.97344	7.08425e-05	0.0128415	FZD6
	ENSG00000130711.3	155.2	-0.651712	0.164168	-3.96979	7.19357e-05	0.0128635	PRDM12
	ENSG00000272562.1	31.7384	-0.723384	0.182881	-3.9555	7.63747e-05	0.0129166	RP11-396C23.4
	ENSG00000277342.1	30.408	-0.694072	0.175573	-3.95319	7.71171e-05	0.0129166	RP11-843B15.4
	ENSG00000133026.12	15159.1	-0.171999	0.0434619	-3.95747	7.57478e-05	0.0129166	MYH10
	ENSG00000075340.22	1300.39	-0.354447	0.0894769	-3.96132	7.45354e-05	0.0129166	ADD2
	ENSG00000116117.17	1068.83	-0.267751	0.0675414	-3.96426	7.36247e-05	0.0129166	PARD3B
	ENSG00000244405.7	589.097	0.57756	0.14563	3.96595	7.31047e-05	0.0129166	ETV5
	ENSG00000223561.6	47.3816	-0.604194	0.152876	-3.95219	7.74387e-05	0.0129166	AC003090.1
	ENSG00000106819.11	32.7748	1.34301	0.339714	3.95335	7.70643e-05	0.0129166	ASPN
	ENSG00000184840.11	1269.29	0.30839	0.0780825	3.94954	7.83012e-05	0.0129517	TMED9
	ENSG00000122691.12	56.6116	0.626236	0.159341	3.93017	8.48867e-05	0.0139249	TWIST1
	ENSG00000188385.11	70.5862	0.908991	0.231682	3.92345	8.729e-05	0.0140863	JAKMIP3
	ENSG00000221259.1	9.55284	-1.26908	0.323317	-3.92519	8.66628e-05	0.0140863	AC002978.1
	ENSG00000136933.16	384.348	0.273262	0.069752	3.91762	8.94272e-05	0.0143148	RABEPK
	ENSG00000100292.16	42.4137	0.616109	0.157483	3.91223	9.14485e-05	0.0145213	HMOX1
	ENSG00000154764.5	231.321	-0.578676	0.148404	-3.89934	9.64562e-05	0.0151949	WNT7A
	ENSG00000171243.7	477.161	0.413548	0.106289	3.89079	9.99196e-05	0.0156166	SOSTDC1
	ENSG00000231064.5	729.039	-0.405062	0.104167	-3.8886	0.000100824	0.0156349	RP11-263K19.4
	ENSG00000128335.13	251.159	0.472209	0.122288	3.86143	0.000112724	0.0173447	APOL2
	ENSG00000237517.8	306.325	-0.35533	0.0921738	-3.855	0.000115731	0.0176703	DGCR5
	ENSG00000247134.6	338.873	0.314101	0.0816271	3.848	0.000119087	0.0179073	RP11-11N9.4
	ENSG00000198727.2	3254.16	0.639695	0.166182	3.84936	0.000118428	0.0179073	MT-CYB
	ENSG00000196159.11	10742.2	-0.393372	0.102361	-3.84299	0.000121546	0.0181397	FAT4
	ENSG00000185475.8	340.244	0.25098	0.0653731	3.83919	0.000123439	0.0181563	TMEM179B
	ENSG00000130203.9	176.345	1.05949	0.276099	3.83737	0.000124361	0.0181563	APOE
	ENSG00000164344.15	30.3693	-0.737681	0.19224	-3.83728	0.000124402	0.0181563	KLKB1
	ENSG00000196072.11	1423.36	0.280201	0.0730989	3.83318	0.000126496	0.0183272	BLOC1S2
	ENSG00000154518.9	2889.01	0.186497	0.048691	3.83021	0.000128033	0.0184154	ATP5G3
	ENSG00000101608.12	3204.08	0.232683	0.0608283	3.82525	0.00013064	0.0186552	MYL12A
	ENSG00000168653.10	2983.36	0.272093	0.0712345	3.81969	0.000133621	0.0189446	NDUFS5
	ENSG00000143575.14	1483.69	0.183139	0.0480155	3.81417	0.000136642	0.0191	HAX1
	ENSG00000185339.8	1069.08	0.262993	0.0689485	3.81434	0.00013655	0.0191	TCN2
	ENSG00000111843.13	1198.52	0.220568	0.0579666	3.80508	0.000141759	0.0196767	TMEM14C
	ENSG00000270504.1	50.6482	0.587709	0.154622	3.80093	0.000144153	0.0198702	RP11-420L9.5
	ENSG00000198804.2	39549.4	0.359271	0.0947459	3.79194	0.000149476	0.0204617	MT-CO1
	ENSG00000197746.13	16242.5	0.203262	0.0537985	3.77822	0.000157956	0.0211185	PSAP
	ENSG00000182551.13	1118.38	0.229047	0.0606856	3.77432	0.000160443	0.0211185	ADI1
	ENSG00000073150.13	15.2617	1.14488	0.302984	3.77868	0.000157661	0.0211185	PANX2
	ENSG00000263327.6	61.6298	-0.710765	0.187981	-3.78104	0.000156174	0.0211185	TAPT1-AS1
	ENSG00000250722.5	234.354	0.761667	0.20182	3.77399	0.000160658	0.0211185	SEPP1
	ENSG00000131174.4	2201.39	0.261801	0.0693574	3.77467	0.00016022	0.0211185	COX7B
	ENSG00000139187.9	71.2872	-0.474614	0.126056	-3.76511	0.000166477	0.0217395	KLRG1
	ENSG00000153944.10	4681.78	-0.264124	0.0702066	-3.7621	0.000168491	0.0218586	MSI2
	ENSG00000100439.10	345.913	0.413379	0.11007	3.75562	0.000172912	0.0222866	ABHD4
	ENSG00000172456.16	307.362	-0.291455	0.0777046	-3.7508	0.000176268	0.0225725	FGGY
	ENSG00000165475.13	81.3477	0.527809	0.141093	3.74085	0.0001834	0.0233352	CRYL1
	ENSG00000168769.12	4531.99	-0.153573	0.0412846	-3.71987	0.000199327	0.0252003	TET2
	ENSG00000170271.10	169.455	0.355041	0.0955597	3.71539	0.000202891	0.0254885	FAXDC2
	ENSG00000141198.13	503.426	0.341938	0.0924045	3.70045	0.000215221	0.0268674	TOM1L1
	ENSG00000276115.1	53.774	-0.567328	0.154557	-3.67068	0.000241909	0.0300103	RP11-817I4.2
	ENSG00000165194.14	1557.07	-0.48278	0.131717	-3.66529	0.000247059	0.0304589	PCDH19
	ENSG00000148200.16	620.659	-0.281373	0.0769132	-3.65832	0.000253872	0.0311055	NR6A1
	ENSG00000222000.7	139.156	-0.350569	0.0959717	-3.65284	0.000259356	0.0315826	AC092675.3
	ENSG00000230461.8	20.4733	-0.807026	0.22157	-3.64231	0.000270207	0.0323092	PROX1-AS1
	ENSG00000182255.6	20.0368	-0.898348	0.246482	-3.64467	0.00026773	0.0323092	KCNA4
	ENSG00000164220.6	13.502	1.64253	0.450877	3.64297	0.000269512	0.0323092	F2RL2
	ENSG00000067365.14	741.606	-0.192825	0.052971	-3.64019	0.000272435	0.0323806	METTL22
	ENSG00000178343.4	19.5289	-1.2135	0.333771	-3.63574	0.000277187	0.0327494	SHISA3
	ENSG00000226608.3	13.8375	1.25888	0.348983	3.60729	0.00030941	0.035915	FTLP3
	ENSG00000064042.17	3393.12	-0.196793	0.0545519	-3.60744	0.000309227	0.035915	LIMCH1
	ENSG00000136240.9	2985.5	0.206864	0.0573102	3.60954	0.000306738	0.035915	KDELR2
	ENSG00000160746.12	613.953	0.179993	0.0499432	3.60395	0.000313423	0.0361694	ANO10
	ENSG00000210195.2	31.3228	0.847858	0.236081	3.59138	0.00032893	0.0377394	MT-TT
	ENSG00000143222.11	1086.65	0.243075	0.0679642	3.57652	0.000348202	0.039721	UFC1
	ENSG00000184949.15	566.915	-0.194624	0.0544614	-3.57361	0.00035209	0.0399351	FAM227A
	ENSG00000141449.14	4892.98	-0.256053	0.0719168	-3.56041	0.000370275	0.041759	GREB1L
	ENSG00000164011.17	283.421	0.262234	0.0737597	3.55525	0.000377623	0.0423471	ZNF691
	ENSG00000134153.9	452.125	0.336187	0.0950559	3.53673	0.000405116	0.045175	EMC7
	ENSG00000188559.13	2296.29	-0.207422	0.0586945	-3.53393	0.000409428	0.0454008	RALGAPA2
	ENSG00000253366.3	10.6865	-1.13774	0.322126	-3.53199	0.000412448	0.0454815	RP11-589F5.4
	ENSG00000253554.5	602.209	-0.436564	0.123808	-3.52613	0.000421675	0.0462421	RP11-32K4.1
	ENSG00000102265.11	369.438	0.463859	0.132178	3.50934	0.000449216	0.0489916	TIMP1

### Sheet: D. Pb CTRLmale
	Table S2. Differential gene expression following bulk RNA sequencing analysys. D. Level III analysis for cell line effects of lead (Pb) on CTRLMale following 5 days of in-vitro exposure in differentiating human neural progenitors.
	ensgene	baseMean	log2FoldChange	lfcSE	stat	pvalue	padj	symbol
	ENSG00000118785.13	576.096	1.63121	0.151537	10.7644	5.06709e-27	7.25759e-23	SPP1
	ENSG00000181019.12	2804.94	1.44991	0.144194	10.0553	8.70919e-24	6.23709e-20	NQO1
	ENSG00000087842.10	266.411	0.931914	0.108718	8.57182	1.01864e-17	4.86332e-14	PIR
	ENSG00000143476.17	1025.56	-0.654617	0.0804372	-8.13824	4.01063e-16	1.43611e-12	DTL
	ENSG00000278705.1	3058.65	-0.886078	0.110902	-7.98975	1.35215e-15	3.87337e-12	HIST1H4B
	ENSG00000066926.10	811.282	0.480765	0.062172	7.73283	1.05178e-14	2.51078e-11	FECH
	ENSG00000158406.3	2562.07	-0.763149	0.0998506	-7.64291	2.12362e-14	4.34523e-11	HIST1H4H
	ENSG00000166508.17	5914.98	-0.611284	0.0836996	-7.3033	2.80793e-13	5.02726e-10	MCM7
	ENSG00000187837.3	13286.1	-0.846553	0.116545	-7.26375	3.76509e-13	5.99194e-10	HIST1H1C
	ENSG00000082458.11	1848.24	-0.294006	0.0408415	-7.19869	6.07923e-13	8.70728e-10	DLG3
	ENSG00000198431.15	7031.58	0.780248	0.108857	7.16766	7.62909e-13	9.93377e-10	TXNRD1
	ENSG00000087086.13	19580	0.814931	0.117288	6.9481	3.70246e-12	4.4192e-09	FTL
	ENSG00000101680.13	2993.93	-0.555339	0.0802482	-6.92027	4.50783e-12	4.96659e-09	LAMA1
	ENSG00000065833.8	629.398	0.84646	0.122933	6.88555	5.75667e-12	5.88949e-09	ME1
	ENSG00000100297.15	2443.72	-0.558364	0.0816736	-6.83654	8.11305e-12	7.74688e-09	MCM5
	ENSG00000051341.13	740.302	-0.551838	0.0811606	-6.79933	1.05105e-11	9.40888e-09	POLQ
	ENSG00000066279.16	3247.31	-0.534333	0.0791996	-6.74666	1.51289e-11	1.27465e-08	ASPM
	ENSG00000174371.16	576.149	-0.493533	0.0736502	-6.70105	2.06931e-11	1.6466e-08	EXO1
	ENSG00000176208.8	669.123	-0.432724	0.0661215	-6.54439	5.97407e-11	4.5035e-08	ATAD5
	ENSG00000076770.14	931.635	-0.48129	0.0736795	-6.53222	6.48038e-11	4.64093e-08	MBNL3
	ENSG00000149948.13	852.716	-0.709453	0.10976	-6.46368	1.02188e-10	6.96969e-08	HMGA2
	ENSG00000274641.1	2293.21	-0.867745	0.134926	-6.43125	1.2656e-10	8.23961e-08	HIST1H2BO
	ENSG00000168411.13	1111.66	-0.3032	0.0472577	-6.41588	1.4001e-10	8.71896e-08	RFWD3
	ENSG00000152455.15	1008.4	-0.325269	0.0511105	-6.36404	1.96512e-10	1.17277e-07	SUV39H2
	ENSG00000131914.10	152.879	-0.882232	0.139644	-6.31774	2.65409e-10	1.52058e-07	LIN28A
	ENSG00000116984.12	1510.63	-0.318329	0.0505103	-6.30227	2.93316e-10	1.61583e-07	MTR
	ENSG00000085840.12	497.396	-0.504212	0.0812256	-6.20755	5.38166e-10	2.85487e-07	ORC1
	ENSG00000117724.12	8804.88	-0.519892	0.0840807	-6.18325	6.27963e-10	2.86789e-07	CENPF
	ENSG00000167996.15	8071.05	0.653457	0.105459	6.19632	5.77985e-10	2.86789e-07	FTH1
	ENSG00000137812.19	1742.02	-0.466786	0.0753632	-6.19382	5.8725e-10	2.86789e-07	CASC5
	ENSG00000163053.10	483.809	0.504278	0.0814902	6.18821	6.08526e-10	2.86789e-07	SLC16A14
	ENSG00000144554.10	1264.73	-0.530955	0.0859142	-6.18007	6.40735e-10	2.86789e-07	FANCD2
	ENSG00000196159.11	11979.6	-0.343898	0.0557593	-6.16754	6.93608e-10	3.01047e-07	FAT4
	ENSG00000189091.12	7594.95	-0.188826	0.0307341	-6.14384	8.05511e-10	3.28352e-07	SF3B3
	ENSG00000170745.11	55.398	-0.902834	0.147042	-6.13999	8.25292e-10	3.28352e-07	KCNS3
	ENSG00000124635.8	2749.89	-0.929936	0.151286	-6.14689	7.90192e-10	3.28352e-07	HIST1H2BJ
	ENSG00000102024.17	3963.6	0.492422	0.0803715	6.12683	8.96485e-10	3.47037e-07	PLS3
	ENSG00000054654.15	9146.32	-0.367372	0.0601205	-6.11059	9.92606e-10	3.74134e-07	SYNE2
	ENSG00000148773.12	5735.39	-0.600158	0.0983606	-6.10161	1.05006e-09	3.85642e-07	MKI67
	ENSG00000123473.15	546.47	-0.394297	0.0651385	-6.05322	1.41979e-09	4.98097e-07	STIL
	ENSG00000198732.10	4773.91	-0.405394	0.0669792	-6.05254	1.42582e-09	4.98097e-07	SMOC1
	ENSG00000137807.13	898.906	-0.513174	0.0849893	-6.0381	1.55937e-09	5.31783e-07	KIF23
	ENSG00000203814.6	2829.51	-0.762722	0.126779	-6.01615	1.78613e-09	5.87128e-07	HIST2H2BF
	ENSG00000183856.10	799.381	-0.392787	0.065306	-6.01457	1.80365e-09	5.87128e-07	IQGAP3
	ENSG00000131966.13	1871.24	0.237508	0.0395388	6.00696	1.89039e-09	6.01689e-07	ACTR10
	ENSG00000125885.13	1267.8	-0.398605	0.0667686	-5.96994	2.37338e-09	7.38997e-07	MCM8
	ENSG00000197299.10	739.475	-0.5472	0.0918837	-5.95535	2.59516e-09	7.75499e-07	BLM
	ENSG00000124575.6	2810.31	-0.717195	0.120433	-5.95511	2.59889e-09	7.75499e-07	HIST1H1D
	ENSG00000163710.7	109.076	0.595013	0.0999758	5.95157	2.65578e-09	7.76301e-07	PCOLCE2
	ENSG00000163507.13	977.491	-0.415916	0.0702901	-5.91714	3.27581e-09	9.38389e-07	KIAA1524
	ENSG00000153107.11	1737.02	-0.274313	0.0464691	-5.90313	3.56673e-09	1.00169e-06	ANAPC1
	ENSG00000109805.9	1576.34	-0.389702	0.0661854	-5.88803	3.90816e-09	1.07647e-06	NCAPG
	ENSG00000154277.12	11230.8	0.469473	0.0798111	5.88231	4.04588e-09	1.08029e-06	UCHL1
	ENSG00000138696.10	1600.42	-0.469133	0.0797681	-5.88121	4.07286e-09	1.08029e-06	BMPR1B
	ENSG00000101115.12	1394.2	-0.57805	0.0990679	-5.83489	5.38268e-09	1.40175e-06	SALL4
	ENSG00000184445.11	2694.9	-0.388904	0.0671711	-5.78976	7.04884e-09	1.80287e-06	KNTC1
	ENSG00000116990.10	1949.94	-0.287247	0.049903	-5.7561	8.60784e-09	2.16298e-06	MYCL
	ENSG00000277224.1	1711.58	-0.741973	0.129995	-5.70768	1.14524e-08	2.78022e-06	HIST1H2BF
	ENSG00000135048.13	7757.81	-0.262677	0.0460021	-5.7101	1.12911e-08	2.78022e-06	TMEM2
	ENSG00000182916.7	1092.66	0.41159	0.0723737	5.687	1.29287e-08	3.0863e-06	TCEAL7
	ENSG00000185480.11	371.706	-0.468099	0.0824208	-5.67938	1.35183e-08	3.17413e-06	PARPBP
	ENSG00000273802.1	5814.84	-0.655236	0.115901	-5.65341	1.57296e-08	3.5761e-06	HIST1H2BG
	ENSG00000197153.4	1690.31	-0.877122	0.155083	-5.65581	1.55111e-08	3.5761e-06	HIST1H3J
	ENSG00000126787.12	1464.87	-0.51562	0.0913352	-5.64536	1.64836e-08	3.68899e-06	DLGAP5
	ENSG00000139618.14	835.577	-0.57303	0.102069	-5.61412	1.97566e-08	4.35343e-06	BRCA2
	ENSG00000109906.13	647.418	-0.570789	0.101758	-5.60928	2.03166e-08	4.409e-06	ZBTB16
	ENSG00000275713.1	2850.7	-0.718991	0.128337	-5.60236	2.11453e-08	4.52037e-06	HIST1H2BH
	ENSG00000146197.8	1406.33	-0.396885	0.0710705	-5.58438	2.34536e-08	4.94009e-06	SCUBE3
	ENSG00000101868.10	1411.66	-0.375864	0.0674294	-5.57419	2.48684e-08	5.16217e-06	POLA1
	ENSG00000136861.17	2954.83	-0.25964	0.0466029	-5.57133	2.52805e-08	5.17275e-06	CDK5RAP2
	ENSG00000197409.7	1639.96	-0.848354	0.152894	-5.54864	2.87898e-08	5.80784e-06	HIST1H3D
	ENSG00000117593.9	685.29	-0.28485	0.05157	-5.52357	3.32179e-08	6.51753e-06	DARS2
	ENSG00000136810.12	1353.88	0.54395	0.0984698	5.52403	3.31311e-08	6.51753e-06	TXN
	ENSG00000169851.15	2864.19	0.299702	0.0544074	5.50847	3.61965e-08	7.00597e-06	PCDH7
	ENSG00000140534.13	662.017	-0.537405	0.0977948	-5.49523	3.90192e-08	7.35358e-06	TICRR
	ENSG00000121152.9	655.463	-0.542599	0.0987182	-5.49644	3.87532e-08	7.35358e-06	NCAPH
	ENSG00000186522.14	1495.52	-0.268729	0.0491104	-5.47194	4.4513e-08	8.27999e-06	2022-09-10
	ENSG00000147257.13	120.183	-0.586405	0.107322	-5.46399	4.65558e-08	8.54897e-06	GPC3
	ENSG00000156398.12	492.572	-0.429883	0.0787937	-5.4558	4.87516e-08	8.83886e-06	SFXN2
	ENSG00000198597.8	3464.86	-0.273891	0.0502341	-5.45229	4.97257e-08	8.90277e-06	ZNF536
	ENSG00000100292.16	111.075	0.944629	0.174248	5.42117	5.92089e-08	1.04697e-05	HMOX1
	ENSG00000097096.8	143.614	-0.578138	0.10699	-5.40367	6.52927e-08	1.14047e-05	SYDE2
	ENSG00000110042.7	7651.62	-0.410056	0.0759292	-5.4005	6.64541e-08	1.14677e-05	DTX4
	ENSG00000274267.1	5694.99	-0.821776	0.152338	-5.39444	6.87362e-08	1.17203e-05	HIST1H3B
	ENSG00000035499.12	751.439	-0.464591	0.0863711	-5.379	7.4899e-08	1.26209e-05	DEPDC1B
	ENSG00000169679.14	1191.07	-0.488259	0.0909418	-5.36892	7.92102e-08	1.31922e-05	BUB1
	ENSG00000014138.8	552.482	-0.472902	0.0882303	-5.35986	8.32862e-08	1.34776e-05	POLA2
	ENSG00000076382.16	1615.65	-0.426155	0.0794675	-5.36263	8.20193e-08	1.34776e-05	SPAG5
	ENSG00000277586.1	9726.89	0.36374	0.0678763	5.35886	8.3747e-08	1.34776e-05	NEFL
	ENSG00000089685.14	1756.52	-0.537088	0.100409	-5.34898	8.84521e-08	1.40767e-05	BIRC5
	ENSG00000138160.5	1874.32	-0.48256	0.0904407	-5.33566	9.51998e-08	1.4984e-05	KIF11
	ENSG00000113810.15	3668.27	-0.289113	0.0542146	-5.33275	9.67344e-08	1.50601e-05	SMC4
	ENSG00000145604.15	1460.36	-0.422285	0.0797465	-5.29534	1.18795e-07	1.82957e-05	SKP2
	ENSG00000187951.10	326.837	-0.505621	0.0956971	-5.28356	1.26697e-07	1.92705e-05	ARHGAP11B
	ENSG00000114805.16	1376.56	-0.520436	0.098531	-5.28195	1.27815e-07	1.92705e-05	PLCH1
	ENSG00000153558.13	568.123	0.312749	0.0593385	5.27058	1.35994e-07	2.029e-05	FBXL2
	ENSG00000156802.12	1525.94	-0.441882	0.0851585	-5.18894	2.11499e-07	3.12299e-05	ATAD2
	ENSG00000151729.10	1039.62	0.263613	0.0509144	5.17757	2.24799e-07	3.28551e-05	SLC25A4
	ENSG00000204131.8	410.258	-0.540106	0.104468	-5.17005	2.34028e-07	3.38585e-05	NHSL2
	ENSG00000139219.17	999.528	-0.733352	0.141966	-5.16568	2.39571e-07	3.43138e-05	COL2A1
	ENSG00000197061.4	4483.03	-0.67057	0.129935	-5.16082	2.45871e-07	3.48674e-05	HIST1H4C
	ENSG00000189057.10	467.693	-0.489099	0.0948879	-5.1545	2.54313e-07	3.5711e-05	FAM111B
	ENSG00000145794.16	5028.36	-0.369489	0.0720739	-5.12653	2.95138e-07	4.06468e-05	MEGF10
	ENSG00000274997.1	2427.83	-0.852246	0.166185	-5.12829	2.92393e-07	4.06468e-05	HIST1H2AH
	ENSG00000111206.12	901.486	-0.530419	0.103769	-5.11153	3.19562e-07	4.33703e-05	FOXM1
	ENSG00000198888.2	1769.12	0.439628	0.0860211	5.1107	3.2097e-07	4.33703e-05	MT-ND1
	ENSG00000138092.10	1426.63	-0.315701	0.0619951	-5.09235	3.53646e-07	4.73391e-05	CENPO
	ENSG00000070669.16	1820.39	0.352381	0.0692433	5.08902	3.5991e-07	4.77314e-05	ASNS
	ENSG00000006634.7	761.419	-0.333106	0.0655101	-5.08481	3.67994e-07	4.83558e-05	DBF4
	ENSG00000138182.14	969.609	-0.391925	0.077175	-5.07839	3.80641e-07	4.95629e-05	KIF20B
	ENSG00000163808.16	1254.31	-0.450714	0.0888061	-5.07525	3.86977e-07	4.9934e-05	KIF15
	ENSG00000125430.8	1576.48	-0.410513	0.0816673	-5.02665	4.99116e-07	6.3829e-05	HS3ST3B1
	ENSG00000135476.11	864.48	-0.574984	0.114577	-5.01832	5.21253e-07	6.54904e-05	ESPL1
	ENSG00000159217.9	5784.35	-0.405747	0.0808313	-5.01968	5.17588e-07	6.54904e-05	IGF2BP1
	ENSG00000177602.5	182.405	-0.647254	0.129076	-5.01453	5.31638e-07	6.62144e-05	GSG2
	ENSG00000148200.16	329.531	-0.605696	0.120833	-5.01267	5.36807e-07	6.62817e-05	NR6A1
	ENSG00000156298.12	423.198	0.416706	0.083242	5.00596	5.5585e-07	6.80465e-05	TSPAN7
	ENSG00000066468.20	1669.18	-0.559193	0.11209	-4.98879	6.07578e-07	7.37486e-05	FGFR2
	ENSG00000100612.13	648.486	0.307592	0.0616967	4.98555	6.17846e-07	7.43647e-05	DHRS7
	ENSG00000187772.6	682.254	-0.41024	0.082354	-4.98142	6.31196e-07	7.53385e-05	LIN28B
	ENSG00000135451.12	389.211	-0.511422	0.102731	-4.97828	6.41528e-07	7.59389e-05	TROAP
	ENSG00000113532.12	2406.9	0.254326	0.0511185	4.97523	6.51715e-07	7.65124e-05	ST8SIA4
	ENSG00000034713.7	1853.44	0.271941	0.0548126	4.96128	7.00309e-07	8.1549e-05	GABARAPL2
	ENSG00000142731.10	832.637	-0.363058	0.0733209	-4.95162	7.35963e-07	8.50097e-05	PLK4
	ENSG00000174460.3	647.832	0.325543	0.0658832	4.94121	7.76389e-07	8.89617e-05	ZCCHC12
	ENSG00000138346.14	832.695	-0.335458	0.0679163	-4.93929	7.84086e-07	8.91307e-05	DNA2
	ENSG00000065328.16	838.083	-0.482663	0.0979375	-4.92827	8.29616e-07	9.2113e-05	MCM10
	ENSG00000131747.14	7585.82	-0.501204	0.101674	-4.9295	8.24422e-07	9.2113e-05	TOP2A
	ENSG00000138778.11	2227.8	-0.48471	0.0983121	-4.93032	8.20962e-07	9.2113e-05	CENPE
	ENSG00000023909.9	403.015	0.835499	0.169972	4.9155	8.85553e-07	9.68227e-05	GCLM
	ENSG00000144354.13	487.488	-0.485882	0.098826	-4.91654	8.80871e-07	9.68227e-05	CDCA7
	ENSG00000137642.12	520.12	-0.413794	0.0842826	-4.9096	9.12609e-07	9.82805e-05	SORL1
	ENSG00000088325.15	1880.17	-0.513297	0.104535	-4.91031	9.09345e-07	9.82805e-05	TPX2
	ENSG00000083750.12	830.808	0.244033	0.0497313	4.90703	9.24676e-07	9.88368e-05	RRAGB
	ENSG00000091409.14	557.378	-0.504337	0.102989	-4.89702	9.73002e-07	0.000103232	ITGA6
	ENSG00000105497.7	495.157	-0.340996	0.0696584	-4.89527	9.8171e-07	0.00010339	ZNF175
	ENSG00000104112.8	1165.38	0.358934	0.0733983	4.89022	1.00721e-06	0.000105302	SCG3
	ENSG00000152990.13	2480.27	-0.191324	0.039191	-4.88183	1.05105e-06	0.000108937	ADGRA3
	ENSG00000277157.1	1916.37	-0.688856	0.141139	-4.88068	1.0572e-06	0.000108937	HIST1H4D
	ENSG00000140525.17	1742.38	-0.505333	0.103763	-4.87007	1.11561e-06	0.000114112	FANCI
	ENSG00000146263.11	945.873	-0.325059	0.0667651	-4.8687	1.12335e-06	0.000114112	MMS22L
	ENSG00000106366.8	172.857	1.11769	0.229749	4.86484	1.14549e-06	0.000115541	SERPINE1
	ENSG00000151743.10	440.607	0.297166	0.0612471	4.85192	1.22272e-06	0.000122468	AMN1
	ENSG00000111218.11	804.342	-0.395831	0.0817599	-4.84138	1.2894e-06	0.00012825	PRMT8
	ENSG00000184661.13	619.529	-0.49678	0.102704	-4.83702	1.31799e-06	0.00013019	CDCA2
	ENSG00000020922.12	807.961	-0.264328	0.0547133	-4.83116	1.35743e-06	0.000132262	MRE11A
	ENSG00000277775.1	2791.28	-0.784806	0.162411	-4.83221	1.35024e-06	0.000132262	HIST1H3F
	ENSG00000147536.11	412.9	-0.478639	0.0992082	-4.82459	1.40289e-06	0.000135767	GINS4
	ENSG00000158402.18	244.005	-0.51928	0.10799	-4.80858	1.52003e-06	0.000146117	CDC25C
	ENSG00000122966.13	1089.35	-0.416011	0.0866797	-4.7994	1.5914e-06	0.000151957	CIT
	ENSG00000142945.12	1041.08	-0.499038	0.104031	-4.797	1.6106e-06	0.000152773	KIF2C
	ENSG00000162616.8	695.372	0.544011	0.113635	4.78734	1.69005e-06	0.000159254	DNAJB4
	ENSG00000163251.3	159.702	-0.659393	0.137817	-4.78454	1.71377e-06	0.000159392	FZD5
	ENSG00000011426.10	1336.82	-0.38196	0.0798211	-4.7852	1.70817e-06	0.000159392	ANLN
	ENSG00000121621.6	572.313	-0.45589	0.0953275	-4.78236	1.73252e-06	0.000160096	KIF18A
	ENSG00000166562.8	808.482	0.296733	0.062113	4.77731	1.77658e-06	0.000163115	SEC11C
	ENSG00000114346.13	1816.44	-0.380117	0.0796425	-4.77279	1.81695e-06	0.000165759	ECT2
	ENSG00000266709.1	487.768	-0.409644	0.0858681	-4.77062	1.83655e-06	0.000166487	RP11-214O1.2
	ENSG00000068615.16	1327.52	0.398804	0.0836668	4.76657	1.87392e-06	0.000168806	REEP1
	ENSG00000136492.8	766.945	-0.401205	0.0843633	-4.75568	1.97776e-06	0.000177047	BRIP1
	ENSG00000117410.13	1833.07	0.247499	0.0521018	4.75029	2.03121e-06	0.000180702	ATP6V0B
	ENSG00000006128.11	1245.14	0.432668	0.0911084	4.74893	2.04491e-06	0.000180798	TAC1
	ENSG00000116675.15	620.319	0.309009	0.0651047	4.74634	2.07132e-06	0.000182009	DNAJC6
	ENSG00000120162.9	393.362	-0.474293	0.0999743	-4.74414	2.0939e-06	0.000182872	MOB3B
	ENSG00000112118.17	2079.5	-0.438809	0.0928779	-4.72458	2.3059e-06	0.000200166	MCM3
	ENSG00000117676.13	368.906	-0.307348	0.0650904	-4.72186	2.33696e-06	0.00020164	RPS6KA1
	ENSG00000276966.1	11896.4	-0.539211	0.114359	-4.71507	2.41624e-06	0.000207233	HIST1H4E
	ENSG00000138180.15	564.922	-0.398851	0.0846576	-4.71134	2.46092e-06	0.000209808	CEP55
	ENSG00000133056.13	1926.52	-0.338081	0.0719511	-4.69876	2.6175e-06	0.000217967	PIK3C2B
	ENSG00000161888.11	819.698	-0.471475	0.100286	-4.70132	2.58484e-06	0.000217967	SPC24
	ENSG00000163535.17	655.761	-0.388407	0.08265	-4.69942	2.60897e-06	0.000217967	SGOL2
	ENSG00000171951.4	3233.97	0.444001	0.0944597	4.70042	2.59622e-06	0.000217967	SCG2
	ENSG00000166451.13	465.948	-0.35979	0.0767315	-4.68894	2.74621e-06	0.000227364	CENPN
	ENSG00000117399.13	1258.07	-0.519311	0.110883	-4.68341	2.82143e-06	0.000232249	CDC20
	ENSG00000137571.10	1401.97	0.260035	0.0556093	4.67611	2.92361e-06	0.000239285	SLCO5A1
	ENSG00000175305.16	339.505	-0.500341	0.107401	-4.65863	3.18324e-06	0.000259054	CCNE2
	ENSG00000156970.12	1123.51	-0.431825	0.0927861	-4.65399	3.25578e-06	0.000263461	BUB1B
	ENSG00000186638.15	529.966	-0.440644	0.0949081	-4.64284	3.43646e-06	0.000276519	KIF24
	ENSG00000136122.15	332.515	-0.372279	0.0803338	-4.63415	3.58403e-06	0.000286782	BORA
	ENSG00000146670.9	559.316	-0.471899	0.101862	-4.63272	3.60885e-06	0.000287164	CDCA5
	ENSG00000161011.19	2921.57	0.454684	0.0982221	4.62914	3.67188e-06	0.000290565	SQSTM1
	ENSG00000080839.11	708.144	-0.31996	0.0691556	-4.62667	3.71584e-06	0.000292429	RBL1
	ENSG00000134690.10	519.102	-0.503543	0.108884	-4.62457	3.75375e-06	0.000293798	CDCA8
	ENSG00000080986.12	629.647	-0.41373	0.0896078	-4.61712	3.89097e-06	0.000301072	NDC80
	ENSG00000113732.8	1055.61	0.356346	0.0771758	4.61733	3.88708e-06	0.000301072	ATP6V0E1
	ENSG00000253729.7	16952.4	-0.303389	0.0657237	-4.61612	3.90975e-06	0.000301072	PRKDC
	ENSG00000065534.18	382.019	-0.710454	0.153964	-4.61442	3.94196e-06	0.000301929	MYLK
	ENSG00000178445.8	1807.83	-0.213693	0.0463463	-4.61078	4.01169e-06	0.000305635	GLDC
	ENSG00000184357.4	8210.26	-0.74369	0.161478	-4.60552	4.11431e-06	0.000311795	HIST1H1B
	ENSG00000273983.1	2822.59	-0.716637	0.155677	-4.60337	4.15716e-06	0.000313384	HIST1H3G
	ENSG00000120658.12	1155.68	0.316177	0.068772	4.59747	4.27647e-06	0.00032069	ENOX1
	ENSG00000018189.12	14306.8	0.219685	0.0478455	4.59156	4.39955e-06	0.000328202	RUFY3
	ENSG00000165152.8	370.973	0.351329	0.0765529	4.58936	4.446e-06	0.000329948	TMEM246
	ENSG00000144579.7	472.297	-0.510726	0.111424	-4.58362	4.56989e-06	0.000337394	CTDSP1
	ENSG00000122952.16	943.645	-0.402523	0.0879447	-4.577	4.71688e-06	0.000341212	ZWINT
	ENSG00000129534.13	990.527	-0.32728	0.0715018	-4.57723	4.71169e-06	0.000341212	MIS18BP1
	ENSG00000145423.4	439.798	-0.679045	0.148283	-4.57937	4.66372e-06	0.000341212	SFRP2
	ENSG00000230269.6	281.476	0.357234	0.0780276	4.57831	4.68757e-06	0.000341212	RP1-40E16.9
	ENSG00000101447.13	400.457	-0.446725	0.0979741	-4.55962	5.12467e-06	0.000368847	FAM83D
	ENSG00000118193.11	781.086	-0.38075	0.0835261	-4.55845	5.15324e-06	0.000369049	KIF14
	ENSG00000119326.14	1070.22	-0.337009	0.0739879	-4.55493	5.2404e-06	0.000373424	CTNNAL1
	ENSG00000143324.13	10783.7	0.216333	0.0478556	4.52054	6.16832e-06	0.000437371	XPR1
	ENSG00000010292.12	2918.24	-0.41507	0.0920947	-4.50699	6.5755e-06	0.000463946	NCAPD2
	ENSG00000198554.11	967.683	-0.37235	0.0828847	-4.49239	7.04299e-06	0.000494494	WDHD1
	ENSG00000168843.13	5435.19	0.370003	0.0824576	4.4872	7.21668e-06	0.000504217	FSTL5
	ENSG00000050344.8	67.941	0.633916	0.141306	4.48613	7.25293e-06	0.00050429	NFE2L3
	ENSG00000125037.12	1082.76	0.244439	0.0545123	4.48411	7.32186e-06	0.000506623	EMC3
	ENSG00000101003.9	667.877	-0.406059	0.0907535	-4.4743	7.66606e-06	0.000527889	GINS1
	ENSG00000166851.14	592.843	-0.457495	0.10236	-4.46949	7.84049e-06	0.000537318	PLK1
	ENSG00000103995.13	472.649	-0.430129	0.096386	-4.46257	8.09837e-06	0.000552347	CEP152
	ENSG00000012048.19	1157.51	-0.494227	0.111116	-4.44784	8.67362e-06	0.000588779	BRCA1
	ENSG00000074219.13	2463.2	-0.294606	0.0663399	-4.44085	8.9603e-06	0.00060173	TEAD2
	ENSG00000124762.13	4612.1	0.201049	0.0452672	4.44138	8.93848e-06	0.00060173	CDKN1A
	ENSG00000148154.9	992.795	0.293215	0.0660375	4.44013	8.99044e-06	0.00060173	UGCG
	ENSG00000168702.16	2268.28	0.314588	0.0708884	4.43779	9.08872e-06	0.000605478	LRP1B
	ENSG00000010270.13	2597.98	0.262519	0.0591798	4.43595	9.16655e-06	0.000607835	STARD3NL
	ENSG00000077514.8	775.555	-0.362366	0.0817754	-4.43123	9.36951e-06	0.000618431	POLD3
	ENSG00000120802.13	8044.96	-0.271081	0.0612428	-4.42633	9.58495e-06	0.000629748	TMPO
	ENSG00000165891.15	857.019	-0.336833	0.0762366	-4.41826	9.94985e-06	0.000649702	E2F7
	ENSG00000077684.15	1139.53	-0.197961	0.0448116	-4.41762	9.97936e-06	0.000649702	JADE1
	ENSG00000237649.7	896.436	-0.512327	0.116155	-4.41073	1.03025e-05	0.000667705	KIFC1
	ENSG00000090889.11	1300.25	-0.408832	0.0927207	-4.40928	1.03715e-05	0.00066915	KIF4A
	ENSG00000238105.7	49.0795	-0.696329	0.158173	-4.40233	1.07094e-05	0.000687852	GOLGA2P5
	ENSG00000151012.13	3085.43	0.714219	0.162338	4.39957	1.08464e-05	0.000693539	SLC7A11
	ENSG00000116830.11	834.027	-0.280419	0.0638555	-4.39146	1.12591e-05	0.000716732	TTF2
	ENSG00000112695.11	2094.67	0.289828	0.0661646	4.3804	1.1846e-05	0.000750751	COX7A2
	ENSG00000164604.12	133.246	0.560571	0.128075	4.37688	1.20389e-05	0.000759615	GPR85
	ENSG00000167670.15	723.035	-0.487824	0.111608	-4.37087	1.23753e-05	0.000774022	CHAF1A
	ENSG00000181544.13	318.763	-0.404834	0.0926091	-4.37143	1.23435e-05	0.000774022	FANCB
	ENSG00000251003.7	44.2685	0.668006	0.152949	4.3675	1.25676e-05	0.000782637	ZFPM2-AS1
	ENSG00000136450.12	6713.82	-0.232007	0.0531369	-4.3662	1.26424e-05	0.000783884	SRSF1
	ENSG00000070950.9	777.112	-0.235882	0.054126	-4.35803	1.3124e-05	0.000810236	RAD18
	ENSG00000206557.5	1316.97	-0.461323	0.105894	-4.35645	1.32186e-05	0.000812578	TRIM71
	ENSG00000178409.13	889.442	-0.253416	0.0582642	-4.34942	1.36497e-05	0.00083549	BEND3
	ENSG00000094804.9	781.244	-0.376381	0.0866218	-4.3451	1.3921e-05	0.000848472	CDC6
	ENSG00000051108.14	1069.04	0.293109	0.0675476	4.3393	1.42935e-05	0.000867485	HERPUD1
	ENSG00000112984.11	1193.28	-0.398435	0.0918935	-4.33584	1.45207e-05	0.000877553	KIF20A
	ENSG00000143933.16	14478.4	0.233791	0.0539479	4.33365	1.46658e-05	0.000882597	CALM2
	ENSG00000198763.3	1343.4	0.487906	0.112655	4.33098	1.48447e-05	0.000889626	MT-ND2
	ENSG00000119139.16	464.907	-0.385744	0.0892043	-4.32427	1.53034e-05	0.000913296	TJP2
	ENSG00000151718.15	1600.02	-0.23074	0.0533893	-4.32184	1.54736e-05	0.000919621	WWC2
	ENSG00000137177.18	2148.7	-0.169091	0.0391517	-4.31886	1.56834e-05	0.000928237	KIF13A
	ENSG00000178999.12	601.627	-0.502138	0.116301	-4.31759	1.57746e-05	0.00092979	AURKB
	ENSG00000199036.1	54.7643	-0.668711	0.155681	-4.29539	1.74383e-05	0.00102364	MIR219A1
	ENSG00000091436.16	623.062	-0.301835	0.0703316	-4.2916	1.77393e-05	0.00103706	pk
	ENSG00000205808.5	284.009	0.288999	0.0674865	4.28233	1.8495e-05	0.00107684	PPAPDC2
	ENSG00000198793.12	5709.89	-0.169984	0.0397128	-4.28034	1.86612e-05	0.00108212	MTOR
	ENSG00000119969.14	2216.98	-0.338308	0.0791329	-4.27518	1.90983e-05	0.00109418	HELLS
	ENSG00000073111.13	2654.34	-0.498718	0.116633	-4.27598	1.90302e-05	0.00109418	MCM2
	ENSG00000109572.13	3984.52	0.214985	0.0502838	4.27543	1.90765e-05	0.00109418	CLCN3
	ENSG00000152270.8	460.511	-0.304663	0.0714724	-4.26267	2.01996e-05	0.00115266	PDE3B
	ENSG00000158373.8	3656.25	-0.569801	0.133746	-4.26033	2.04122e-05	0.00115559	HIST1H2BD
	ENSG00000146674.14	204.94	0.907148	0.212924	4.26044	2.04028e-05	0.00115559	IGFBP3
	ENSG00000089818.16	1141.89	0.18448	0.0433409	4.25649	2.07664e-05	0.00117101	NECAP1
	ENSG00000112280.15	122.705	-0.636035	0.149691	-4.24899	2.14734e-05	0.00120613	COL9A1
	ENSG00000278463.1	840.316	-0.69542	0.164176	-4.23583	2.27708e-05	0.00127401	HIST1H2AB
	ENSG00000112742.9	887.993	-0.381635	0.0901917	-4.23138	2.32266e-05	0.00129446	TTK
	ENSG00000079950.13	3781.85	0.19795	0.0468007	4.22963	2.34073e-05	0.00129947	STX7
	ENSG00000184270.4	809.299	-0.634306	0.150281	-4.22079	2.43446e-05	0.00134567	HIST2H2AB
	ENSG00000138138.13	2704.17	0.190058	0.045044	4.21938	2.44976e-05	0.00134567	ATAD1
	ENSG00000183798.4	82.9569	-0.512312	0.121425	-4.21916	2.45214e-05	0.00134567	EMILIN3
	ENSG00000151490.13	2329.74	0.286975	0.0680824	4.21511	2.49659e-05	0.00135965	PTPRO
	ENSG00000278828.1	1648.96	-0.758713	0.179985	-4.21542	2.49315e-05	0.00135965	HIST1H3H
	ENSG00000127328.21	948.55	-0.242101	0.0574621	-4.21323	2.51747e-05	0.00136582	RAB3IP
	ENSG00000132639.12	1494.2	0.250689	0.0595517	4.20961	2.5581e-05	0.00138263	SNAP25
	ENSG00000145386.9	1393.95	-0.472242	0.112211	-4.20851	2.57058e-05	0.00138415	CCNA2
	ENSG00000277075.1	4898.59	-0.619915	0.147452	-4.20419	2.6202e-05	0.00140034	HIST1H2AE
	ENSG00000164649.19	630.472	-0.646509	0.153771	-4.20437	2.61808e-05	0.00140034	CDCA7L
	ENSG00000134153.9	546.175	0.305987	0.0728553	4.19994	2.6699e-05	0.00141112	EMC7
	ENSG00000164176.12	2160.38	0.279671	0.0665894	4.19993	2.66993e-05	0.00141112	EDIL3
	ENSG00000196787.3	3665.22	-0.711618	0.169406	-4.20067	2.66131e-05	0.00141112	HIST1H2AG
	ENSG00000149554.12	1211.29	-0.254633	0.0607798	-4.18943	2.79653e-05	0.0014632	CHEK1
	ENSG00000146918.19	1155.98	-0.246839	0.0589224	-4.18922	2.79911e-05	0.0014632	NCAPG2
	ENSG00000198846.5	1447.84	-0.24893	0.0594046	-4.19042	2.78434e-05	0.0014632	TOX
	ENSG00000150907.6	235.448	-0.405204	0.0967928	-4.1863	2.83536e-05	0.00147676	FOXO1
	ENSG00000185591.9	2967.36	-0.264317	0.0634309	-4.16701	3.08622e-05	0.00159681	SP1
	ENSG00000198826.10	1059.37	-0.417452	0.100203	-4.16604	3.09931e-05	0.00159681	ARHGAP11A
	ENSG00000072571.19	688.432	-0.411437	0.0987468	-4.16659	3.09193e-05	0.00159681	HMMR
	ENSG00000115525.16	498.366	0.257045	0.0617142	4.16508	3.1124e-05	0.00159781	ST3GAL5
	ENSG00000092853.13	670.064	-0.38129	0.0918262	-4.1523	3.29152e-05	0.00168373	CLSPN
	ENSG00000214357.8	259.178	-0.342955	0.0826307	-4.15045	3.31818e-05	0.00169133	NEURL1B
	ENSG00000196584.2	442.445	-0.327573	0.0790314	-4.14485	3.40038e-05	0.00172708	XRCC2
	ENSG00000080345.17	5910.61	-0.174168	0.0420423	-4.14269	3.43252e-05	0.00173724	RIF1
	ENSG00000128602.9	1578.08	-0.29688	0.0717905	-4.13536	3.54395e-05	0.00178732	SMO
	ENSG00000144290.16	94.6295	0.483926	0.117207	4.12881	3.64639e-05	0.00183253	SLC4A10
	ENSG00000138459.8	2017.12	0.210849	0.0510871	4.12724	3.67138e-05	0.00183864	SLC35A5
	ENSG00000013573.16	733.145	-0.45784	0.11101	-4.12432	3.71838e-05	0.00184285	DDX11
	ENSG00000068489.12	761.095	-0.328229	0.0795675	-4.12516	3.7048e-05	0.00184285	PRR11
	ENSG00000197903.7	4017.19	-0.693238	0.168066	-4.1248	3.71061e-05	0.00184285	HIST1H2BK
	ENSG00000144815.14	1693.05	0.353306	0.0857914	4.1182	3.81842e-05	0.00188591	NXPE3
	ENSG00000165490.12	272.034	-0.547809	0.133247	-4.11121	3.93584e-05	0.00193722	DDIAS
	ENSG00000131351.14	218.998	-0.365245	0.0888774	-4.10953	3.96459e-05	0.00194468	HAUS8
	ENSG00000136824.18	1787.04	-0.344763	0.0839513	-4.1067	4.01345e-05	0.00196193	SMC2
	ENSG00000171316.11	11955.9	-0.220444	0.0538709	-4.09207	4.27535e-05	0.00208285	CHD7
	ENSG00000160789.19	1620.91	0.255469	0.0624577	4.09027	4.3088e-05	0.0020872	LMNA
	ENSG00000174599.5	336.989	0.291086	0.07117	4.09002	4.31342e-05	0.0020872	TRAM1L1
	ENSG00000077312.8	1222.03	-0.333626	0.0815881	-4.08915	4.32949e-05	0.00208792	SNRPA
	ENSG00000119403.13	458.55	-0.394044	0.0965015	-4.0833	4.44016e-05	0.00213411	PHF19
	ENSG00000168824.14	4408.82	0.260402	0.0638317	4.0795	4.51324e-05	0.00216198	D4S234E
	ENSG00000132182.11	963.446	-0.396964	0.0973384	-4.07818	4.53899e-05	0.00216707	NUP210
	ENSG00000109738.10	337.607	0.329694	0.0808771	4.07648	4.57226e-05	0.0021685	GLRB
	ENSG00000112242.14	756.678	-0.312793	0.076718	-4.07718	4.55853e-05	0.0021685	E2F3
	ENSG00000159259.7	278.841	-0.408593	0.100368	-4.07094	4.68247e-05	0.00221343	CHAF1B
	ENSG00000160298.17	408.535	-0.461227	0.113329	-4.0698	4.7054e-05	0.00221696	C21orf58
	ENSG00000146143.17	611.095	-0.261455	0.0642681	-4.06818	4.73812e-05	0.00222505	PRIM2
	ENSG00000163466.15	2924.04	0.175027	0.0430474	4.06592	4.78435e-05	0.00223942	ARPC2
	ENSG00000135903.18	6961.29	-0.2505	0.0616426	-4.06375	4.82909e-05	0.00224831	PAX3
	ENSG00000106571.12	2768.3	-0.372164	0.0915876	-4.06348	4.83474e-05	0.00224831	GLI3
	ENSG00000138376.10	1668.33	-0.303388	0.0746922	-4.06185	4.86862e-05	0.00225674	BARD1
	ENSG00000132773.11	419.978	-0.289179	0.0713356	-4.05379	5.03945e-05	0.00232839	TOE1
	ENSG00000187695.6	158.357	-0.412103	0.101753	-4.05004	5.1208e-05	0.00235837	RP11-723O4.6
	ENSG00000104435.13	28131.3	0.251395	0.0623481	4.03212	5.52766e-05	0.00253759	STMN2
	ENSG00000166206.13	2827.67	0.219765	0.0545449	4.02907	5.59977e-05	0.00256248	GABRB3
	ENSG00000169607.12	581.461	-0.398043	0.0988391	-4.02718	5.645e-05	0.00257495	CKAP2L
	ENSG00000186577.11	275.792	0.349168	0.0867703	4.02405	5.72055e-05	0.00260112	C6orf1
	ENSG00000101057.15	627.328	-0.473452	0.117794	-4.01931	5.83684e-05	0.0026456	MYBL2
	ENSG00000124588.19	430.969	0.370516	0.0922955	4.01445	5.95844e-05	0.0026922	NQO2
	ENSG00000186185.13	295.535	-0.545182	0.135969	-4.00962	6.08159e-05	0.0027392	KIF18B
	ENSG00000079616.12	1939.39	-0.342256	0.0854665	-4.00456	6.21323e-05	0.00278972	KIF22
	ENSG00000116106.11	4175.06	-0.207142	0.0517767	-4.00068	6.3161e-05	0.00282704	EPHA4
	ENSG00000273136.5	413.322	-0.280396	0.0701069	-3.99955	6.34642e-05	0.00283177	NBPF26
	ENSG00000074696.12	8859.75	0.246018	0.0615656	3.99603	6.44136e-05	0.00286225	HACD3
	ENSG00000253457.2	194.872	0.343996	0.086095	3.99554	6.4547e-05	0.00286225	SMIM18
	ENSG00000162607.12	1955.78	-0.359324	0.0901829	-3.98439	6.76548e-05	0.0029908	USP1
	ENSG00000126950.7	951.699	0.379856	0.0954035	3.98157	6.84615e-05	0.00301715	TMEM35
	ENSG00000121064.12	893.068	0.439697	0.110564	3.97685	6.98347e-05	0.00306823	SCPEP1
	ENSG00000047249.16	1720.31	0.183668	0.0462573	3.97059	7.16955e-05	0.00314035	ATP6V1H
	ENSG00000172137.18	461.591	0.418609	0.105519	3.96715	7.27387e-05	0.00317633	CALB2
	ENSG00000133863.6	101.302	-0.745236	0.187963	-3.9648	7.3457e-05	0.00319795	TEX15
	ENSG00000100749.7	1062.99	-0.331645	0.0836773	-3.96338	7.38955e-05	0.00320729	VRK1
	ENSG00000155561.14	4698.91	-0.199285	0.0502936	-3.96244	7.4188e-05	0.00321026	NUP205
	ENSG00000153982.10	692.948	0.254811	0.0643457	3.96003	7.49399e-05	0.00323302	GDPD1
	ENSG00000149328.14	298.591	-0.502681	0.12701	-3.95781	7.564e-05	0.00325343	GLB1L2
	ENSG00000244945.1	42.7713	0.654386	0.16554	3.95305	7.71612e-05	0.00330892	RP11-1379J22.2
	ENSG00000250899.3	50.4615	-0.694734	0.175851	-3.9507	7.7923e-05	0.00333162	RP11-253E3.3
	ENSG00000151632.16	165.782	0.419707	0.106365	3.94592	7.94944e-05	0.00338868	AKR1C2
	ENSG00000135723.13	104.28	-0.576329	0.146226	-3.94135	8.10258e-05	0.00344372	FHOD1
	ENSG00000207547.1	42.371	-0.715746	0.181676	-3.93968	8.15896e-05	0.00344722	MIR25
	ENSG00000198727.2	4367.5	0.394411	0.100095	3.94037	8.13556e-05	0.00344722	MT-CYB
	ENSG00000107819.13	651.152	0.360451	0.0915444	3.93745	8.23518e-05	0.00346919	SFXN3
	ENSG00000162063.12	917.593	-0.521752	0.132743	-3.93053	8.4758e-05	0.00354967	CCNF
	ENSG00000164045.11	806.636	-0.357468	0.0909343	-3.93106	8.45729e-05	0.00354967	CDC25A
	ENSG00000085832.16	2760.81	0.167491	0.042652	3.92692	8.60406e-05	0.00358571	EPS15
	ENSG00000131174.4	2308.45	0.262795	0.0669252	3.9267	8.61192e-05	0.00358571	COX7B
	ENSG00000117650.12	441.372	-0.434502	0.110681	-3.92571	8.64744e-05	0.00359006	NEK2
	ENSG00000049541.10	744.23	-0.319442	0.0814619	-3.92137	8.80464e-05	0.00364477	RFC2
	ENSG00000151725.11	727.471	-0.364818	0.0930848	-3.9192	8.88416e-05	0.00366708	CENPU
	ENSG00000072415.8	1374.39	-0.285258	0.072816	-3.91753	8.94626e-05	0.00367156	MPP5
	ENSG00000170419.10	691.08	0.353163	0.0901452	3.91772	8.93906e-05	0.00367156	VSTM2A
	ENSG00000230707.1	41.2159	-0.761674	0.1945	-3.91607	9.00033e-05	0.00368319	RP11-364B14.3
	ENSG00000188785.11	1148.71	0.199263	0.0508987	3.9149	9.04424e-05	0.00369062	ZNF548
	ENSG00000114656.10	380.541	-0.345101	0.0883169	-3.90753	9.32437e-05	0.00379412	KIAA1257
	ENSG00000197584.11	73.6701	0.504966	0.129285	3.90582	9.39051e-05	0.0038102	KCNMB2
	ENSG00000165959.11	133.995	-0.588361	0.150715	-3.90379	9.46973e-05	0.0038315	CLMN
	ENSG00000171320.14	417.284	-0.400119	0.102556	-3.90146	9.56162e-05	0.00385778	ESCO2
	ENSG00000135452.9	932.531	0.248661	0.0637746	3.89906	9.65655e-05	0.00388513	TSPAN31
	ENSG00000133134.11	438.832	0.349651	0.0897069	3.89771	9.71072e-05	0.00389598	BEX2
	ENSG00000171604.11	1271.8	0.292663	0.0752189	3.89082	9.99078e-05	0.00399715	CXXC5
	ENSG00000201558.1	40.7865	-0.731822	0.188319	-3.88608	0.000101878	0.00403093	RNVU1-6
	ENSG00000178921.13	1643.35	-0.334954	0.0861741	-3.88694	0.000101515	0.00403093	PFAS
	ENSG00000167595.14	262.426	-0.330428	0.0850254	-3.88622	0.000101816	0.00403093	PROSER3
	ENSG00000145375.7	1257.75	-0.234987	0.0604686	-3.88611	0.000101864	0.00403093	SPATA5
	ENSG00000152818.18	4939.35	-0.299413	0.0770611	-3.8854	0.000102162	0.00403105	UTRN
	ENSG00000272636.3	75.2157	0.516504	0.133052	3.88197	0.000103614	0.00407709	DOC2B
	ENSG00000146006.7	1022.61	0.210889	0.0543485	3.8803	0.000104327	0.00409391	LRRTM2
	ENSG00000114738.10	699.583	-0.27325	0.0704467	-3.87882	0.000104965	0.00410768	MAPKAPK3
	ENSG00000139112.10	972.129	0.303093	0.0782719	3.87232	0.000107806	0.00420738	GABARAPL1
	ENSG00000133302.12	724.267	-0.258682	0.0668157	-3.87157	0.000108135	0.00420876	ANKRD32
	ENSG00000213190.3	7499.1	0.280491	0.0724988	3.86891	0.000109324	0.00423204	MLLT11
	ENSG00000105011.8	310.756	-0.560582	0.144876	-3.86938	0.00010911	0.00423204	ASF1B
	ENSG00000130958.11	362.015	0.389787	0.100866	3.86441	0.000111358	0.00429913	SLC35D2
	ENSG00000125257.13	414.104	-0.503045	0.130252	-3.86208	0.000112428	0.00432877	ABCC4
	ENSG00000040275.16	756.52	-0.24825	0.0644662	-3.85086	0.000117704	0.00451979	SPDL1
	ENSG00000142798.16	505.877	-0.472545	0.122757	-3.84942	0.000118396	0.00453372	HSPG2
	ENSG00000188385.11	60.8332	0.640739	0.166478	3.84879	0.0001187	0.00453372	JAKMIP3
	ENSG00000162873.14	968.807	-0.234328	0.0609246	-3.84619	0.000119968	0.00456997	KLHDC8A
	ENSG00000130508.10	2915.04	-0.21188	0.0551885	-3.8392	0.000123437	0.00468961	PXDN
	ENSG00000075702.16	520.082	-0.429623	0.111992	-3.83619	0.000124957	0.0047348	WDR62
	ENSG00000087269.15	695.572	-0.301035	0.0785565	-3.83208	0.000127065	0.00478934	NOP14
	ENSG00000185920.15	2002.67	-0.417642	0.108983	-3.83218	0.000127013	0.00478934	PTCH1
	ENSG00000163328.13	381.366	0.498732	0.130284	3.82805	0.000129164	0.00485568	GPR155
	ENSG00000167332.7	156.738	-0.59296	0.154998	-3.8256	0.000130452	0.0048658	OR51E2
	ENSG00000111247.14	401.853	-0.3303	0.0863376	-3.82568	0.000130409	0.0048658	RAD51AP1
	ENSG00000123219.12	351.919	-0.387648	0.101299	-3.82678	0.000129832	0.0048658	CENPK
	ENSG00000105486.13	1386.78	-0.349467	0.0913703	-3.82474	0.00013091	0.0048702	LIG1
	ENSG00000171533.11	6628.98	0.16287	0.042623	3.82117	0.000132818	0.00491565	MAP6
	ENSG00000250366.2	447.628	-0.38521	0.100793	-3.82179	0.000132485	0.00491565	TUNAR
	ENSG00000173221.13	220.126	0.348863	0.0914116	3.8164	0.000135412	0.00499544	GLRX
	ENSG00000148123.14	545.505	0.361894	0.0948378	3.81593	0.000135672	0.00499544	RP11-35N6.1
	ENSG00000160299.16	2561.97	-0.21828	0.0573067	-3.80898	0.000139542	0.00512476	PCNT
	ENSG00000198498.9	544.147	-0.273839	0.0719207	-3.80751	0.000140372	0.00514208	TMA16
	ENSG00000136002.16	183.594	0.358565	0.0942256	3.80538	0.000141585	0.00517328	ARHGEF4
	ENSG00000013810.18	815.549	-0.461241	0.121424	-3.79859	0.000145522	0.00530358	TACC3
	ENSG00000093009.9	349.749	-0.459437	0.121027	-3.79615	0.000146962	0.00534247	CDC45
	ENSG00000051180.16	153.449	-0.41916	0.110509	-3.793	0.000148839	0.005397	RAD51
	ENSG00000176834.13	312.989	-0.249377	0.0658138	-3.78913	0.000151175	0.00546788	VSIG10
	ENSG00000138279.15	1144.62	0.313514	0.0827707	3.78774	0.000152021	0.00548463	ANXA7
	ENSG00000127423.10	93.8166	-0.468979	0.123841	-3.78694	0.000152513	0.00548854	AUNIP
	ENSG00000181894.14	923.508	0.251756	0.066559	3.78245	0.000155293	0.00557458	ZNF329
	ENSG00000049323.15	7477.45	-0.278055	0.0736079	-3.77752	0.0001584	0.00567192	LTBP1
	ENSG00000157570.11	1253.6	-0.382295	0.101228	-3.77657	0.000159003	0.00567929	TSPAN18
	ENSG00000131778.17	1147.59	-0.190842	0.0505702	-3.77379	0.000160783	0.0057286	CHD1L
	ENSG00000023839.10	291.478	1.20342	0.319258	3.76941	0.000163631	0.0058156	ABCC2
	ENSG00000069431.10	329.666	-0.415528	0.11043	-3.76281	0.000168017	0.00591278	ABCC9
	ENSG00000105223.18	5666.51	0.320558	0.08519	3.76286	0.000167983	0.00591278	PLD3
	ENSG00000087586.17	650.809	-0.34205	0.0908758	-3.76393	0.000167264	0.00591278	AURKA
	ENSG00000113569.15	2885.11	-0.198888	0.0528349	-3.76434	0.000166993	0.00591278	NUP155
	ENSG00000122299.11	1951.95	0.168958	0.0449396	3.75968	0.000170132	0.00595796	ZC3H7A
	ENSG00000155893.11	1672.14	0.153996	0.0409568	3.75997	0.000169935	0.00595796	PXYLP1
	ENSG00000112029.9	614.7	-0.332544	0.0884984	-3.75763	0.000171533	0.00599236	FBXO5
	ENSG00000235859.5	209.693	0.401439	0.106882	3.7559	0.000172722	0.00601922	AC006978.6
	ENSG00000100147.13	239.802	-0.304756	0.0813403	-3.74668	0.000179193	0.00622956	CCDC134
	ENSG00000172020.12	9713.43	0.340993	0.0910531	3.74499	0.000180399	0.00623678	GAP43
	ENSG00000078674.17	10289.9	-0.132221	0.0353101	-3.74456	0.000180707	0.00623678	PCM1
	ENSG00000136925.14	1650.08	0.123216	0.0328959	3.74563	0.000179941	0.00623678	TSTD2
	ENSG00000138193.14	467.979	-0.345842	0.0924917	-3.73917	0.000184629	0.00635066	PLCE1
	ENSG00000054690.13	527.669	-0.351085	0.093903	-3.73881	0.000184893	0.00635066	PLEKHH1
	ENSG00000132718.8	13403.5	0.20031	0.0536577	3.73311	0.000189133	0.00648075	SYT11
	ENSG00000137135.17	128.889	-0.460262	0.123319	-3.73229	0.000189746	0.00648622	ARHGEF39
	ENSG00000163006.11	673.343	-0.268632	0.07202	-3.72996	0.000191508	0.00653087	CCDC138
	ENSG00000154839.9	243.584	-0.415139	0.111378	-3.72729	0.000193553	0.00658492	SKA1
	ENSG00000186871.6	187.269	-0.442756	0.118912	-3.7234	0.000196559	0.00667135	ERCC6L
	ENSG00000034510.5	28152.3	0.254213	0.0683242	3.72069	0.000198683	0.0067275	TMSB10
	ENSG00000168003.16	1492.06	0.255061	0.0685701	3.71971	0.00019945	0.00673754	SLC3A2
	ENSG00000166689.14	385.371	-0.281684	0.0758232	-3.715	0.0002032	0.00683199	PLEKHA7
	ENSG00000278588.1	1983.45	-0.623611	0.167861	-3.71505	0.000203165	0.00683199	HIST1H2BI
	ENSG00000075945.12	3910.79	0.224394	0.06043	3.71329	0.000204584	0.00686244	KIFAP3
	ENSG00000177868.11	980.971	0.217984	0.0587186	3.71235	0.000205342	0.00686992	CCDC23
	ENSG00000147145.12	397.631	-0.434738	0.117122	-3.71183	0.000205767	0.00686992	LPAR4
	ENSG00000213859.4	144.25	-0.33236	0.0895609	-3.71099	0.000206448	0.00687664	KCTD11
	ENSG00000164808.16	838.942	-0.233622	0.063046	-3.70559	0.000210902	0.00700869	SPIDR
	ENSG00000183726.10	1646.7	0.239455	0.0647219	3.69975	0.000215814	0.00712237	TMEM50A
	ENSG00000164087.7	246.989	-0.411737	0.111268	-3.70039	0.000215265	0.00712237	POC1A
	ENSG00000123570.3	647.696	0.28249	0.0763495	3.69996	0.000215632	0.00712237	RAB9B
	ENSG00000019505.7	567.827	0.334028	0.0903838	3.69566	0.000219312	0.00720461	SYT13
	ENSG00000112715.20	354.962	0.42843	0.115919	3.69593	0.000219083	0.00720461	VEGFA
	ENSG00000117450.13	5259.16	0.385067	0.104327	3.69095	0.000223422	0.00732282	PRDX1
	ENSG00000154654.14	844.683	0.214487	0.0581933	3.68576	0.000228019	0.00745642	NCAM2
	ENSG00000205363.5	460.109	0.348976	0.0947293	3.68393	0.000229668	0.00749323	C15orf59
	ENSG00000068903.19	2153.34	0.199395	0.0541407	3.68291	0.000230584	0.00750603	SIRT2
	ENSG00000228065.10	112.036	-0.487292	0.132355	-3.6817	0.00023168	0.00752461	LINC01515
	ENSG00000198830.10	5402.7	-0.262291	0.0712787	-3.67979	0.000233424	0.0075641	HMGN2
	ENSG00000113209.8	785.201	0.241367	0.0656247	3.678	0.000235074	0.00760037	PCDHB5
	ENSG00000175395.15	1597.25	0.240707	0.0655199	3.6738	0.000238974	0.00769174	ZNF25
	ENSG00000096092.5	524.31	0.37733	0.102704	3.67394	0.000238838	0.00769174	TMEM14A
	ENSG00000095587.8	118.852	-0.460256	0.125413	-3.66994	0.000242609	0.00779124	TLL2
	ENSG00000101412.12	876.837	-0.288563	0.0786522	-3.66885	0.000243647	0.00780707	E2F1
	ENSG00000139517.7	406.818	-0.346713	0.0946394	-3.66352	0.000248776	0.00795362	LNX2
	ENSG00000198056.13	386.369	-0.359543	0.0981748	-3.66227	0.000249987	0.00797454	PRIM1
	ENSG00000104728.15	648.281	-0.229124	0.0625812	-3.66123	0.000251012	0.00798944	ARHGEF10
	ENSG00000119042.16	202.792	-0.452895	0.123745	-3.65992	0.000252296	0.00801249	SATB2
	ENSG00000157456.7	943.135	-0.362261	0.0990443	-3.65757	0.000254621	0.00806845	CCNB2
	ENSG00000196083.9	191.826	0.415367	0.1136	3.6564	0.000255785	0.00808745	IL1RAP
	ENSG00000075239.13	912.028	0.254986	0.0697793	3.65418	0.000258002	0.00813956	ACAT1
	ENSG00000167900.11	256.772	-0.55819	0.152785	-3.65344	0.00025875	0.00814523	TK1
	ENSG00000164924.17	24438.6	0.140172	0.0383799	3.65221	0.000259992	0.00816638	YWHAZ
	ENSG00000075218.18	443.713	-0.471453	0.129519	-3.64003	0.00027261	0.00854397	GTSE1
	ENSG00000205325.1	42.6782	-0.650079	0.179266	-3.62634	0.000287463	0.00896032	AC005863.1
	ENSG00000166619.12	2108.68	0.247271	0.0681915	3.62612	0.000287713	0.00896032	BLCAP
	ENSG00000205189.11	4735.65	-0.147929	0.0407961	-3.62607	0.000287771	0.00896032	ZBTB10
	ENSG00000185880.12	1026.25	0.209704	0.0579407	3.61929	0.000295414	0.00917835	TRIM69
	ENSG00000163362.10	335.079	-0.551978	0.152539	-3.6186	0.000296195	0.0091827	C1orf106
	ENSG00000134265.12	1785.82	0.180846	0.0499953	3.61726	0.000297743	0.00921073	NAPG
	ENSG00000265579.1	114.27	-0.372791	0.103241	-3.6109	0.000305137	0.00941914	RP11-713C5.1
	ENSG00000114405.10	551.592	0.258388	0.0715957	3.60899	0.000307394	0.00944809	C3orf14
	ENSG00000178234.12	1265.31	0.230497	0.0638644	3.60916	0.000307191	0.00944809	GALNT11
	ENSG00000067182.7	424.205	0.276737	0.0767555	3.60543	0.000311639	0.009555	TNFRSF1A
	ENSG00000091972.18	1686.02	0.228231	0.0633104	3.60495	0.000312207	0.009555	CD200
	ENSG00000126947.11	825.683	0.267983	0.0744923	3.59746	0.000321339	0.00981351	ARMCX1
	ENSG00000182718.16	12405.7	0.447362	0.124408	3.59593	0.000323231	0.00985028	ANXA2
	ENSG00000106459.14	648.017	-0.209466	0.058283	-3.59395	0.000325701	0.00990449	NRF1
	ENSG00000179029.14	426.816	-0.266137	0.0740998	-3.5916	0.000328654	0.00997313	TMEM107
	ENSG00000169740.13	857.654	0.228872	0.063752	3.59003	0.000330642	0.0100057	ZNF32
	ENSG00000161298.16	934.757	0.204933	0.0570901	3.58965	0.000331125	0.0100057	ZNF382
	ENSG00000213853.9	149.255	-0.356453	0.099405	-3.58587	0.000335959	0.0101304	EMP2
	ENSG00000106733.20	84.4108	0.463884	0.129388	3.5852	0.000336814	0.0101348	NMRK1
	ENSG00000254615.2	125.814	0.486715	0.135858	3.58254	0.000340272	0.0102174	RP11-395G23.3
	ENSG00000125821.11	2107.99	0.126627	0.035352	3.58191	0.000341096	0.0102208	DTD1
	ENSG00000037749.11	1874.82	0.156217	0.0436283	3.58063	0.00034277	0.0102495	MFAP3
	ENSG00000133119.12	890.528	-0.275091	0.0768588	-3.57918	0.000344679	0.0102637	RFC3
	ENSG00000153250.17	1656.81	0.212221	0.0592915	3.57928	0.000344542	0.0102637	RBMS1
	ENSG00000072954.6	187.795	0.28489	0.0797327	3.57307	0.000352827	0.0104628	TMEM38A
	ENSG00000070087.13	6590.31	0.189952	0.0531616	3.5731	0.000352776	0.0104628	PFN2
	ENSG00000085999.11	231.208	-0.578456	0.161983	-3.57108	0.000355512	0.0105136	RAD54L
	ENSG00000164975.15	3544.04	0.148313	0.0415361	3.57072	0.000356007	0.0105136	SNAPC3
	ENSG00000143067.4	1016.14	0.184903	0.0518088	3.56894	0.000358428	0.0105416	ZNF697
	ENSG00000013561.17	1828.87	0.225363	0.0631442	3.56902	0.000358315	0.0105416	RNF14
	ENSG00000148798.9	5293.91	0.291206	0.0816692	3.56568	0.000362915	0.0106374	INA
	ENSG00000102401.19	2646.93	0.246793	0.0692172	3.56549	0.000363172	0.0106374	ARMCX3
	ENSG00000166439.5	2069.46	-0.175808	0.0493569	-3.56198	0.000368072	0.0106436	RNF169
	ENSG00000079387.13	1075.16	-0.173901	0.0488126	-3.56262	0.000367169	0.0106436	SENP1
	ENSG00000130810.19	54.1938	-0.530221	0.148828	-3.56265	0.000367136	0.0106436	PPAN
	ENSG00000134323.10	942.828	-0.274556	0.0770381	-3.5639	0.00036538	0.0106436	MYCN
	ENSG00000116062.14	3768.47	-0.292883	0.082225	-3.56196	0.00036809	0.0106436	MSH6
	ENSG00000228716.6	1808.66	-0.30494	0.0855819	-3.56313	0.000366455	0.0106436	DHFR
	ENSG00000070882.12	1161.02	-0.182068	0.0511197	-3.56161	0.000368585	0.0106436	OSBPL3
	ENSG00000182010.10	619.131	-0.329609	0.0926457	-3.55773	0.000374068	0.0107802	RTKN2
	ENSG00000159921.14	1472.85	0.180746	0.0508177	3.55675	0.000375476	0.0107991	GNE
	ENSG00000109674.3	304.989	-0.31982	0.0899642	-3.55497	0.000378018	0.0108504	NEIL3
	ENSG00000184678.9	4368.62	-0.592389	0.166973	-3.54782	0.000388436	0.0110854	HIST2H2BE
	ENSG00000104154.6	227.198	0.39173	0.110389	3.54863	0.000387237	0.0110854	SLC30A4
	ENSG00000274750.1	2338.44	-0.491011	0.1384	-3.54776	0.000388526	0.0110854	HIST1H3E
	ENSG00000158555.14	453.433	0.371335	0.104746	3.54509	0.000392478	0.0111759	GDPD5
	ENSG00000196628.13	5875.58	-0.222103	0.0627123	-3.54162	0.000397674	0.011286	TCF4
	ENSG00000132434.9	1821.6	0.176571	0.0498584	3.54146	0.000397921	0.011286	LANCL2
	ENSG00000171848.13	1546.61	-0.468209	0.132378	-3.53691	0.000404838	0.0114595	RRM2
	ENSG00000261135.1	46.8667	-0.585941	0.16582	-3.53359	0.000409954	0.0114954	RP4-798A10.7
	ENSG00000189180.15	3150.86	0.192403	0.0544374	3.53438	0.000408728	0.0114954	ZNF33A
	ENSG00000144339.11	2051.96	0.268981	0.0761009	3.53453	0.000408494	0.0114954	TMEFF2
	ENSG00000218416.4	41.5746	0.669045	0.189344	3.53348	0.00041012	0.0114954	PP14571
	ENSG00000135047.14	412.707	0.307956	0.0871213	3.53479	0.000408093	0.0114954	CTSL
	ENSG00000169567.11	2892.34	0.225153	0.0637458	3.53204	0.000412369	0.0115134	HINT1
	ENSG00000152954.11	209.67	0.369349	0.104567	3.53217	0.000412164	0.0115134	NRSN1
	ENSG00000198105.11	1854.09	0.189272	0.0536494	3.52794	0.000418803	0.0116703	ZNF248
	ENSG00000129195.15	1090.41	-0.321263	0.0911264	-3.52546	0.000422746	0.0117573	FAM64A
	ENSG00000151849.14	1315.38	-0.160749	0.0456693	-3.51985	0.000431796	0.0119857	CENPJ
	ENSG00000006327.13	145.524	0.699803	0.198951	3.51746	0.000435694	0.0120632	TNFRSF12A
	ENSG00000076003.4	1382.33	-0.551147	0.156705	-3.51711	0.000436271	0.0120632	MCM6
	ENSG00000180596.7	1461.89	-0.654056	0.186093	-3.51466	0.000440309	0.0121514	HIST1H2BC
	ENSG00000165480.15	365.945	-0.392867	0.111845	-3.51261	0.000443734	0.0122209	SKA3
	ENSG00000198478.7	1084.72	0.177326	0.0504896	3.51213	0.000444536	0.0122209	SH3BGRL2
	ENSG00000154642.10	576.567	-0.219484	0.0625331	-3.50988	0.000448301	0.0123008	C21orf91
	ENSG00000139734.17	398.423	-0.385676	0.109901	-3.5093	0.000449287	0.0123043	DIAPH3
	ENSG00000163803.12	191.401	0.537307	0.15316	3.50814	0.000451247	0.0123209	PLB1
	ENSG00000016391.10	46.797	-0.796348	0.227014	-3.50793	0.000451616	0.0123209	CHDH
	ENSG00000048028.11	939.014	-0.209998	0.0598823	-3.50685	0.00045345	0.0123296	USP28
	ENSG00000015133.18	879.1	-0.28999	0.0826953	-3.50673	0.000453656	0.0123296	CCDC88C
	ENSG00000185697.16	89.5759	-0.463273	0.13213	-3.50619	0.000454564	0.0123309	MYBL1
	ENSG00000126215.13	314.352	-0.458883	0.130955	-3.50412	0.000458122	0.0124039	XRCC3
	ENSG00000143341.11	329.684	-0.343078	0.0979346	-3.50313	0.000459824	0.0124265	HMCN1
	ENSG00000136504.11	2635.02	-0.165352	0.04721	-3.50248	0.000460949	0.0124335	KAT7
	ENSG00000173915.12	1476.16	0.289274	0.0826435	3.50026	0.000464805	0.0125139	USMG5
	ENSG00000102078.15	400.631	0.227076	0.0648993	3.4989	0.000467185	0.0125544	SLC25A14
	ENSG00000135912.10	707.212	-0.310729	0.0888808	-3.49602	0.000472259	0.012667	TTLL4
	ENSG00000134278.14	1727.4	-0.163403	0.0467506	-3.4952	0.000473713	0.0126822	SPIRE1
	ENSG00000072736.18	1604.83	-0.226159	0.0648183	-3.48912	0.000484616	0.0129499	NFATC3
	ENSG00000165338.16	2562.08	-0.292625	0.0838888	-3.48825	0.000486198	0.012968	HECTD2
	ENSG00000127863.15	611.371	0.254151	0.0729337	3.48468	0.000492717	0.0131175	TNFRSF19
	ENSG00000119782.13	145.269	0.375468	0.107903	3.47969	0.000502	0.0133398	FKBP1B
	ENSG00000164305.17	1558.18	0.189524	0.0545094	3.4769	0.000507251	0.0134544	CASP3
	ENSG00000153404.13	1156.44	-0.285912	0.0822518	-3.47605	0.00050885	0.0134718	PLEKHG4B
	ENSG00000143198.12	1712.03	0.301389	0.0868581	3.4699	0.000520646	0.0137587	MGST3
	ENSG00000140941.12	2141.28	0.268546	0.077461	3.46685	0.000526599	0.0138904	MAP1LC3B
	ENSG00000111670.14	1418.27	0.234423	0.0676318	3.46617	0.000527923	0.0138997	GNPTAB
	ENSG00000135269.17	670.036	0.26156	0.075528	3.46308	0.000534021	0.0140345	TES
	ENSG00000128294.15	336.982	0.341266	0.0985857	3.46161	0.000536951	0.0140599	TPST2
	ENSG00000112234.8	947.051	-0.223606	0.0645876	-3.46206	0.000536049	0.0140599	FBXL4
	ENSG00000136014.11	376.221	-0.546865	0.158111	-3.45875	0.00054268	0.0141839	USP44
	ENSG00000197321.14	2458.24	-0.270351	0.0783282	-3.45152	0.000557444	0.0145385	SVIL
	ENSG00000164104.11	2511.11	-0.412767	0.119604	-3.45112	0.000558274	0.0145385	HMGB2
	ENSG00000074047.20	1254.8	-0.27748	0.0804813	-3.44775	0.000565275	0.0146941	GLI2
	ENSG00000139970.16	2131.27	0.426124	0.12373	3.44398	0.000573209	0.0148733	RTN1
	ENSG00000170396.7	489.717	0.327428	0.0951279	3.44198	0.000577467	0.0149567	ZNF804A
	ENSG00000136261.14	3091.25	0.13653	0.0396993	3.4391	0.000583651	0.0150896	BZW2
	ENSG00000131370.15	750.669	0.405482	0.11801	3.43599	0.000590389	0.0152363	SH3BP5
	ENSG00000274561.1	94.9456	0.442147	0.12871	3.43522	0.000592065	0.0152521	RP11-147L13.12
	ENSG00000110237.3	1167.21	-0.223031	0.0649543	-3.43365	0.000595505	0.0153131	ARHGEF17
	ENSG00000135828.11	419.104	0.296943	0.0865635	3.43035	0.000602811	0.0154227	RNASEL
	ENSG00000196072.11	1535.74	0.20676	0.0602702	3.43055	0.000602362	0.0154227	BLOC1S2
	ENSG00000198648.10	2383.98	-0.176365	0.0514144	-3.43026	0.000602997	0.0154227	STK39
	ENSG00000007968.6	330.389	-0.752912	0.219661	-3.4276	0.000608933	0.0155468	E2F2
	ENSG00000171793.13	1531.59	-0.225311	0.0658042	-3.42396	0.000617148	0.0157285	CTPS1
	ENSG00000184867.13	1434.94	0.263936	0.0771118	3.42277	0.000619874	0.0157699	ARMCX2
	ENSG00000175548.8	1189.06	-0.218567	0.0638931	-3.42083	0.000624312	0.0158547	ALG10B
	ENSG00000099954.18	1769.74	-0.212308	0.0621097	-3.41827	0.000630196	0.0159475	CECR2
	ENSG00000187678.8	437.849	0.258005	0.0754715	3.41857	0.000629503	0.0159475	SPRY4
	ENSG00000144857.14	8362.63	-0.199887	0.0585573	-3.41354	0.000641254	0.0161987	BOC
	ENSG00000162437.14	639.417	-0.225117	0.0659706	-3.41238	0.000643975	0.0162388	RAVER2
	ENSG00000163918.10	716.479	-0.266736	0.0782301	-3.40963	0.000650499	0.0163745	RFC4
	ENSG00000110074.10	728.716	-0.231502	0.0679217	-3.40837	0.000653527	0.0163938	FOXRED1
	ENSG00000123485.11	612.041	-0.316872	0.0929692	-3.40836	0.000653555	0.0163938	HJURP
	ENSG00000134330.18	560.759	0.31822	0.0934015	3.40701	0.000656776	0.0164458	IAH1
	ENSG00000197857.13	377.722	0.238208	0.0700031	3.40282	0.000666951	0.0166715	ZNF44
	ENSG00000165023.5	1469.1	0.610257	0.179425	3.40118	0.000670963	0.0167425	DIRAS2
	ENSG00000163347.5	44.7488	0.625695	0.184136	3.398	0.00067881	0.0169089	CLDN1
	ENSG00000124172.9	3944.33	0.194361	0.0572318	3.39603	0.000683709	0.0170013	ATP5E
	ENSG00000226688.6	337.872	-0.226184	0.0666173	-3.39527	0.000685599	0.0170188	ENTPD1-AS1
	ENSG00000135931.17	858.262	-0.166983	0.0491948	-3.39431	0.000688017	0.0170493	ARMC9
	ENSG00000176244.6	306.793	-0.303483	0.0895007	-3.39085	0.000696762	0.0172361	ACBD7
	ENSG00000171246.5	166.888	0.4115	0.121525	3.38615	0.000708818	0.0175041	NPTX1
	ENSG00000102003.10	1226.49	0.250737	0.0741016	3.38369	0.000715198	0.0176313	SYP
	ENSG00000166938.12	607.372	-0.248699	0.0735292	-3.38232	0.000718763	0.0176887	DIS3L
	ENSG00000127955.15	1383.89	0.309284	0.0914754	3.38106	0.000722055	0.0177393	GNAI1
	ENSG00000205213.13	5285.93	-0.25356	0.0750422	-3.37889	0.000727782	0.0178188	LGR4
	ENSG00000094841.13	459.841	0.206948	0.061241	3.37924	0.000726873	0.0178188	UPRT
	ENSG00000129810.14	283.26	-0.39684	0.117499	-3.37738	0.000731794	0.0178865	SGOL1
	ENSG00000182963.9	2175.28	-0.175568	0.0520375	-3.37387	0.00074118	0.0180851	GJC1
	ENSG00000158301.18	1720.67	0.283856	0.0841756	3.37219	0.000745722	0.0181649	GPRASP2
	ENSG00000278259.4	881.848	-0.203525	0.0604038	-3.3694	0.000753314	0.0183187	MYO19
	ENSG00000231827.3	722.909	-0.409186	0.121477	-3.36842	0.000756	0.0183218	RP11-216N14.5
	ENSG00000263327.6	66.9512	-0.595698	0.176837	-3.36864	0.000755405	0.0183218	TAPT1-AS1
	ENSG00000101255.10	191.011	0.452141	0.134271	3.36738	0.000758857	0.01836	TRIB3
	ENSG00000171956.6	160.584	-0.442303	0.131392	-3.36629	0.000761864	0.0184016	FOXB1
	ENSG00000198901.13	2436.19	-0.263625	0.0784039	-3.3624	0.000772692	0.018603	PRC1
	ENSG00000172115.8	4164.71	0.170655	0.0507544	3.36236	0.000772797	0.018603	CYCS
	ENSG00000153046.17	1711.57	-0.213417	0.0635025	-3.36076	0.000777283	0.0186796	CDYL
	ENSG00000004779.9	711.978	0.2025	0.0602716	3.3598	0.00078	0.0186822	NDUFAB1
	ENSG00000163162.8	597.286	0.234019	0.069649	3.35997	0.000779504	0.0186822	RNF149
	ENSG00000137804.12	2037.16	-0.360462	0.107389	-3.3566	0.00078906	0.0188676	NUSAP1
	ENSG00000148057.15	116.475	0.388624	0.115837	3.35494	0.000793831	0.0189501	IDNK
	ENSG00000248540.2	121.462	0.448884	0.13385	3.35365	0.000797542	0.019007	RP11-247C2.2
	ENSG00000121211.7	209.501	-0.306261	0.0913503	-3.3526	0.000800564	0.0190473	MND1
	ENSG00000089006.16	1593.25	-0.1977	0.0589786	-3.35207	0.000802105	0.0190523	SNX5
	ENSG00000134595.7	746.656	-0.563669	0.168292	-3.34934	0.000810031	0.0192087	SOX3
	ENSG00000145246.13	539.508	0.242677	0.072573	3.3439	0.000826097	0.0195573	ATP10D
	ENSG00000100441.9	1360.96	-0.143315	0.0428713	-3.34291	0.00082905	0.0195949	KHNYN
	ENSG00000131459.12	572.537	0.640066	0.191584	3.34091	0.000835029	0.0197037	GFPT2
	ENSG00000181938.13	316.258	-0.303017	0.0907506	-3.33901	0.000840772	0.0198065	GINS3
	ENSG00000231607.8	399.173	-0.472841	0.141645	-3.33822	0.000843166	0.0198303	DLEU2
	ENSG00000177084.16	2119.45	-0.439164	0.131636	-3.33619	0.000849337	0.0199427	POLE
	ENSG00000189043.9	3700.22	0.239777	0.0719265	3.33364	0.000857168	0.0200936	NDUFA4
	ENSG00000168298.5	11896.1	-0.479542	0.143945	-3.33142	0.00086403	0.0202214	HIST1H1E
	ENSG00000100092.20	44.5717	-0.544472	0.163492	-3.33026	0.000867663	0.0202733	SH3BP1
	ENSG00000185352.8	201.025	-0.574949	0.172675	-3.32967	0.000869502	0.0202832	HS6ST3
	ENSG00000172318.5	517.969	0.254641	0.0765936	3.32457	0.000885551	0.020624	B3GALT1
	ENSG00000102760.12	214.821	0.628252	0.189032	3.32352	0.000888904	0.0206685	RGCC
	ENSG00000176293.19	225.567	0.356386	0.107329	3.3205	0.000898557	0.020859	ZNF135
	ENSG00000165868.12	4256.14	0.220717	0.0665584	3.31614	0.000912715	0.0211193	HSPA12A
	ENSG00000137713.15	1428.36	-0.237983	0.0717561	-3.31655	0.000911372	0.0211193	PPP2R1B
	ENSG00000212195.2	146.194	-0.529159	0.159701	-3.31344	0.00092156	0.021234	U3
	ENSG00000151779.12	5236.99	-0.177588	0.0535991	-3.31327	0.000922121	0.021234	NBAS
	ENSG00000278637.1	1047.36	-0.559269	0.168768	-3.31382	0.000920297	0.021234	HIST1H4A
	ENSG00000001036.13	629.252	0.221583	0.0669119	3.31157	0.000927737	0.0213034	FUCA2
	ENSG00000011201.10	1109.33	-0.424393	0.128159	-3.31146	0.000928108	0.0213034	ANOS1
	ENSG00000156876.9	317.129	-0.286287	0.0865168	-3.30903	0.000936195	0.0214546	SASS6
	ENSG00000149499.11	149.386	-0.413275	0.12492	-3.30831	0.000938592	0.0214752	EML3
	ENSG00000106462.10	2314.38	-0.161768	0.0489165	-3.30702	0.000942934	0.0215401	EZH2
	ENSG00000102271.13	810.318	0.304625	0.0921525	3.30566	0.000947541	0.0216109	KLHL4
	ENSG00000118260.14	3426.2	0.10634	0.0321838	3.30415	0.000952639	0.0216926	CREB1
	ENSG00000134057.14	2249.87	-0.302953	0.09171	-3.30338	0.00095527	0.021718	CCNB1
	ENSG00000116983.12	148.043	0.40098	0.121417	3.30251	0.000958245	0.0217511	HPCAL4
	ENSG00000120833.13	752.382	-0.491236	0.148778	-3.30181	0.000960641	0.021771	SOCS2
	ENSG00000143842.14	681.914	-0.283245	0.0858322	-3.29998	0.000966904	0.0218094	SOX13
	ENSG00000167771.5	1371.31	-0.310596	0.0941049	-3.30053	0.000965021	0.0218094	RCOR2
	ENSG00000257093.6	1810.27	-0.311556	0.0944008	-3.30035	0.000965634	0.0218094	KIAA1147
	ENSG00000145721.11	515.887	-0.544941	0.165168	-3.29932	0.000969208	0.021827	LIX1
	ENSG00000170385.9	1043.24	0.26176	0.0793514	3.29875	0.000971166	0.0218367	SLC30A1
	ENSG00000186153.16	241.424	-0.238159	0.0722165	-3.29785	0.000974286	0.0218496	WWOX
	ENSG00000114520.10	2072.31	0.202786	0.0614931	3.2977	0.000974788	0.0218496	SNX4
	ENSG00000120800.4	1780.81	-0.212184	0.0643602	-3.29682	0.000977873	0.0218845	UTP20
	ENSG00000100697.14	6940.42	-0.142769	0.0433246	-3.29533	0.000983052	0.0219661	DICER1
	ENSG00000088280.18	1591.39	-0.13022	0.039569	-3.29098	0.000998403	0.0221718	ASAP3
	ENSG00000084207.15	5875.42	0.243662	0.074026	3.29158	0.000996278	0.0221718	GSTP1
	ENSG00000013364.18	269.621	0.331798	0.100846	3.29014	0.00100139	0.0221718	MVP
	ENSG00000156976.14	13540.8	0.166212	0.0504914	3.29189	0.00099518	0.0221718	EIF4A2
	ENSG00000170091.10	6244.09	0.36022	0.109486	3.29009	0.00100155	0.0221718	HMP19
	ENSG00000164414.16	134.11	0.393722	0.119652	3.29055	0.000999909	0.0221718	SLC35A1
	ENSG00000132780.16	3568.51	-0.359538	0.109479	-3.28408	0.00102317	0.0226155	NASP
	ENSG00000196081.9	707.884	-0.23054	0.070235	-3.28241	0.00102923	0.0227145	ZNF724P
	ENSG00000111788.10	320.931	-0.347569	0.105903	-3.28196	0.00103089	0.022716	RP11-22B23.1
	ENSG00000171817.16	249.348	0.324982	0.0990627	3.28057	0.00103598	0.0227581	ZNF540
	ENSG00000007062.11	1125.47	-0.416936	0.12708	-3.28088	0.00103482	0.0227581	PROM1
	ENSG00000125510.15	141.457	0.388049	0.11837	3.27827	0.00104447	0.0229095	OPRL1
	ENSG00000187134.12	1047.44	0.318331	0.0972825	3.27224	0.00106701	0.0233324	AKR1C1
	ENSG00000138166.5	229.617	0.365921	0.111819	3.27245	0.00106621	0.0233324	DUSP5
	ENSG00000174498.13	2763.2	-0.369803	0.113055	-3.27101	0.00107163	0.0233915	IGDCC3
	ENSG00000141314.12	3593.05	-0.157809	0.0482499	-3.27066	0.00107297	0.0233915	RHBDL3
	ENSG00000159228.12	292.433	0.388983	0.118968	3.26964	0.00107685	0.0234047	CBR1
	ENSG00000102316.16	14656.2	0.139303	0.0426012	3.26994	0.00107572	0.0234047	MAGED2
	ENSG00000131153.8	965.985	-0.377663	0.115623	-3.26634	0.00108946	0.0236071	GINS2
	ENSG00000161692.17	304.988	-0.311185	0.0952612	-3.26665	0.0010883	0.0236071	DBF4B
	ENSG00000163539.15	10373.4	0.175659	0.0538098	3.26444	0.0010968	0.0237304	CLASP2
	ENSG00000182481.8	7546.28	-0.158674	0.0486555	-3.26117	0.00110955	0.0239699	KPNA2
	ENSG00000136888.6	3501.1	0.206701	0.0633986	3.26034	0.00111278	0.0240036	ATP6V1G1
	ENSG00000175063.16	695.403	-0.314519	0.096573	-3.2568	0.00112675	0.0242684	UBE2C
	ENSG00000204304.11	1331.89	-0.274382	0.0842736	-3.25585	0.00113053	0.0243132	PBX2
	ENSG00000145817.16	1804.19	0.173968	0.0534565	3.25437	0.00113642	0.0243886	YIPF5
	ENSG00000225339.3	40.3564	0.718499	0.220797	3.25412	0.00113744	0.0243886	RP11-513I15.6
	ENSG00000109929.9	2448.98	0.405586	0.124712	3.25219	0.0011452	0.0245182	SC5D
	ENSG00000146411.5	166.605	0.365558	0.112437	3.25123	0.00114907	0.0245644	SLC2A12
	ENSG00000135093.12	682.279	0.178826	0.0550185	3.25028	0.0011529	0.024573	USP30
	ENSG00000163377.14	115.601	-0.547079	0.168308	-3.25047	0.00115213	0.024573	FAM19A4
	ENSG00000164919.10	1992	0.239153	0.0736013	3.2493	0.00115689	0.0246213	COX6C
	ENSG00000122335.13	616.626	0.195735	0.060345	3.2436	0.00118031	0.0250825	SERAC1
	ENSG00000185130.5	858.968	-0.628771	0.19395	-3.24192	0.00118728	0.0251559	HIST1H2BL
	ENSG00000101935.9	342.373	-0.274369	0.084628	-3.24206	0.0011867	0.0251559	AMMECR1
	ENSG00000152154.10	658.567	0.231221	0.0713552	3.24043	0.0011935	0.0252505	TMEM178A
	ENSG00000162694.13	1594.98	-0.211468	0.0652824	-3.23927	0.00119834	0.0253154	EXTL2
	ENSG00000087301.8	1278.65	0.192767	0.0595309	3.2381	0.0012033	0.0253827	TXNDC16
	ENSG00000089335.20	1343.72	0.170691	0.052745	3.23616	0.00121148	0.0255177	ZNF302
	ENSG00000081059.19	65.4236	-0.572495	0.177008	-3.23429	0.00121946	0.025648	TCF7
	ENSG00000077235.17	5743.47	-0.170739	0.0528327	-3.23169	0.0012306	0.0258444	GTF3C1
	ENSG00000101782.14	2203.08	0.138486	0.0429696	3.22287	0.00126912	0.0266143	RIOK3
	ENSG00000101639.18	2979.72	-0.218828	0.0679382	-3.22099	0.00127751	0.026751	CEP192
	ENSG00000142168.14	2679.66	0.294104	0.0914457	3.21616	0.00129917	0.027165	SOD1
	ENSG00000118855.18	953.4	0.275914	0.085805	3.21559	0.00130177	0.0271796	MFSD1
	ENSG00000165304.7	705.149	-0.363618	0.11326	-3.21047	0.0013252	0.0275883	MELK
	ENSG00000186310.9	1600.27	0.224206	0.069828	3.21083	0.00132354	0.0275883	NAP1L3
	ENSG00000162551.13	176.436	-0.617097	0.192249	-3.20988	0.00132791	0.0276048	ALPL
	ENSG00000116209.11	3377.78	0.215999	0.0673908	3.20518	0.00134979	0.0276926	TMEM59
	ENSG00000085433.15	3316.44	0.217487	0.0678145	3.20709	0.00134086	0.0276926	WDR47
	ENSG00000139117.13	689.158	0.326148	0.101672	3.20785	0.00133732	0.0276926	CPNE8
	ENSG00000100564.8	299.723	0.262618	0.0818862	3.20711	0.00134077	0.0276926	PIGH
	ENSG00000128739.20	1509.82	0.15198	0.0473972	3.20652	0.00134349	0.0276926	SNRPN
	ENSG00000103145.10	278.841	0.372777	0.116268	3.2062	0.00134502	0.0276926	HCFC1R1
	ENSG00000166263.13	976.671	-0.204619	0.0637947	-3.20746	0.00133912	0.0276926	STXBP4
	ENSG00000086200.16	1103.64	-0.207929	0.0648802	-3.20482	0.00135147	0.0276926	IPO11
	ENSG00000106524.8	938.96	0.167266	0.052175	3.20586	0.00134661	0.0276926	ANKMY2
	ENSG00000221909.2	442.392	0.21334	0.0665603	3.20522	0.00134961	0.0276926	FAM200A
	ENSG00000070018.8	4182.62	-0.208036	0.0649809	-3.2015	0.00136716	0.0279741	LRP6
	ENSG00000128973.11	243.745	-0.392963	0.122782	-3.20051	0.00137187	0.0280303	CLN6
	ENSG00000198551.9	2197.41	0.175686	0.0549272	3.19852	0.00138133	0.0281434	ZNF627
	ENSG00000270157.1	98.3892	-0.336318	0.105145	-3.1986	0.00138096	0.0281434	RP5-894A10.6
	ENSG00000168496.3	1386.22	-0.3472	0.108736	-3.19305	0.00140779	0.0283996	FEN1
	ENSG00000156642.16	1906.63	0.227881	0.0713595	3.19343	0.00140594	0.0283996	NPTN
	ENSG00000134775.15	1152.39	-0.276054	0.0864458	-3.19337	0.00140623	0.0283996	FHOD3
	ENSG00000152784.15	340.281	-0.243778	0.0763316	-3.19367	0.00140478	0.0283996	PRDM8
	ENSG00000086300.15	122.325	0.400752	0.125506	3.19311	0.00140752	0.0283996	SNX10
	ENSG00000070501.11	953.144	0.182599	0.0571774	3.19355	0.00140534	0.0283996	POLB
	ENSG00000123562.16	6880.78	0.144389	0.0451878	3.1953	0.00139685	0.0283996	MORF4L2
	ENSG00000112159.11	4321.98	-0.188864	0.0591688	-3.19196	0.00141312	0.0284671	MDN1
	ENSG00000121361.3	135.896	-0.484778	0.151993	-3.18948	0.0014253	0.028632	KCNJ8
	ENSG00000136856.17	452.616	0.405183	0.127036	3.18952	0.00142508	0.028632	SLC2A8
	ENSG00000184260.5	1771.16	-0.549061	0.172243	-3.18771	0.00143403	0.0287237	HIST2H2AC
	ENSG00000100479.12	239.146	-0.306367	0.0961199	-3.18734	0.00143588	0.0287237	POLE2
	ENSG00000147883.10	449.812	0.212237	0.0665841	3.18751	0.00143505	0.0287237	CDKN2B
	ENSG00000197121.14	7649.7	0.161292	0.0506289	3.18577	0.00144368	0.0287993	PGAP1
	ENSG00000187257.14	1482.84	-0.131008	0.041121	-3.18591	0.00144302	0.0287993	RSBN1L
	ENSG00000123374.10	894.653	-0.231289	0.0726128	-3.18523	0.00144637	0.0288128	CDK2
	ENSG00000024526.16	581.514	-0.332382	0.104399	-3.18377	0.00145372	0.0289189	DEPDC1
	ENSG00000104368.17	1321.79	0.50228	0.157817	3.18268	0.00145921	0.0289879	PLAT
	ENSG00000162613.16	9325.36	-0.137871	0.043329	-3.18195	0.00146286	0.028994	FUBP1
	ENSG00000166111.9	902.643	0.214585	0.067441	3.18181	0.00146357	0.028994	SVOP
	ENSG00000140694.16	830.157	-0.153059	0.0481309	-3.18006	0.00147246	0.0291299	PARN
	ENSG00000260230.2	1544.36	0.411652	0.129483	3.17919	0.00147687	0.0291768	FRRS1L
	ENSG00000173218.14	273.741	0.226899	0.0714033	3.17771	0.00148442	0.0292425	VANGL1
	ENSG00000120265.16	2051.61	0.247002	0.0777484	3.17694	0.00148836	0.0292425	PCMT1
	ENSG00000106603.17	1294.4	-0.131656	0.0414272	-3.17802	0.00148285	0.0292425	COA1
	ENSG00000125356.6	951.31	0.228988	0.0720725	3.17719	0.00148709	0.0292425	NDUFA1
	ENSG00000275379.1	727.858	-0.561947	0.176915	-3.17637	0.00149129	0.02926	HIST1H3I
	ENSG00000178033.5	1029.74	0.306152	0.0963978	3.17593	0.00149359	0.0292649	FAM26E
	ENSG00000237732.9	189.022	-0.319107	0.100517	-3.17465	0.00150016	0.0293149	AC010980.2
	ENSG00000172493.20	1302.24	-0.279279	0.0879719	-3.17464	0.00150023	0.0293149	AFF1
	ENSG00000182247.9	404.499	0.219438	0.06916	3.1729	0.00150926	0.0294512	UBE2E2
	ENSG00000097046.12	790.437	-0.282336	0.0890266	-3.17136	0.00151725	0.0295266	CDC7
	ENSG00000095485.16	826.896	-0.169397	0.053413	-3.17146	0.00151677	0.0295266	CWF19L1
	ENSG00000136003.15	1313.72	0.201646	0.0636316	3.16895	0.00152989	0.0297322	ISCU
	ENSG00000197905.8	73.7056	-0.551214	0.174223	-3.16384	0.00155703	0.0301809	TEAD4
	ENSG00000188312.13	203.66	-0.3117	0.0985205	-3.16381	0.0015572	0.0301809	CENPP
	ENSG00000155363.18	376.514	-0.271965	0.0859933	-3.16263	0.00156349	0.0302212	MOV10
	ENSG00000090013.9	55.3849	0.589203	0.186282	3.16296	0.00156175	0.0302212	BLVRB
	ENSG00000196267.12	306.076	0.369299	0.116785	3.16223	0.00156568	0.0302227	ZNF836
	ENSG00000175785.12	74.9059	-0.612094	0.193671	-3.16049	0.00157505	0.0303218	PRIMA1
	ENSG00000070814.17	1577.94	-0.233663	0.0739315	-3.16054	0.00157477	0.0303218	TCOF1
	ENSG00000119285.10	2632.78	-0.193274	0.0611791	-3.15915	0.00158228	0.0303512	HEATR1
	ENSG00000277283.1	130.676	0.37007	0.117146	3.15903	0.00158293	0.0303512	RP1-267D11.6
	ENSG00000075223.13	3307.54	0.511184	0.161791	3.15954	0.00158021	0.0303512	SEMA3C
	ENSG00000116157.5	228.344	0.327597	0.103718	3.15853	0.00158569	0.0303635	GPX7
	ENSG00000102780.16	854.29	-0.215801	0.0683878	-3.15554	0.001602	0.0305651	DGKH
	ENSG00000132436.11	689.924	-0.209686	0.0664494	-3.15557	0.00160186	0.0305651	FIGNL1
	ENSG00000165244.6	298.687	-0.361467	0.114554	-3.15543	0.00160262	0.0305651	ZNF367
	ENSG00000110786.17	93.0652	0.383062	0.121416	3.15496	0.00160519	0.0305734	PTPN5
	ENSG00000154217.14	905.175	0.17382	0.0551547	3.1515	0.00162435	0.0308618	PITPNC1
	ENSG00000141447.16	898.674	-0.176186	0.0559064	-3.15145	0.00162465	0.0308618	OSBPL1A
	ENSG00000090447.11	166.368	-0.429957	0.136491	-3.15007	0.00163231	0.0309663	TFAP4
	ENSG00000051825.14	1729.87	-0.224524	0.0712863	-3.1496	0.00163493	0.0309749	MPHOSPH9
	ENSG00000005156.11	2984.92	-0.136048	0.0433731	-3.13669	0.00170869	0.0322871	LIG3
	ENSG00000023318.7	1107.7	0.150709	0.0480426	3.13698	0.00170697	0.0322871	ERP44
	ENSG00000155099.7	601.611	0.191618	0.0611028	3.13599	0.00171273	0.0323208	TMEM55A
	ENSG00000111087.9	44.6618	-0.786645	0.251051	-3.1334	0.00172792	0.0325644	GLI1
	ENSG00000151917.17	83.3242	0.642798	0.205345	3.13033	0.00174609	0.0328636	BEND6
	ENSG00000198088.10	44.493	-0.501188	0.160221	-3.12811	0.00175933	0.0330694	NUP62CL
	ENSG00000177519.3	278.949	0.443693	0.141874	3.12736	0.00176383	0.0331104	RPRM
	ENSG00000134313.14	14711.1	0.160891	0.0514625	3.12638	0.00176974	0.0331779	KIDINS220
	ENSG00000115163.14	200.978	-0.353493	0.113089	-3.1258	0.00177325	0.0332003	CENPA
	ENSG00000261061.1	95.1909	-0.418774	0.134158	-3.12149	0.00179938	0.0335846	RP11-303E16.2
	ENSG00000276180.1	1288.04	-0.801774	0.25687	-3.12132	0.00180045	0.0335846	HIST1H4I
	ENSG00000180447.6	897.792	-0.311767	0.0998852	-3.12126	0.00180081	0.0335846	GAS1
	ENSG00000152253.8	211.488	-0.329528	0.105624	-3.11983	0.00180954	0.0336815	SPC25
	ENSG00000118985.14	459.266	-0.197585	0.0633358	-3.11964	0.00181071	0.0336815	ELL2
	ENSG00000160208.12	1806.78	-0.197777	0.0634203	-3.11852	0.00181761	0.0337661	RRP1B
	ENSG00000167513.8	212.758	-0.526772	0.169011	-3.11679	0.00182834	0.0339214	CDT1
	ENSG00000185008.17	6017.78	0.167714	0.0538204	3.11618	0.00183208	0.0339468	ROBO2
	ENSG00000140451.12	185.117	-0.430104	0.138105	-3.11433	0.00184364	0.0341169	PIF1
	ENSG00000175348.10	798.702	0.357088	0.114705	3.11311	0.00185126	0.0342138	TMEM9B
	ENSG00000120158.11	447.486	-0.210868	0.0677522	-3.11234	0.00185609	0.0342587	RCL1
	ENSG00000080644.15	893.609	0.284138	0.091305	3.11196	0.00185849	0.0342588	CHRNA3
	ENSG00000075089.9	660.016	0.201658	0.0649007	3.10718	0.00188879	0.0347727	ACTR6
	ENSG00000135316.17	5857.28	-0.109454	0.0352551	-3.10462	0.00190524	0.0350305	SYNCRIP
	ENSG00000198513.11	1576.64	0.167349	0.0539102	3.10423	0.00190777	0.0350321	ATL1
	ENSG00000148843.13	2860.87	-0.139991	0.045176	-3.09879	0.00194315	0.0356361	PDCD11
	ENSG00000166913.12	5617.23	0.158684	0.051221	3.09803	0.00194809	0.035681	YWHAB
	ENSG00000160062.14	203.46	-0.275319	0.0888887	-3.09735	0.00195262	0.0356817	ZBTB8A
	ENSG00000221211.1	98.0344	-0.409667	0.132267	-3.09727	0.00195311	0.0356817	AC078794.1
	ENSG00000205542.10	25907.2	0.185298	0.0598503	3.09603	0.00196131	0.0357858	TMSB4X
	ENSG00000177054.13	617.371	0.157159	0.050795	3.09398	0.00197491	0.0359881	ZDHHC13
	ENSG00000162630.5	829.718	0.168643	0.0545293	3.0927	0.00198343	0.0360583	B3GALT2
	ENSG00000169432.14	1567.62	0.319598	0.103341	3.09265	0.0019838	0.0360583	SCN9A
	ENSG00000130695.13	860.765	-0.167688	0.0542453	-3.09129	0.00199292	0.0361781	CEP85
	ENSG00000141027.20	6345.38	-0.106866	0.0345827	-3.09015	0.00200054	0.0362705	NCOR1
	ENSG00000104738.16	3398.35	-0.324577	0.105052	-3.08967	0.00200381	0.0362838	MCM4
	ENSG00000144677.14	115.117	-0.412192	0.133484	-3.08795	0.0020154	0.0364478	CTDSPL
	ENSG00000240849.10	910.864	0.265176	0.0859471	3.08534	0.00203319	0.0367231	TMEM189
	ENSG00000170312.15	1551.22	-0.369394	0.119741	-3.08494	0.00203595	0.0367266	CDK1
	ENSG00000100580.7	2306.34	0.104829	0.0339911	3.084	0.00204234	0.0367494	TMED8
	ENSG00000106688.11	130.274	0.368624	0.119518	3.08426	0.00204062	0.0367494	SLC1A1
	ENSG00000105323.16	3942.14	-0.189309	0.0614072	-3.08284	0.00205034	0.0368097	HNRNPUL1
	ENSG00000099992.15	99.5417	0.327745	0.106315	3.08277	0.00205084	0.0368097	TBC1D10A
	ENSG00000205138.3	140.405	0.28426	0.0923506	3.07806	0.00208354	0.0373498	SDHAF1
	ENSG00000108984.13	770.674	-0.184196	0.0598844	-3.07586	0.00209896	0.0375793	MAP2K6
	ENSG00000044446.11	555.52	-0.220934	0.0718465	-3.07509	0.00210442	0.03763	PHKA2
	ENSG00000156787.16	603.999	-0.214539	0.0698142	-3.073	0.00211916	0.0378464	TBC1D31
	ENSG00000176401.5	207.623	0.243132	0.0791304	3.07254	0.00212243	0.0378576	EID2B
	ENSG00000227640.2	498.277	-0.234409	0.0763104	-3.07178	0.00212789	0.0378606	SOX21-AS1
	ENSG00000196866.2	1574.76	-0.603333	0.196407	-3.07185	0.00212739	0.0378606	HIST1H2AD
	ENSG00000128944.13	920.476	-0.208509	0.0679265	-3.06963	0.00214326	0.0380357	KNSTRN
	ENSG00000145391.13	1622.38	0.148825	0.048498	3.06868	0.00215007	0.0380357	SETD7
	ENSG00000215196.4	168.96	0.373932	0.121818	3.0696	0.00214345	0.0380357	AC091878.1
	ENSG00000188580.13	333.346	0.346975	0.113065	3.06883	0.00214902	0.0380357	NKAIN2
	ENSG00000175324.9	657.573	0.218622	0.0712462	3.06855	0.00215101	0.0380357	LSM1
	ENSG00000145416.13	984.523	0.350469	0.114251	3.06754	0.00215829	0.0381173	2022-03-01
	ENSG00000100528.11	1547.26	0.171823	0.0560391	3.06613	0.0021685	0.0382506	CNIH1
	ENSG00000176641.10	1926.28	0.245813	0.0802235	3.06411	0.00218322	0.0384255	RNF152
	ENSG00000109436.7	1917.29	0.148268	0.04839	3.06403	0.00218379	0.0384255	TBC1D9
	ENSG00000173473.10	6840.78	-0.126948	0.0414391	-3.06349	0.00218768	0.0384468	SMARCC1
	ENSG00000128594.7	1230.31	-0.207038	0.0676007	-3.06266	0.00219376	0.0385065	LRRC4
	ENSG00000117118.9	960.537	0.22173	0.0724444	3.0607	0.00220821	0.0386653	SDHB
	ENSG00000101911.12	335.872	-0.334264	0.109201	-3.06099	0.00220603	0.0386653	PRPS2
	ENSG00000186532.11	497.494	-0.214837	0.0702227	-3.05937	0.00221802	0.0387896	SMYD4
	ENSG00000130713.15	1058.08	-0.177403	0.0580093	-3.05819	0.00222679	0.0388955	EXOSC2
	ENSG00000142856.16	389.914	-0.257896	0.0843935	-3.05588	0.002244	0.0391484	ITGB3BP
	ENSG00000165678.19	3393.54	0.143232	0.046893	3.05445	0.00225475	0.0392881	GHITM
	ENSG00000137872.15	2997.45	0.26645	0.0872858	3.05261	0.00226858	0.0394248	SEMA6D
	ENSG00000124788.17	903.997	0.181135	0.0593433	3.05233	0.00227072	0.0394248	ATXN1
	ENSG00000056998.18	309.302	-0.225701	0.0739442	-3.05231	0.00227086	0.0394248	GYG2
	ENSG00000171451.13	3251.28	0.294149	0.0964513	3.04972	0.00229055	0.0397186	DSEL
	ENSG00000162600.11	296.476	-0.275261	0.0902698	-3.04931	0.00229368	0.0397248	OMA1
	ENSG00000118473.21	608.74	0.317144	0.104041	3.04824	0.00230185	0.0397758	SGIP1
	ENSG00000135643.4	793.238	0.167418	0.0549235	3.0482	0.00230218	0.0397758	KCNMB4
	ENSG00000213719.8	3496.37	0.19417	0.0637457	3.04602	0.00231895	0.0400172	CLIC1
	ENSG00000137309.19	1695.86	-0.352287	0.115701	-3.04481	0.00232829	0.0401301	HMGA1
	ENSG00000255248.6	1844.17	0.255423	0.0839314	3.04323	0.00234052	0.0401346	RP11-166D19.1
	ENSG00000176871.8	3127.75	0.285066	0.093676	3.0431	0.00234152	0.0401346	WSB2
	ENSG00000050130.17	1730.81	0.170904	0.0561534	3.04352	0.00233828	0.0401346	JKAMP
	ENSG00000157617.16	187.906	-0.491683	0.16158	-3.04297	0.00234256	0.0401346	C2CD2
	ENSG00000165115.14	426.751	-0.201582	0.0662189	-3.04417	0.00233321	0.0401346	KIF27
	ENSG00000150787.7	537.778	0.203808	0.0670028	3.04179	0.00235178	0.0402445	PTS
	ENSG00000079819.16	673.347	-0.289474	0.0951814	-3.04129	0.00235566	0.0402627	EPB41L2
	ENSG00000111775.2	1673.57	0.221495	0.0728538	3.04026	0.0023637	0.040352	COX6A1
	ENSG00000152952.11	419.264	0.30843	0.101557	3.03703	0.00238925	0.0407396	PLOD2
	ENSG00000159348.12	582.733	0.197086	0.0649024	3.03666	0.00239218	0.040741	CYB5R1
	ENSG00000142611.16	124.362	-0.5285	0.174063	-3.03625	0.00239539	0.0407473	PRDM16
	ENSG00000115808.11	1493.32	-0.180481	0.0594571	-3.03548	0.00240156	0.0408038	STRN
	ENSG00000112877.7	186.012	-0.404618	0.133385	-3.03347	0.0024176	0.0410204	CEP72
	ENSG00000136205.16	662.586	-0.357797	0.117962	-3.03316	0.00242004	0.0410204	TNS3
	ENSG00000149503.12	785.914	-0.367748	0.121267	-3.03255	0.002425	0.0410559	INCENP
	ENSG00000186340.14	682.721	0.295586	0.0974982	3.0317	0.00243177	0.0411219	THBS2
	ENSG00000135090.13	1152.41	0.195306	0.0644503	3.03033	0.00244288	0.0412611	TAOK3
	ENSG00000112365.4	394.134	-0.202439	0.0668422	-3.0286	0.00245686	0.0414483	ZBTB24
	ENSG00000163961.4	1256.4	-0.260614	0.0860804	-3.02757	0.00246531	0.0414931	RNF168
	ENSG00000119446.13	1287.7	0.25716	0.0849358	3.0277	0.00246419	0.0414931	RBM18
	ENSG00000125319.14	145.285	-0.290852	0.096085	-3.02703	0.00246973	0.0415187	C17orf53
	ENSG00000214826.5	212.651	-0.536969	0.177424	-3.02648	0.00247418	0.0415278	DDX12P
	ENSG00000126883.16	1628.23	-0.171132	0.0565492	-3.02625	0.00247607	0.0415278	NUP214
	ENSG00000128590.4	687.578	0.238914	0.07899	3.02461	0.00248956	0.0417053	DNAJB9
	ENSG00000125304.8	3720.88	0.232095	0.0767718	3.02319	0.00250128	0.0418527	TM9SF2
	ENSG00000182985.16	5333.41	0.161307	0.0534183	3.0197	0.00253022	0.0422874	CADM1
	ENSG00000149084.11	2313.89	0.195649	0.0648088	3.01886	0.00253725	0.0423555	HSD17B12
	ENSG00000167992.12	231.359	-0.323045	0.107072	-3.01708	0.00255226	0.0424084	VWCE
	ENSG00000161791.13	676.544	-0.225036	0.0745788	-3.01743	0.0025493	0.0424084	FMNL3
	ENSG00000196208.13	3635.52	-0.308618	0.102283	-3.0173	0.00255034	0.0424084	GREB1
	ENSG00000196747.4	1502.01	-0.590009	0.195537	-3.01737	0.00254978	0.0424084	HIST1H2AI
	ENSG00000198604.10	2360.24	-0.136317	0.0451895	-3.01657	0.00255655	0.0424148	BAZ1A
	ENSG00000137269.14	319.191	-0.253175	0.0839349	-3.01633	0.00255857	0.0424148	LRRC1
	ENSG00000109586.11	917.407	-0.140094	0.0465108	-3.01207	0.00259474	0.0428817	GALNT7
	ENSG00000169131.10	456.23	0.271272	0.090065	3.01195	0.00259571	0.0428817	ZNF354A
	ENSG00000198680.4	99.4457	0.412464	0.136942	3.01196	0.00259571	0.0428817	TUSC1
	ENSG00000123178.14	203.077	0.31503	0.104662	3.00997	0.00261272	0.042991	SPRYD7
	ENSG00000129351.17	9604.21	-0.168966	0.056138	-3.00983	0.0026139	0.042991	ILF3
	ENSG00000188227.12	343.8	0.246023	0.0817223	3.01047	0.0026084	0.042991	ZNF793
	ENSG00000144791.9	1463.98	-0.112536	0.03739	-3.00978	0.00261434	0.042991	LIMD1
	ENSG00000213186.7	450.709	-0.268902	0.0893846	-3.00838	0.00262647	0.043141	TRIM59
	ENSG00000150961.14	805.977	0.219886	0.0731278	3.00688	0.00263947	0.0432697	SEC24D
	ENSG00000040731.10	1034.33	0.222126	0.0738752	3.00678	0.00264035	0.0432697	CDH10
	ENSG00000126249.7	102.527	0.34448	0.114626	3.00524	0.00265371	0.043439	PDCD2L
	ENSG00000180998.11	932.706	0.218256	0.0726344	3.00486	0.00265702	0.0434435	GPR137C
	ENSG00000161800.12	1649.22	-0.277866	0.0924916	-3.00423	0.00266256	0.0434844	RACGAP1
	ENSG00000101132.9	768.337	0.21081	0.0702324	3.00161	0.00268559	0.0438106	PFDN4
	ENSG00000176171.11	736.13	0.356488	0.118786	3.0011	0.0026901	0.0438343	BNIP3
	ENSG00000213625.8	1155.33	0.149999	0.0500266	2.99839	0.00271409	0.0440661	LEPROT
	ENSG00000197769.5	186.794	0.637779	0.212664	2.999	0.00270868	0.0440661	MAP1LC3C
	ENSG00000214174.8	293.64	0.257561	0.0859004	2.99837	0.00271426	0.0440661	AMZ2P1
	ENSG00000197415.11	662.124	-0.42866	0.142977	-2.99811	0.00271664	0.0440661	VEPH1
	ENSG00000168591.15	780.021	0.156954	0.0523874	2.99602	0.0027353	0.0442685	TMUB2
	ENSG00000160447.6	110.055	-0.427551	0.142691	-2.99633	0.0027325	0.0442685	PKN3
	ENSG00000167747.13	914.236	-0.251436	0.0839987	-2.99333	0.00275952	0.0445599	C19orf48
	ENSG00000135540.11	3354.25	-0.205198	0.0685519	-2.99333	0.00275952	0.0445599	NHSL1
	ENSG00000164109.13	971.195	-0.40107	0.134087	-2.99113	0.00277951	0.0448129	MAD2L1
	ENSG00000145545.11	1717.44	0.20688	0.0691695	2.99091	0.00278145	0.0448129	SRD5A1
	ENSG00000134253.9	438.34	-0.210622	0.0704488	-2.98972	0.00279233	0.0448651	TRIM45
	ENSG00000075856.11	2452.64	-0.164596	0.0550575	-2.98953	0.00279408	0.0448651	SART3
	ENSG00000165392.9	955.488	-0.214225	0.0716494	-2.98991	0.00279062	0.0448651	WRN
	ENSG00000131100.12	1663.83	0.214323	0.0717077	2.98884	0.00280041	0.0449163	ATP6V1E1
	ENSG00000147586.9	104.666	-0.371029	0.124254	-2.98605	0.0028261	0.0452777	MRPS28
	ENSG00000122483.17	594.281	-0.209272	0.0701047	-2.98514	0.00283451	0.0453617	CCDC18
	ENSG00000081181.7	452.32	0.294435	0.0986745	2.9839	0.00284598	0.0454437	ARG2
	ENSG00000248487.8	196.517	0.302873	0.101491	2.98422	0.00284302	0.0454437	ABHD14A
	ENSG00000104671.7	684.119	0.199802	0.0670175	2.98133	0.00286998	0.0457759	DCTN6
	ENSG00000174628.16	359.334	-0.225124	0.0755421	-2.98011	0.00288146	0.0458568	IQCK
	ENSG00000015475.18	337.004	0.22303	0.0748333	2.98036	0.00287911	0.0458568	BID
	ENSG00000065609.14	988.858	0.223473	0.0749984	2.9797	0.00288532	0.0458673	SNAP91
	ENSG00000162188.5	1704.36	0.312027	0.104749	2.97882	0.00289365	0.0459488	GNG3
	ENSG00000187164.17	682.12	0.24445	0.082128	2.97645	0.00291606	0.0461029	SHTN1
	ENSG00000111602.11	1262.42	-0.408306	0.137138	-2.97733	0.00290775	0.0461029	TIMELESS
	ENSG00000169554.16	6461.16	-0.136878	0.0459841	-2.97664	0.00291423	0.0461029	ZEB2
	ENSG00000150625.16	10542.6	0.266475	0.0895283	2.97643	0.00291624	0.0461029	GPM6A
	ENSG00000267128.1	45.9321	-0.498661	0.167568	-2.97586	0.00292165	0.0461376	RP11-449J21.5
	ENSG00000135363.11	55.2952	0.598276	0.201218	2.97327	0.00294645	0.0463232	LMO2
	ENSG00000150457.8	434.015	-0.24102	0.0810724	-2.9729	0.00294999	0.0463232	LATS2
	ENSG00000101608.12	2031.27	0.215435	0.072451	2.97353	0.00294395	0.0463232	MYL12A
	ENSG00000124207.16	5008.06	-0.160113	0.0538349	-2.97415	0.00293801	0.0463232	CSE1L
	ENSG00000181381.13	127.457	0.437577	0.147138	2.97392	0.00294019	0.0463232	DDX60L
	ENSG00000124615.17	266.564	-0.212164	0.0713811	-2.97227	0.00295604	0.0463232	MOCS1
	ENSG00000165233.17	224.074	0.259326	0.0872385	2.9726	0.00295284	0.0463232	C9orf89
	ENSG00000090674.15	234.94	0.292619	0.0985028	2.97067	0.00297151	0.0465147	MCOLN1
	ENSG00000118680.12	2804.58	0.229451	0.0772891	2.96874	0.00299021	0.0467563	MYL12B
	ENSG00000135829.16	14510.4	-0.134707	0.0454168	-2.96602	0.00301677	0.0470688	DHX9
	ENSG00000129055.12	1422.16	0.184858	0.0623216	2.9662	0.00301508	0.0470688	ANAPC13
	ENSG00000120334.15	316.65	-0.242951	0.0819843	-2.96338	0.00304279	0.0472177	CENPL
	ENSG00000123358.19	98.1166	-0.457973	0.154527	-2.9637	0.00303963	0.0472177	NR4A1
	ENSG00000177469.12	237.119	0.387319	0.130674	2.96401	0.00303659	0.0472177	PTRF
	ENSG00000164951.15	2075.46	0.220045	0.0742528	2.96346	0.00304202	0.0472177	PDP1
	ENSG00000172943.18	1240.8	-0.133411	0.0450053	-2.96433	0.00303342	0.0472177	PHF8
	ENSG00000075426.11	267.311	0.501646	0.169305	2.96297	0.00304688	0.0472299	FOSL2
	ENSG00000058804.11	1369.45	-0.33804	0.114175	-2.96071	0.00306933	0.0475265	NDC1
	ENSG00000256043.2	169.808	0.310572	0.104986	2.95824	0.00309403	0.0478573	CTSO
	ENSG00000255372.1	168.592	0.379248	0.128262	2.95682	0.0031083	0.048026	CTD-3064C13.1
	ENSG00000138658.15	1107.7	-0.279168	0.094439	-2.95606	0.00311593	0.048092	ZGRF1
	ENSG00000113594.9	15287.2	0.359835	0.121804	2.95421	0.00313471	0.0483299	LIFR
	ENSG00000134056.11	357.007	0.198378	0.067164	2.95363	0.00314058	0.0483683	MRPS36
	ENSG00000046889.18	1481.8	-0.253847	0.0859566	-2.9532	0.00314493	0.0483833	PREX2
	ENSG00000002834.17	3042.95	0.212555	0.0719834	2.95284	0.00314868	0.048389	LASP1
	ENSG00000165526.8	771.545	-0.161064	0.0546239	-2.94861	0.00319208	0.0490034	RPUSD4
	ENSG00000166803.10	460.937	-0.34302	0.116402	-2.94686	0.00321018	0.0492284	KIAA0101
	ENSG00000121897.13	196.211	0.277124	0.094065	2.94609	0.00321817	0.0492982	LIAS
	ENSG00000101134.11	347.745	0.198026	0.067253	2.94449	0.00323491	0.0494673	DOK5
	ENSG00000112855.14	1050.45	0.163495	0.0555281	2.94437	0.00323612	0.0494673	HARS2

### Sheet: E. Pb CTRLfemale
	Table S2. Differential gene expression following bulk RNA sequencing analysys. E. Level III analysis for cell line effects of lead (Pb) on CTRLFemale following 5 days of in-vitro exposure in differentiating human neural progenitors.
	ensgene	baseMean	log2FoldChange	lfcSE	stat	pvalue	padj	symbol
	ENSG00000137801.10	17497.2	0.545022	0.0674505	8.08032	6.45977e-16	1.20268e-11	THBS1
	ENSG00000188385.11	86.9826	1.28587	0.162875	7.89479	2.90801e-15	2.70707e-11	JAKMIP3
	ENSG00000121057.12	2656.96	0.414442	0.0607127	6.82628	8.71436e-12	5.40813e-08	AKAP1
	ENSG00000144815.14	1795.53	0.450967	0.0673763	6.69325	2.18266e-11	1.01592e-07	NXPE3
	ENSG00000176463.13	1617.49	0.617985	0.0953154	6.48358	8.95713e-11	3.33528e-07	SLCO3A1
	ENSG00000144579.7	674.651	-0.60794	0.0955291	-6.36393	1.96659e-10	6.10234e-07	CTDSP1
	ENSG00000105497.7	480.202	-0.481029	0.0759351	-6.33473	2.37755e-10	6.32359e-07	ZNF175
	ENSG00000120833.13	444.395	-0.948356	0.154821	-6.12551	9.03912e-10	2.10363e-06	SOCS2
	ENSG00000166407.13	118.302	-1.16203	0.198378	-5.85768	4.69366e-09	9.70963e-06	LMO1
	ENSG00000003137.8	133.653	-2.03069	0.363259	-5.5902	2.26809e-08	4.22273e-05	CYP26B1
	ENSG00000151136.14	1001.74	0.384985	0.0721135	5.3386	9.36645e-08	0.000158531	BTBD11
	ENSG00000145050.15	1142.92	0.406997	0.0800311	5.08549	3.66678e-07	0.00052514	MANF
	ENSG00000206538.7	24180.6	0.296825	0.0582824	5.09289	3.52654e-07	0.00052514	VGLL3
	ENSG00000176204.13	168.321	-0.814143	0.16102	-5.05616	4.27794e-07	0.000568904	LRRTM4
	ENSG00000182103.4	23.0257	-3.4681	0.696412	-4.97995	6.35994e-07	0.000789396	FAM181B
	ENSG00000182463.15	1107.23	-0.482463	0.0972544	-4.96084	7.019e-07	0.000816748	TSHZ2
	ENSG00000048540.14	143.811	-1.13782	0.230128	-4.94429	7.64218e-07	0.000836953	LMO3
	ENSG00000135862.5	4539.35	0.371361	0.075585	4.91315	8.96239e-07	0.00092701	LAMC1
	ENSG00000132692.18	59.8115	-0.965488	0.197409	-4.89079	1.00431e-06	0.000934912	BCAN
	ENSG00000044574.7	3754.19	0.42177	0.0862056	4.89261	9.95068e-07	0.000934912	HSPA5
	ENSG00000139352.3	456.31	-0.745532	0.154054	-4.83941	1.30226e-06	0.00114637	ASCL1
	ENSG00000086289.11	932.629	0.411351	0.0851383	4.83157	1.35461e-06	0.00114637	EPDR1
	ENSG00000112276.13	740.85	0.554316	0.115867	4.78407	1.71781e-06	0.00139053	BVES
	ENSG00000100311.16	570.749	0.527466	0.111205	4.7432	2.10368e-06	0.00163193	PDGFB
	ENSG00000074590.13	2416.5	0.314139	0.0664695	4.72606	2.2892e-06	0.00170482	NUAK1
	ENSG00000113594.9	16879.8	0.319951	0.0680178	4.70393	2.55199e-06	0.00182742	LIFR
	ENSG00000122679.8	12.1573	-3.79197	0.808085	-4.69254	2.69831e-06	0.00186064	RAMP3
	ENSG00000182492.15	58.7824	1.18459	0.253566	4.67172	2.9869e-06	0.00198608	BGN
	ENSG00000155254.12	386.094	0.383354	0.0827245	4.63411	3.58482e-06	0.00230145	MARVELD1
	ENSG00000166598.12	11302.3	0.270147	0.0589939	4.57923	4.66686e-06	0.00280283	HSP90B1
	ENSG00000171617.13	22645.4	-0.149741	0.0326764	-4.58256	4.59314e-06	0.00280283	ENC1
	ENSG00000223561.6	19.1455	-2.30153	0.504439	-4.56256	5.05342e-06	0.00294014	AC003090.1
	ENSG00000171729.13	269.761	0.584064	0.128371	4.54981	5.36948e-06	0.00302937	TMEM51
	ENSG00000204950.3	103.48	-0.980095	0.216243	-4.53239	5.83209e-06	0.00319358	LRRC10B
	ENSG00000187720.14	228.372	-1.09314	0.242087	-4.5155	6.31665e-06	0.00326676	THSD4
	ENSG00000115414.18	7854.27	0.3906	0.0864295	4.51928	6.20494e-06	0.00326676	FN1
	ENSG00000125730.16	67.8493	-2.02337	0.453184	-4.46478	8.01498e-06	0.00403305	C3
	ENSG00000125740.13	266.335	-1.08561	0.243935	-4.45043	8.56994e-06	0.00419882	FOSB
	ENSG00000167323.9	802.961	0.340393	0.0778295	4.37358	1.22226e-05	0.00583489	STIM1
	ENSG00000066926.10	877.809	0.383148	0.0877554	4.36609	1.26492e-05	0.00588759	FECH
	ENSG00000115738.9	1352.9	-0.689692	0.158326	-4.35614	1.32374e-05	0.00601107	ID2
	ENSG00000134285.10	273.654	0.472068	0.10986	4.297	1.73127e-05	0.00741881	FKBP11
	ENSG00000103187.7	5618.62	0.465468	0.108393	4.29425	1.75287e-05	0.00741881	COTL1
	ENSG00000165115.14	474.844	-0.406312	0.094619	-4.29419	1.75329e-05	0.00741881	KIF27
	ENSG00000146278.10	3216.25	-0.286487	0.0668996	-4.28235	1.84932e-05	0.00765126	PNRC1
	ENSG00000184068.2	81.8213	-0.987695	0.231365	-4.26899	1.96357e-05	0.00777823	RP5-821D11.7
	ENSG00000224032.6	510.643	-0.334571	0.0783502	-4.27019	1.95306e-05	0.00777823	EPB41L4A-AS1
	ENSG00000169764.14	2811.29	0.314238	0.0737443	4.26118	2.03347e-05	0.00788731	UGP2
	ENSG00000112759.16	201.808	0.751399	0.176576	4.25539	2.08684e-05	0.00792916	SLC29A1
	ENSG00000149596.6	23.6832	-2.96556	0.698398	-4.24623	2.17399e-05	0.00809506	JPH2
	ENSG00000183840.6	140.372	-1.09633	0.26098	-4.20082	2.65949e-05	0.00970869	GPR39
	ENSG00000124216.3	142.266	-0.898915	0.21422	-4.19622	2.71407e-05	0.00971741	SNAI1
	ENSG00000189431.7	41.7699	-1.06448	0.254841	-4.17701	2.95363e-05	0.0103756	RASSF10
	ENSG00000106483.11	2858.3	1.27477	0.305849	4.16798	3.07316e-05	0.0105956	SFRP4
	ENSG00000184564.8	62.538	-1.20618	0.289816	-4.16187	3.15655e-05	0.0106852	SLITRK6
	ENSG00000158195.10	1364	0.354729	0.0856554	4.14135	3.45265e-05	0.0108033	WASF2
	ENSG00000023909.9	472.233	0.616405	0.14891	4.13944	3.48156e-05	0.0108033	GCLM
	ENSG00000255794.6	9330.89	-0.53463	0.128862	-4.14884	3.34161e-05	0.0108033	RMST
	ENSG00000171557.16	35.3172	-2.56511	0.618586	-4.14674	3.37243e-05	0.0108033	FGG
	ENSG00000145721.11	228.571	-1.51094	0.364897	-4.14074	3.4619e-05	0.0108033	LIX1
	ENSG00000166450.12	2020.88	0.487093	0.117928	4.13044	3.62071e-05	0.0108727	PRTG
	ENSG00000035862.12	5915.76	0.452867	0.109617	4.13135	3.60641e-05	0.0108727	TIMP2
	ENSG00000169252.5	68.5873	-1.44923	0.351198	-4.12652	3.68286e-05	0.0108837	ADRB2
	ENSG00000147145.12	301.942	-0.643583	0.156447	-4.11374	3.89305e-05	0.0113251	LPAR4
	ENSG00000224849.2	106.693	-1.30059	0.317275	-4.09926	4.14474e-05	0.0118718	RP1-104O17.1
	ENSG00000087842.10	415.382	0.653034	0.159621	4.09116	4.29222e-05	0.012108	PIR
	ENSG00000237054.9	45.5387	-1.71943	0.42173	-4.0771	4.56017e-05	0.0124855	PRMT5-AS1
	ENSG00000124783.12	2387.18	0.191579	0.0469752	4.07829	4.53686e-05	0.0124855	SSR1
	ENSG00000025039.14	3352.82	0.416987	0.10277	4.05746	4.96103e-05	0.0133862	RRAGD
	ENSG00000166508.17	5873.31	-0.318548	0.078788	-4.0431	5.27491e-05	0.0140297	MCM7
	ENSG00000169047.5	2896.04	0.335686	0.0837618	4.00762	6.13339e-05	0.0159114	IRS1
	ENSG00000113361.12	2312.06	0.482559	0.120433	4.00685	6.15329e-05	0.0159114	CDH6
	ENSG00000229314.5	23.1941	-2.40101	0.599743	-4.0034	6.24376e-05	0.0159242	ORM1
	ENSG00000172602.9	301.975	-0.519717	0.129954	-3.99923	6.35481e-05	0.0159884	RND1
	ENSG00000173706.12	2611.8	0.459434	0.115112	3.99118	6.5745e-05	0.0163205	HEG1
	ENSG00000168461.12	2965.72	0.364801	0.0917282	3.97698	6.97958e-05	0.0170295	RAB31
	ENSG00000163710.7	164.242	0.691282	0.173915	3.97483	7.04303e-05	0.0170295	PCOLCE2
	ENSG00000116990.10	1370.42	-0.285396	0.0721375	-3.95628	7.61263e-05	0.0174978	MYCL
	ENSG00000116729.13	11600.2	0.270567	0.0683649	3.95769	7.5677e-05	0.0174978	WLS
	ENSG00000143995.19	3511.99	-0.232676	0.0587884	-3.95786	7.56257e-05	0.0174978	MEIS1
	ENSG00000196277.15	168.81	-0.553214	0.13965	-3.96143	7.45031e-05	0.0174978	GRM7
	ENSG00000163932.13	39.7356	0.928662	0.235306	3.94662	7.92618e-05	0.0175678	PRKCD
	ENSG00000163738.18	893.959	-0.45744	0.115824	-3.94943	7.83387e-05	0.0175678	MTHFD2L
	ENSG00000113369.8	2834.44	-0.274108	0.0694386	-3.94749	7.89764e-05	0.0175678	ARRDC3
	ENSG00000229447.2	13.3056	-1.55692	0.395942	-3.9322	8.41728e-05	0.0184368	RP11-490K7.4
	ENSG00000121940.15	1157.72	0.220595	0.0563765	3.91289	9.11999e-05	0.0196871	CLCC1
	ENSG00000272888.5	2512.75	-0.343815	0.0879145	-3.91079	9.19959e-05	0.0196871	LINC01578
	ENSG00000170345.9	592.687	-1.23748	0.316721	-3.90715	9.339e-05	0.0197583	FOS
	ENSG00000077616.10	222.808	-0.432341	0.111132	-3.89035	0.000100099	0.0208443	NAALAD2
	ENSG00000197249.12	52.8664	-2.28485	0.58796	-3.88607	0.000101882	0.0208443	SERPINA1
	ENSG00000115657.12	112.245	1.21431	0.312399	3.88705	0.000101472	0.0208443	ABCB6
	ENSG00000162407.8	1697.36	-0.378163	0.0976128	-3.87412	0.000107012	0.0214231	PPAP2B
	ENSG00000055332.16	2430.2	0.227701	0.0587389	3.8765	0.000105971	0.0214231	EIF2AK2
	ENSG00000138696.10	917.362	-0.447262	0.115692	-3.86598	0.000110644	0.0219145	BMPR1B
	ENSG00000143013.12	1236.61	-0.303937	0.0787593	-3.85906	0.000113824	0.0223072	LMO4
	ENSG00000137834.14	477.122	0.391027	0.10155	3.85057	0.000117843	0.0226186	SMAD6
	ENSG00000221883.2	60.3269	-0.72869	0.189213	-3.85116	0.000117562	0.0226186	ARIH2OS
	ENSG00000213064.9	2727.42	0.203752	0.0530524	3.84058	0.000122745	0.0226264	SFT2D2
	ENSG00000133639.4	3304.85	-0.426855	0.111137	-3.84081	0.00012263	0.0226264	BTG1
	ENSG00000198597.8	2974.18	-0.460227	0.119794	-3.84182	0.000122125	0.0226264	ZNF536
	ENSG00000226684.2	155.713	-1.29265	0.336194	-3.84494	0.000120581	0.0226264	RP3-418C23.2
	ENSG00000260807.6	19.2029	-1.2732	0.332278	-3.83174	0.00012724	0.0232251	RP11-161M6.2
	ENSG00000117569.18	2435.54	-0.210558	0.0551693	-3.81658	0.000135313	0.0234947	PTBP2
	ENSG00000089597.16	4678.37	0.280978	0.0735294	3.8213	0.000132751	0.0234947	GANAB
	ENSG00000185046.18	885.961	-0.343509	0.0900285	-3.81556	0.000135876	0.0234947	ANKS1B
	ENSG00000179455.7	411.579	-0.336766	0.0882787	-3.81481	0.000136289	0.0234947	MKRN3
	ENSG00000153822.13	14.0898	-2.15324	0.56418	-3.81657	0.000135317	0.0234947	KCNJ16
	ENSG00000176912.3	39.883	-0.90545	0.237202	-3.8172	0.000134973	0.0234947	TYMSOS
	ENSG00000102760.12	525.633	0.761377	0.199709	3.81243	0.000137607	0.0235043	RGCC
	ENSG00000144476.5	445.43	-0.873898	0.229588	-3.80637	0.000141022	0.0238686	ACKR3
	ENSG00000171189.16	220.377	-0.879429	0.231592	-3.79733	0.000146264	0.0245328	GRIK1
	ENSG00000119950.20	2176.54	-0.231997	0.0611831	-3.79185	0.000149532	0.024637	MXI1
	ENSG00000141682.11	160.344	-1.07126	0.282354	-3.79404	0.000148216	0.024637	PMAIP1
	ENSG00000168209.4	1168.58	-0.680585	0.179741	-3.78647	0.000152805	0.0247384	DDIT4
	ENSG00000091490.10	2024.43	0.269856	0.0712361	3.78818	0.000151753	0.0247384	SEL1L3
	ENSG00000080824.18	11478.6	0.308639	0.0815792	3.7833	0.00015476	0.024839	HSP90AA1
	ENSG00000179456.10	2722.78	-0.225803	0.0598047	-3.77567	0.000159576	0.025393	ZBTB18
	ENSG00000138944.7	284.59	-0.684011	0.181282	-3.77319	0.000161174	0.0254299	KIAA1644
	ENSG00000197989.13	527.443	-0.754833	0.200264	-3.76918	0.000163785	0.0255175	SNHG12
	ENSG00000108641.14	309.056	-0.355407	0.094319	-3.76814	0.00016447	0.0255175	B9D1
	ENSG00000116285.12	650.892	-0.35875	0.095276	-3.76538	0.000166296	0.0255876	ERRFI1
	ENSG00000211448.11	52.8543	-1.2914	0.343996	-3.75411	0.000173959	0.0265473	DIO2
	ENSG00000268205.1	1073.24	0.283251	0.0754932	3.752	0.000175427	0.0265536	CTC-444N24.11
	ENSG00000117616.17	1230.74	-0.35542	0.0950706	-3.73848	0.000185134	0.0274112	RSRP1
	ENSG00000197406.7	395.398	-1.01557	0.271689	-3.73797	0.000185509	0.0274112	DIO3
	ENSG00000103740.9	173.664	-0.863282	0.230722	-3.74165	0.000182815	0.0274112	ACSBG1
	ENSG00000117600.12	753.808	-0.907708	0.24312	-3.73357	0.000188783	0.0274591	LPPR4
	ENSG00000166148.3	80.2913	-1.8244	0.488436	-3.73518	0.00018758	0.0274591	AVPR1A
	ENSG00000101825.7	142.559	0.849325	0.227818	3.72809	0.000192933	0.0278452	MXRA5
	ENSG00000143418.19	2579.54	0.217026	0.0583248	3.72099	0.000198442	0.0284199	CERS2
	ENSG00000154265.15	318.604	-0.367105	0.0987744	-3.7166	0.000201919	0.0286972	ABCA5
	ENSG00000121310.16	58.106	-0.929711	0.250605	-3.70987	0.000207367	0.0288116	ECHDC2
	ENSG00000177990.11	358.52	-0.728641	0.196255	-3.71273	0.000205038	0.0288116	DPY19L2
	ENSG00000172461.10	335.973	-0.537731	0.144945	-3.70991	0.000207336	0.0288116	FUT9
	ENSG00000280707.2	260.361	0.698714	0.188612	3.70451	0.000211803	0.02921	RP11-568A7.4
	ENSG00000173208.3	173.89	-0.563258	0.152467	-3.69429	0.000220501	0.030186	ABCD2
	ENSG00000266028.7	1609.6	0.323805	0.0877727	3.68913	0.00022502	0.0305797	SRGAP2
	ENSG00000046889.18	4688.96	0.39818	0.108018	3.68622	0.000227608	0.0307073	PREX2
	ENSG00000166963.12	6964.21	0.349956	0.0951775	3.67688	0.000236107	0.0316247	MAP1A
	ENSG00000155966.13	845.277	-0.470051	0.127957	-3.67351	0.000239237	0.0318151	AFF2
	ENSG00000260978.1	109.732	-0.767082	0.20895	-3.67113	0.000241479	0.0318855	MKRN3-AS1
	ENSG00000165124.17	311.662	0.675966	0.18435	3.66675	0.000245657	0.0322088	SVEP1
	ENSG00000068323.16	829.134	0.31551	0.0862694	3.65726	0.000254922	0.0331898	TFE3
	ENSG00000108671.9	2329.59	0.180881	0.0495064	3.65369	0.000258494	0.0334211	PSMD11
	ENSG00000171223.5	99.5623	-1.2574	0.34572	-3.63705	0.000275783	0.0354106	JUNB
	ENSG00000108551.4	100.152	-1.18302	0.325524	-3.63421	0.000278832	0.0355081	RASD1
	ENSG00000147481.13	329.184	-0.740082	0.203722	-3.6328	0.000280357	0.0355081	SNTG1
	ENSG00000169085.11	809.048	-0.882985	0.243212	-3.63051	0.00028286	0.035583	C8orf46
	ENSG00000276216.1	41.8768	-0.942801	0.259954	-3.6268	0.00028696	0.0358565	CH17-373J23.1
	ENSG00000253878.5	121.731	-0.761238	0.210105	-3.62313	0.000291056	0.0358867	RP11-347C18.3
	ENSG00000148248.13	3990.48	0.303248	0.0836938	3.6233	0.00029087	0.0358867	SURF4
	ENSG00000078114.18	712.644	0.764594	0.211449	3.61597	0.000299226	0.0359419	NEBL
	ENSG00000099860.8	511.022	-1.16946	0.323375	-3.61643	0.000298695	0.0359419	GADD45B
	ENSG00000072274.12	2559.61	0.402365	0.1112	3.61841	0.000296421	0.0359419	TFRC
	ENSG00000270419.1	83.4232	-0.714077	0.197387	-3.61765	0.000297294	0.0359419	CAHM
	ENSG00000228878.7	78.6521	-0.564735	0.15638	-3.61129	0.000304678	0.0363622	SEPT7-AS1
	ENSG00000123360.11	85.8815	-0.611923	0.169665	-3.60665	0.000310177	0.0365498	PDE1B
	ENSG00000155849.15	545.454	-0.648722	0.179824	-3.60754	0.000309119	0.0365498	ELMO1
	ENSG00000151967.18	749.438	-0.512521	0.142338	-3.60074	0.000317311	0.0371554	SCHIP1
	ENSG00000175206.10	33.1075	-1.69116	0.470825	-3.5919	0.000328273	0.0378619	NPPA
	ENSG00000135362.13	404.105	-0.918092	0.255451	-3.594	0.00032564	0.0378619	PRR5L
	ENSG00000091986.15	1162.68	0.353498	0.0984408	3.59097	0.000329446	0.0378619	CCDC80
	ENSG00000092853.13	764.715	0.361422	0.10071	3.58874	0.000332285	0.0379539	CLSPN
	ENSG00000131095.11	102.229	-2.59812	0.724485	-3.58617	0.000335576	0.0380961	GFAP
	ENSG00000155530.2	231.293	-0.603523	0.168745	-3.57654	0.000348168	0.039286	LRGUK
	ENSG00000198732.10	2785.68	-0.401673	0.112587	-3.56767	0.000360166	0.0401532	SMOC1
	ENSG00000147642.16	853.431	-0.314838	0.0882299	-3.56838	0.000359194	0.0401532	SYBU
	ENSG00000172456.16	250.057	-0.433098	0.12193	-3.55202	0.000382282	0.0411406	FGGY
	ENSG00000212195.2	69.2118	-0.914289	0.257196	-3.55483	0.000378228	0.0411406	U3
	ENSG00000239523.5	95.7176	-0.486675	0.136946	-3.55378	0.000379742	0.0411406	MYLK-AS1
	ENSG00000164796.17	1306.69	-0.48045	0.135235	-3.55272	0.000381277	0.0411406	CSMD3
	ENSG00000178445.8	1135.22	-0.800737	0.22542	-3.5522	0.000382017	0.0411406	GLDC
	ENSG00000147065.16	9575.42	0.24614	0.069228	3.5555	0.000377263	0.0411406	MSN
	ENSG00000125462.16	606.245	-1.78752	0.503991	-3.54673	0.000390038	0.0414325	C1orf61
	ENSG00000151655.17	12.3365	-2.67734	0.754784	-3.54716	0.000389402	0.0414325	ITIH2
	ENSG00000033627.14	1863.7	0.251486	0.0710177	3.54118	0.000398346	0.0414325	ATP6V0A1
	ENSG00000182963.9	2501.68	0.269644	0.0761133	3.54267	0.000396105	0.0414325	GJC1
	ENSG00000125848.9	1509.35	-0.263263	0.0743388	-3.5414	0.000398013	0.0414325	FLRT3
	ENSG00000138758.11	16935.9	0.197424	0.055707	3.54397	0.000394151	0.0414325	2022-09-11
	ENSG00000115718.17	64.1614	0.916702	0.259025	3.53905	0.000401569	0.0415356	PROC
	ENSG00000171560.14	70.1784	-2.5065	0.711546	-3.52261	0.000427326	0.0439556	FGA
	ENSG00000166923.10	51.0066	-3.03004	0.861497	-3.51717	0.000436168	0.0446185	GREM1
	ENSG00000137959.15	994.164	0.577608	0.164364	3.51419	0.000441091	0.0446672	IFI44L
	ENSG00000100433.15	507.016	-0.530138	0.150865	-3.51398	0.000441442	0.0446672	KCNK10
	ENSG00000065320.8	478.563	-0.772841	0.220352	-3.50731	0.000452667	0.0455554	NTN1
	ENSG00000169247.11	11.5052	-2.5342	0.72421	-3.49926	0.000466544	0.0466995	SH3TC2
	ENSG00000113889.11	15.1796	-2.27675	0.652326	-3.4902	0.000482653	0.0480537	KNG1
	ENSG00000164331.9	433.995	-0.328113	0.0941246	-3.48594	0.000490411	0.0485449	ANKRA2
	ENSG00000184672.11	393.055	-0.475663	0.136503	-3.48464	0.000492801	0.0485449	RALYL
	ENSG00000069702.10	437.712	0.754751	0.216691	3.48308	0.000495684	0.0485718	TGFBR3
	ENSG00000174348.13	93.1163	-1.34732	0.388299	-3.4698	0.000520851	0.0491579	PODN
	ENSG00000124942.13	18112.3	0.467529	0.134759	3.46936	0.000521698	0.0491579	AHNAK
	ENSG00000172638.12	103.606	-0.619193	0.178326	-3.47226	0.000516101	0.0491579	EFEMP2
	ENSG00000100714.15	1287.76	0.180715	0.0520649	3.47095	0.000518623	0.0491579	MTHFD1
	ENSG00000091583.10	32.2219	-1.93561	0.557883	-3.46957	0.000521296	0.0491579	APOH
	ENSG00000145526.11	71.2258	-0.766129	0.220451	-3.47529	0.000510311	0.0491579	CDH18
	ENSG00000133710.15	113.952	-0.696376	0.200445	-3.47415	0.000512469	0.0491579	SPINK5
	ENSG00000096060.14	831.343	0.275869	0.0795287	3.4688	0.000522788	0.0491579	FKBP5
	ENSG00000047457.13	787.478	-2.07727	0.599115	-3.46723	0.000525842	0.0491967	CP

### Sheet: F. Pb ASDhnrnpu
	Table S2. Differential gene expression following bulk RNA sequencing analysys. F. Level III analysis for cell line effects of lead (Pb) on ASDHNRNPU following 5 days of in-vitro exposure in differentiating human neural progenitors.
	ensgene	baseMean	log2FoldChange	lfcSE	stat	pvalue	padj	symbol
	ENSG00000181019.12	10293.8	1.82572	0.0814524	22.4146	2.83484e-111	5.02532e-107	NQO1
	ENSG00000118785.13	506.6	2.13311	0.13282	16.0601	4.85388e-58	4.30224e-54	SPP1
	ENSG00000198431.15	7150.79	0.806158	0.0575118	14.0173	1.2223e-44	7.22259e-41	TXNRD1
	ENSG00000213694.3	875.18	0.995947	0.0830507	11.992	3.91175e-33	1.73359e-29	S1PR3
	ENSG00000085276.17	431.758	-1.38685	0.117932	-11.7597	6.29531e-32	2.23194e-28	MECOM
	ENSG00000007372.20	846.46	-1.12364	0.10137	-11.0846	1.49054e-28	4.40379e-25	PAX6
	ENSG00000167996.15	6629.04	0.591517	0.0556659	10.6262	2.25086e-26	5.25363e-23	FTH1
	ENSG00000145721.11	683.4	-0.941189	0.0886129	-10.6214	2.37091e-26	5.25363e-23	LIX1
	ENSG00000087086.13	20139.7	1.10186	0.103946	10.6003	2.9706e-26	5.85109e-23	FTL
	ENSG00000160691.18	2577.39	0.561069	0.0531984	10.5467	5.26073e-26	9.3257e-23	SHC1
	ENSG00000065833.8	406.669	1.16711	0.111579	10.4599	1.31958e-25	2.12657e-22	ME1
	ENSG00000120889.12	5208.14	0.474808	0.0455151	10.4319	1.77376e-25	2.62029e-22	TNFRSF10B
	ENSG00000130517.13	1067.35	0.889026	0.0863993	10.2897	7.8397e-25	1.06903e-21	PGPEP1
	ENSG00000146674.14	853.162	1.16749	0.115299	10.1258	4.24532e-24	5.37548e-21	IGFBP3
	ENSG00000066926.10	844.617	0.851848	0.0843848	10.0948	5.8247e-24	6.88363e-21	FECH
	ENSG00000165023.5	1313.76	0.724311	0.0728204	9.94653	2.61121e-23	2.89306e-20	DIRAS2
	ENSG00000149257.13	3311.3	0.802874	0.0823325	9.75161	1.81574e-22	1.82731e-19	SERPINH1
	ENSG00000173530.5	1668.57	0.798018	0.081853	9.74941	1.85545e-22	1.82731e-19	TNFRSF10D
	ENSG00000009709.11	467.13	-1.41035	0.144851	-9.73657	2.10546e-22	1.96439e-19	PAX7
	ENSG00000087842.10	447.206	1.00615	0.104739	9.60627	7.52213e-22	6.66724e-19	PIR
	ENSG00000122861.15	1169.24	0.919663	0.0962281	9.55711	1.21088e-21	1.02216e-18	PLAU
	ENSG00000151012.13	3893.9	0.780337	0.0820834	9.50664	1.96927e-21	1.58678e-18	SLC7A11
	ENSG00000166508.17	9386.61	-0.595735	0.0629319	-9.46634	2.89813e-21	2.23371e-18	MCM7
	ENSG00000111218.11	762.497	-0.796416	0.084284	-9.44919	3.4145e-21	2.52204e-18	PRMT8
	ENSG00000124762.13	3780.79	0.752239	0.0800939	9.39196	5.88914e-21	4.17587e-18	CDKN1A
	ENSG00000075223.13	12920.7	0.658362	0.0715812	9.19742	3.66649e-20	2.49984e-17	SEMA3C
	ENSG00000143995.19	1595.76	-0.685698	0.0755067	-9.08128	1.07304e-19	7.04513e-17	MEIS1
	ENSG00000244405.7	695.09	0.804389	0.089762	8.96135	3.20734e-19	2.03059e-16	ETV5
	ENSG00000162692.10	727.43	-0.973494	0.109411	-8.89757	5.70844e-19	3.48943e-16	VCAM1
	ENSG00000141314.12	3282.01	-0.614784	0.0697746	-8.81101	1.24025e-18	7.32862e-16	RHBDL3
	ENSG00000172667.10	3593.99	0.572783	0.0657258	8.71474	2.91427e-18	1.66649e-15	ZMAT3
	ENSG00000023839.10	218.976	1.68785	0.196919	8.57127	1.02347e-17	5.66969e-15	ABCC2
	ENSG00000131459.12	552.212	0.68193	0.0819455	8.32175	8.66705e-17	4.65578e-14	GFPT2
	ENSG00000111962.7	1775.88	0.444489	0.0544194	8.16784	3.13954e-16	1.6369e-13	UST
	ENSG00000120833.13	625.946	-0.863987	0.106169	-8.13782	4.02458e-16	1.98177e-13	SOCS2
	ENSG00000145681.10	321.649	1.08106	0.13279	8.14111	3.91661e-16	1.98177e-13	HAPLN1
	ENSG00000185585.19	428.116	0.896616	0.110575	8.10865	5.1185e-16	2.45232e-13	OLFML2A
	ENSG00000137936.16	845.87	0.6861	0.0853359	8.04	8.98384e-16	4.0835e-13	BCAR3
	ENSG00000198597.8	2062.67	-0.655786	0.081558	-8.04073	8.93063e-16	4.0835e-13	ZNF536
	ENSG00000185885.15	2267.37	0.747496	0.0931114	8.02797	9.90966e-16	4.39171e-13	IFITM1
	ENSG00000167941.2	432.648	1.19936	0.151786	7.9017	2.75134e-15	1.18959e-12	SOST
	ENSG00000175899.14	2209.4	0.774439	0.0982886	7.87924	3.29386e-15	1.39024e-12	A2M
	ENSG00000113140.10	18583.8	0.581742	0.0739898	7.86246	3.76663e-15	1.55282e-12	SPARC
	ENSG00000120885.19	1661.65	0.725125	0.092743	7.81865	5.33942e-15	2.15118e-12	CLU
	ENSG00000187678.8	485.656	0.754602	0.0968501	7.79144	6.62492e-15	2.60978e-12	SPRY4
	ENSG00000198796.6	983.588	0.784747	0.100916	7.77626	7.47006e-15	2.87873e-12	ALPK2
	ENSG00000164692.17	42023.3	0.716946	0.0922353	7.77301	7.66409e-15	2.89067e-12	COL1A2
	ENSG00000082458.11	2005.07	-0.451789	0.0581432	-7.77028	7.83132e-15	2.8922e-12	DLG3
	ENSG00000142089.15	671.914	0.787504	0.101651	7.74717	9.39601e-15	3.39925e-12	IFITM3
	ENSG00000178878.12	984.504	0.676502	0.0880178	7.68597	1.51846e-14	5.38354e-12	APOLD1
	ENSG00000172005.10	288.636	0.857756	0.11166	7.68184	1.56814e-14	5.45066e-12	MAL
	ENSG00000106853.16	708.272	0.615863	0.0806347	7.63769	2.21153e-14	7.53921e-12	PTGR1
	ENSG00000147488.11	1612.17	-0.604825	0.0795374	-7.60428	2.86486e-14	9.58213e-12	ST18
	ENSG00000139292.12	124.228	-1.63905	0.216809	-7.55989	4.03421e-14	1.32434e-11	LGR5
	ENSG00000144642.20	564.092	0.846204	0.112101	7.54858	4.40019e-14	1.41822e-11	RBMS3
	ENSG00000169851.15	3812.5	0.457907	0.0607015	7.54358	4.57229e-14	1.44737e-11	PCDH7
	ENSG00000138696.10	1062.71	-0.668535	0.0886585	-7.54056	4.67942e-14	1.4553e-11	BMPR1B
	ENSG00000116729.13	9672.93	0.506647	0.0673769	7.51959	5.49491e-14	1.67945e-11	WLS
	ENSG00000133687.15	1875.79	0.462344	0.0615402	7.51288	5.78416e-14	1.7379e-11	TMTC1
	ENSG00000155846.16	342.534	0.865223	0.115618	7.48348	7.23793e-14	2.13845e-11	PPARGC1B
	ENSG00000018625.14	852.001	0.782339	0.104958	7.45381	9.06836e-14	2.63533e-11	ATP1A2
	ENSG00000148053.15	4251.2	-0.681953	0.0915358	-7.45013	9.32473e-14	2.66612e-11	NTRK2
	ENSG00000231827.3	577.483	-0.773561	0.104231	-7.42159	1.15719e-13	3.25612e-11	RP11-216N14.5
	ENSG00000162616.8	725.411	0.649611	0.0876572	7.41081	1.25533e-13	3.47706e-11	DNAJB4
	ENSG00000100433.15	934.027	-0.521915	0.070616	-7.39088	1.45857e-13	3.97785e-11	KCNK10
	ENSG00000039560.13	3438.92	-0.329058	0.0447377	-7.35526	1.90556e-13	5.11816e-11	RAI14
	ENSG00000152661.7	2647.8	0.651658	0.0886968	7.34703	2.02661e-13	5.36205e-11	GJA1
	ENSG00000003436.14	365.42	0.876456	0.119435	7.33835	2.16249e-13	5.63743e-11	TFPI
	ENSG00000064692.18	1762.27	-0.400118	0.054925	-7.28481	3.22124e-13	8.15756e-11	SNCAIP
	ENSG00000135299.16	2091.9	-0.408015	0.0560047	-7.28537	3.20778e-13	8.15756e-11	ANKRD6
	ENSG00000130707.17	1920.97	0.746371	0.102852	7.25677	3.96438e-13	9.8981e-11	ASS1
	ENSG00000113916.17	757.013	0.569526	0.0786011	7.24577	4.29983e-13	1.05865e-10	BCL6
	ENSG00000175832.12	259.487	0.802205	0.110815	7.23911	4.51649e-13	1.09677e-10	ETV4
	ENSG00000113594.9	11614.2	0.507734	0.0703239	7.21994	5.20117e-13	1.24596e-10	LIFR
	ENSG00000198732.10	3703	-0.446778	0.0620438	-7.201	5.97714e-13	1.41276e-10	SMOC1
	ENSG00000138119.16	1148.4	0.72193	0.100765	7.16446	7.80932e-13	1.82152e-10	MYOF
	ENSG00000173482.16	2902.61	0.387251	0.0541812	7.14733	8.84788e-13	2.03697e-10	PTPRM
	ENSG00000161638.10	1433.37	0.523492	0.0735479	7.1177	1.09743e-12	2.43859e-10	ITGA5
	ENSG00000100439.10	334.539	0.676873	0.0951024	7.11731	1.10051e-12	2.43859e-10	ABHD4
	ENSG00000135916.15	3744.1	0.648749	0.0911461	7.11768	1.09755e-12	2.43859e-10	ITM2C
	ENSG00000104368.17	770.879	0.8007	0.11264	7.10849	1.17322e-12	2.56761e-10	PLAT
	ENSG00000112149.9	600.588	0.613985	0.0864453	7.10258	1.22448e-12	2.64711e-10	CD83
	ENSG00000223573.6	374.428	0.859318	0.121312	7.08352	1.40534e-12	3.0015e-10	TINCR
	ENSG00000113361.12	8031.77	0.519474	0.0734226	7.07513	1.49311e-12	3.151e-10	CDH6
	ENSG00000138798.11	227.181	0.894544	0.126809	7.05426	1.73528e-12	3.61897e-10	EGF
	ENSG00000048540.14	312.408	-0.954527	0.135599	-7.03935	1.93144e-12	3.84703e-10	LMO3
	ENSG00000184613.10	6261.07	-0.333336	0.0473487	-7.04003	1.92204e-12	3.84703e-10	NELL2
	ENSG00000222041.10	313.4	0.801142	0.113779	7.04119	1.9061e-12	3.84703e-10	LINC00152
	ENSG00000019549.8	247.694	1.04118	0.14789	7.04025	1.91901e-12	3.84703e-10	SNAI2
	ENSG00000118971.7	20723.7	0.342804	0.0487288	7.03493	1.99359e-12	3.9267e-10	CCND2
	ENSG00000271254.6	835.324	-0.462109	0.0659855	-7.00319	2.50206e-12	4.87407e-10	AC240274.1
	ENSG00000011465.16	261.859	1.06094	0.151622	6.99725	2.61037e-12	5.00014e-10	DCN
	ENSG00000154277.12	10216.5	0.369234	0.0527737	6.99656	2.62319e-12	5.00014e-10	UCHL1
	ENSG00000266524.2	162.738	1.05572	0.152008	6.94514	3.78075e-12	7.12993e-10	GDF10
	ENSG00000258498.6	288.456	-0.7689	0.110764	-6.94176	3.87234e-12	7.22578e-10	DIO3OS
	ENSG00000173193.13	594.59	0.661488	0.0955777	6.92094	4.48646e-12	8.28453e-10	PARP14
	ENSG00000197063.10	699.078	0.578307	0.0836792	6.911	4.81247e-12	8.7949e-10	MAFG
	ENSG00000254377.5	3248.76	-0.36225	0.0524726	-6.90361	5.06966e-12	9.17039e-10	MIR124-2HG
	ENSG00000113721.13	577.301	0.592928	0.0860589	6.8898	5.58722e-12	9.90446e-10	PDGFRB
	ENSG00000080546.13	1636.64	0.432945	0.0628358	6.8901	5.57549e-12	9.90446e-10	SESN1
	ENSG00000131378.13	551.403	0.711877	0.103349	6.88808	5.65522e-12	9.92575e-10	RFTN1
	ENSG00000187498.14	7896.27	0.644701	0.0943755	6.83124	8.41853e-12	1.46309e-09	COL4A1
	ENSG00000154764.5	272.851	-0.79708	0.116795	-6.82463	8.81534e-12	1.51718e-09	WNT7A
	ENSG00000134138.19	1124.19	-0.465455	0.0683356	-6.81131	9.67142e-12	1.64851e-09	MEIS2
	ENSG00000255690.2	785.355	0.503318	0.0742155	6.78185	1.18649e-11	1.98423e-09	TRIL
	ENSG00000050555.17	187.545	1.04459	0.154014	6.78241	1.18185e-11	1.98423e-09	LAMC3
	ENSG00000091490.10	1190.5	0.517092	0.076743	6.73796	1.60623e-11	2.66108e-09	SEL1L3
	ENSG00000095587.8	308.535	0.755203	0.112141	6.73438	1.64629e-11	2.70219e-09	TLL2
	ENSG00000172965.14	573.871	0.71551	0.10627	6.73296	1.66251e-11	2.70379e-09	MIR4435-2HG
	ENSG00000187837.3	15061.7	-0.519635	0.0772101	-6.73014	1.69496e-11	2.7315e-09	HIST1H1C
	ENSG00000146242.8	1835.47	0.446154	0.0663988	6.7193	1.82601e-11	2.91618e-09	TPBG
	ENSG00000139116.17	5909.35	-0.316662	0.0471887	-6.71054	1.93907e-11	3.0691e-09	KIF21A
	ENSG00000102290.21	853.545	-0.693662	0.10353	-6.70008	2.08301e-11	3.26775e-09	PCDH11X
	ENSG00000109906.13	910.14	-0.573918	0.0857889	-6.68989	2.23339e-11	3.47173e-09	ZBTB16
	ENSG00000101115.12	2246.77	-0.468053	0.0700035	-6.68614	2.29138e-11	3.47173e-09	SALL4
	ENSG00000161011.19	2170.96	0.628339	0.0939511	6.68793	2.26343e-11	3.47173e-09	SQSTM1
	ENSG00000102024.17	4313.48	0.472338	0.0706358	6.68694	2.27878e-11	3.47173e-09	PLS3
	ENSG00000162458.12	537.301	0.651546	0.0976392	6.673	2.5063e-11	3.74656e-09	FBLIM1
	ENSG00000276966.1	12136.4	-0.431762	0.0647078	-6.67249	2.51503e-11	3.74656e-09	HIST1H4E
	ENSG00000163430.9	12888.6	0.412977	0.0621034	6.64983	2.93424e-11	4.33461e-09	FSTL1
	ENSG00000184357.4	17641.2	-0.546965	0.0827209	-6.61217	3.78735e-11	5.54862e-09	HIST1H1B
	ENSG00000196159.11	11250.9	-0.657905	0.0996896	-6.59953	4.1245e-11	5.99304e-09	FAT4
	ENSG00000144815.14	1698.93	0.58858	0.0895712	6.57108	4.99503e-11	7.19893e-09	NXPE3
	ENSG00000136830.11	1146.53	0.623213	0.0950338	6.5578	5.46068e-11	7.80658e-09	FAM129B
	ENSG00000173376.13	1371.28	-0.562929	0.0859204	-6.55175	5.68666e-11	8.0646e-09	NDNF
	ENSG00000116990.10	1911.39	-0.406847	0.0624239	-6.51748	7.14973e-11	1.0059e-08	MYCL
	ENSG00000081051.7	42.8745	1.76394	0.270906	6.51124	7.4531e-11	1.04032e-08	AFP
	ENSG00000182718.16	9910.81	0.438162	0.067486	6.49264	8.43438e-11	1.1681e-08	ANXA2
	ENSG00000139289.13	2263.26	0.513691	0.0794498	6.4656	1.00899e-10	1.38654e-08	PHLDA1
	ENSG00000136869.13	120.902	1.0482	0.162294	6.45867	1.05625e-10	1.44031e-08	TLR4
	ENSG00000262001.1	148.706	0.862865	0.133713	6.4531	1.09588e-10	1.48296e-08	DLGAP1-AS2
	ENSG00000197769.5	241.754	0.717576	0.111367	6.44333	1.16882e-10	1.56967e-08	MAP1LC3C
	ENSG00000102265.11	362.116	0.794609	0.123456	6.43636	1.22372e-10	1.63104e-08	TIMP1
	ENSG00000142168.14	3033.47	0.375009	0.0582757	6.43508	1.23409e-10	1.63259e-08	SOD1
	ENSG00000163931.15	9777.85	0.590612	0.0918043	6.43338	1.24798e-10	1.63874e-08	TKT
	ENSG00000023909.9	380.367	0.675602	0.105217	6.42101	1.35374e-10	1.76455e-08	GCLM
	ENSG00000197415.11	495.676	-0.738297	0.115955	-6.36709	1.92643e-10	2.49268e-08	VEPH1
	ENSG00000105223.18	5717.76	0.573286	0.0903683	6.34388	2.24048e-10	2.87804e-08	PLD3
	ENSG00000064309.14	13178.6	0.510117	0.080464	6.33969	2.30232e-10	2.93621e-08	CDON
	ENSG00000198804.2	38648.5	0.5358	0.0852638	6.28402	3.29919e-10	4.17748e-08	MT-CO1
	ENSG00000156642.16	2071.19	0.372152	0.0592393	6.28218	3.33859e-10	4.19739e-08	NPTN
	ENSG00000134769.21	914.465	0.471714	0.0753324	6.26176	3.80658e-10	4.75206e-08	DTNA
	ENSG00000148180.16	838.541	0.579912	0.0926987	6.25588	3.95283e-10	4.90013e-08	GSN
	ENSG00000160789.19	1880.59	0.590762	0.0947498	6.23497	4.5186e-10	5.56258e-08	LMNA
	ENSG00000128285.4	148.108	0.903208	0.145084	6.22542	4.80261e-10	5.87144e-08	MCHR1
	ENSG00000048052.21	1395.45	-0.392784	0.0631554	-6.21932	4.99302e-10	6.06242e-08	HDAC9
	ENSG00000205213.13	5194.03	-0.33728	0.0542645	-6.21548	5.11665e-10	6.17027e-08	LGR4
	ENSG00000172201.10	3218.1	-0.398707	0.0642393	-6.2066	5.41444e-10	6.48526e-08	ID4
	ENSG00000166794.4	5496.7	0.330797	0.0533256	6.20335	5.52753e-10	6.57628e-08	PPIB
	ENSG00000182253.14	814.084	0.558889	0.0901196	6.20163	5.58816e-10	6.60409e-08	SYNM
	ENSG00000083444.16	1189.26	0.464778	0.0750217	6.19525	5.81935e-10	6.83176e-08	PLOD1
	ENSG00000274317.1	796.828	0.846687	0.137354	6.16428	7.08024e-10	8.25733e-08	RP11-93G5.1
	ENSG00000120708.16	277.32	0.901156	0.146736	6.14133	8.18338e-10	9.48149e-08	TGFBI
	ENSG00000110090.12	269.503	0.701121	0.114293	6.13443	8.54645e-10	9.83785e-08	CPT1A
	ENSG00000174498.13	5245.08	-0.517506	0.0844461	-6.12824	8.8858e-10	1.01625e-07	IGDCC3
	ENSG00000135046.13	1093.8	0.622398	0.10158	6.12715	8.94699e-10	1.01669e-07	ANXA1
	ENSG00000151929.9	461.64	0.522684	0.0854625	6.11595	9.59827e-10	1.08375e-07	BAG3
	ENSG00000183145.8	151.365	1.07893	0.176447	6.11479	9.66849e-10	1.08477e-07	RIPPLY3
	ENSG00000150551.10	1248.83	0.501178	0.082026	6.10999	9.96364e-10	1.11085e-07	LYPD1
	ENSG00000158301.18	1360.31	0.4035	0.0661117	6.10331	1.03892e-09	1.15106e-07	GPRASP2
	ENSG00000144668.11	313.402	0.687347	0.112785	6.09431	1.09907e-09	1.21014e-07	ITGA9
	ENSG00000122863.5	1669.55	0.337843	0.0554722	6.09032	1.12687e-09	1.23309e-07	CHST3
	ENSG00000076641.4	2715.35	0.429669	0.0705891	6.08691	1.15109e-09	1.25186e-07	PAG1
	ENSG00000188385.11	90.0306	1.17093	0.192656	6.07784	1.21813e-09	1.31669e-07	JAKMIP3
	ENSG00000106366.8	79.273	1.28687	0.211944	6.07176	1.26519e-09	1.35927e-07	SERPINE1
	ENSG00000086289.11	300.069	0.63512	0.104701	6.06605	1.31098e-09	1.39998e-07	EPDR1
	ENSG00000160145.15	8788.87	-0.38962	0.0643291	-6.05666	1.38975e-09	1.47521e-07	KALRN
	ENSG00000151135.9	1742.17	0.466388	0.0770361	6.05415	1.41158e-09	1.48947e-07	TMEM263
	ENSG00000163191.5	244.073	1.07005	0.176803	6.05226	1.4283e-09	1.49819e-07	S100A11
	ENSG00000182871.14	1593.42	0.73078	0.120873	6.04584	1.48638e-09	1.54994e-07	COL18A1
	ENSG00000170989.8	332.823	-0.869565	0.144015	-6.03803	1.56005e-09	1.61725e-07	S1PR1
	ENSG00000117707.15	631.463	-0.532677	0.0882848	-6.03362	1.60331e-09	1.65244e-07	PROX1
	ENSG00000162734.12	2652.05	0.415507	0.0689234	6.02853	1.6546e-09	1.67606e-07	PEA15
	ENSG00000125430.8	1818.16	-0.537833	0.0892046	-6.0292	1.6477e-09	1.67606e-07	HS3ST3B1
	ENSG00000149633.11	227.116	0.719927	0.119389	6.0301	1.63858e-09	1.67606e-07	KIAA1755
	ENSG00000049323.15	5136.01	-0.487983	0.0809721	-6.02655	1.67492e-09	1.67748e-07	LTBP1
	ENSG00000154553.13	495.902	-0.557759	0.0925382	-6.02734	1.66681e-09	1.67748e-07	PDLIM3
	ENSG00000117569.18	4578.68	-0.323772	0.0537571	-6.02287	1.71349e-09	1.69693e-07	PTBP2
	ENSG00000157227.12	2107.52	0.508534	0.0844269	6.02336	1.70833e-09	1.69693e-07	MMP14
	ENSG00000128335.13	284.843	0.674342	0.112177	6.01143	1.83899e-09	1.8111e-07	APOL2
	ENSG00000145423.4	1210.45	-0.485428	0.0808818	-6.0017	1.95267e-09	1.91243e-07	SFRP2
	ENSG00000004399.12	287.788	0.707278	0.117925	5.99772	2.00111e-09	1.94911e-07	PLXND1
	ENSG00000167107.12	1638.79	-0.393862	0.0657741	-5.9881	2.12305e-09	2.05658e-07	ACSF2
	ENSG00000160963.13	535.614	0.673967	0.112615	5.98468	2.1681e-09	2.0888e-07	COL26A1
	ENSG00000158769.17	218.747	0.719559	0.120465	5.97318	2.32676e-09	2.22954e-07	F11R
	ENSG00000164111.14	4791.22	0.400159	0.0670061	5.97199	2.34382e-09	2.23381e-07	ANXA5
	ENSG00000100311.16	245.299	0.791353	0.132575	5.96907	2.38606e-09	2.26191e-07	PDGFB
	ENSG00000167553.14	2270.35	0.538721	0.0903118	5.96513	2.44447e-09	2.29275e-07	TUBA1C
	ENSG00000273703.1	2132.64	-0.449765	0.0753972	-5.96528	2.44212e-09	2.29275e-07	HIST1H2BM
	ENSG00000184867.13	2077.08	0.383675	0.0645139	5.94717	2.72814e-09	2.54535e-07	ARMCX2
	ENSG00000130147.15	4454.63	0.389008	0.0654342	5.94504	2.76397e-09	2.56528e-07	SH3BP4
	ENSG00000071967.11	363.752	0.650958	0.109553	5.94194	2.81668e-09	2.581e-07	CYBRD1
	ENSG00000128591.15	2557.08	0.621915	0.104662	5.94214	2.81323e-09	2.581e-07	FLNC
	ENSG00000253554.5	535.042	-0.549342	0.0924588	-5.94148	2.82458e-09	2.581e-07	RP11-32K4.1
	ENSG00000198648.10	1962.37	-0.350104	0.0589632	-5.93767	2.89101e-09	2.62815e-07	STK39
	ENSG00000250722.5	185.538	0.880309	0.148334	5.93465	2.94473e-09	2.66333e-07	SEPP1
	ENSG00000111145.7	302.306	0.58277	0.0984251	5.92094	3.20097e-09	2.88039e-07	ELK3
	ENSG00000150764.13	1145.31	-0.365619	0.0617733	-5.91873	3.24435e-09	2.90468e-07	DIXDC1
	ENSG00000247809.7	508.334	-0.646862	0.109409	-5.91234	3.37286e-09	3.00455e-07	NR2F2-AS1
	ENSG00000144476.5	569.631	-0.82136	0.139031	-5.90775	3.46804e-09	3.07389e-07	ACKR3
	ENSG00000171004.17	1435	0.443348	0.0752479	5.89183	3.81941e-09	3.3685e-07	HS6ST2
	ENSG00000101608.12	3258.62	0.332557	0.05652	5.88389	4.00742e-09	3.51681e-07	MYL12A
	ENSG00000164930.11	573.343	0.48563	0.0826351	5.8768	4.18279e-09	3.65263e-07	FZD6
	ENSG00000166923.10	155.732	1.14465	0.195006	5.86983	4.36243e-09	3.79082e-07	GREM1
	ENSG00000162873.14	555.601	-0.585352	0.0998975	-5.85952	4.64196e-09	4.01185e-07	KLHDC8A
	ENSG00000148926.9	592.006	0.759576	0.129647	5.85881	4.66205e-09	4.01185e-07	ADM
	ENSG00000150961.14	1086.45	0.435341	0.0743718	5.85358	4.81098e-09	4.12001e-07	SEC24D
	ENSG00000135862.5	5939.46	0.467319	0.0799473	5.84534	5.05539e-09	4.30851e-07	LAMC1
	ENSG00000101752.11	18523	-0.271297	0.0464195	-5.84447	5.08196e-09	4.31043e-07	MIB1
	ENSG00000171867.16	573.312	0.584567	0.100247	5.83126	5.50119e-09	4.64379e-07	PRNP
	ENSG00000106714.17	1023.9	0.444349	0.0762806	5.82519	5.70466e-09	4.79273e-07	CNTNAP3
	ENSG00000119669.4	1374.48	0.527916	0.091054	5.79783	6.71769e-09	5.59082e-07	IRF2BPL
	ENSG00000100196.10	75.7291	1.08272	0.186746	5.79784	6.71737e-09	5.59082e-07	KDELR3
	ENSG00000127418.14	425.268	-0.657642	0.113447	-5.79691	6.75483e-09	5.59546e-07	FGFRL1
	ENSG00000197921.5	583.641	-0.787203	0.136066	-5.78546	7.23158e-09	5.93492e-07	HES5
	ENSG00000075340.22	1375.25	-0.499556	0.0863436	-5.78567	7.22253e-09	5.93492e-07	ADD2
	ENSG00000159176.13	1899.99	0.569087	0.0984516	5.78037	7.45359e-09	6.04485e-07	CSRP1
	ENSG00000163520.13	258.24	1.00416	0.173745	5.77951	7.49163e-09	6.04485e-07	FBLN2
	ENSG00000197153.4	2532.37	-0.552221	0.0955163	-5.78143	7.40678e-09	6.04485e-07	HIST1H3J
	ENSG00000169085.11	411.628	-0.614133	0.106264	-5.77928	7.50192e-09	6.04485e-07	C8orf46
	ENSG00000231925.11	676.538	0.567317	0.0981822	5.77821	7.55002e-09	6.05607e-07	TAPBP
	ENSG00000148154.9	1584.08	0.456788	0.0791106	5.77404	7.73934e-09	6.17997e-07	UGCG
	ENSG00000273802.1	6095.21	-0.543927	0.0943042	-5.76779	8.03198e-09	6.38488e-07	HIST1H2BG
	ENSG00000206538.7	4325.42	0.446423	0.0774249	5.76589	8.12286e-09	6.4283e-07	VGLL3
	ENSG00000087303.16	404.919	0.758625	0.131738	5.75859	8.48208e-09	6.68275e-07	NID2
	ENSG00000117318.8	861.767	0.624429	0.108465	5.75694	8.56516e-09	6.68875e-07	ID3
	ENSG00000134376.14	306.085	-0.692466	0.120275	-5.75737	8.54338e-09	6.68875e-07	CRB1
	ENSG00000164056.10	781.657	0.514436	0.0895708	5.74335	9.28206e-09	7.2168e-07	SPRY1
	ENSG00000117450.13	7318.81	0.375521	0.0654072	5.74129	9.39598e-09	7.27347e-07	PRDX1
	ENSG00000122786.19	4416.29	0.504812	0.0879919	5.73703	9.63524e-09	7.42626e-07	CALD1
	ENSG00000139318.7	1540.36	0.435386	0.0761387	5.71833	1.07575e-08	8.25537e-07	DUSP6
	ENSG00000198756.10	293.094	-0.67903	0.118792	-5.71612	1.08987e-08	8.32762e-07	COLGALT2
	ENSG00000164199.15	19668.9	-0.464011	0.0812417	-5.71149	1.11993e-08	8.5206e-07	ADGRV1
	ENSG00000054654.15	12917.4	-0.328731	0.0576153	-5.70563	1.15915e-08	8.78127e-07	SYNE2
	ENSG00000140937.13	2177.84	0.378901	0.0664311	5.70368	1.1725e-08	8.84466e-07	CDH11
	ENSG00000185432.11	232.993	0.721801	0.126767	5.69391	1.24162e-08	9.32639e-07	METTL7A
	ENSG00000139946.9	1500.52	-0.393897	0.0692412	-5.68876	1.27966e-08	9.57153e-07	PELI2
	ENSG00000183098.10	2503.22	0.375612	0.0660838	5.68387	1.31678e-08	9.80782e-07	GPC6
	ENSG00000204227.4	1488.54	-0.421068	0.0741159	-5.68121	1.33742e-08	9.91989e-07	RING1
	ENSG00000129250.11	3510.71	0.374988	0.0661147	5.67178	1.41318e-08	1.04381e-06	KIF1C
	ENSG00000278705.1	4737.34	-0.607488	0.107287	-5.66226	1.49393e-08	1.09888e-06	HIST1H4B
	ENSG00000067182.7	457.877	0.607418	0.107477	5.65162	1.58945e-08	1.1599e-06	TNFRSF1A
	ENSG00000178445.8	1072.94	-0.445656	0.0788554	-5.65156	1.58998e-08	1.1599e-06	GLDC
	ENSG00000106236.3	3905.89	0.455088	0.0805422	5.6503	1.60171e-08	1.16367e-06	NPTX2
	ENSG00000176907.4	621.639	0.540473	0.0957728	5.64328	1.66836e-08	1.20715e-06	C8orf4
	ENSG00000225783.6	21033.3	-0.315599	0.0560706	-5.62861	1.81671e-08	1.30914e-06	MIAT
	ENSG00000132561.13	697.306	0.582551	0.103711	5.61706	1.94231e-08	1.39398e-06	MATN2
	ENSG00000185201.16	981.937	0.607606	0.108256	5.61269	1.99203e-08	1.4239e-06	IFITM2
	ENSG00000138080.13	120.554	1.05951	0.188863	5.60994	2.02401e-08	1.44095e-06	EMILIN1
	ENSG00000065320.8	769.86	-0.513308	0.0915345	-5.60781	2.04904e-08	1.45293e-06	NTN1
	ENSG00000134013.15	934.321	0.707255	0.126181	5.60509	2.08151e-08	1.47008e-06	LOXL2
	ENSG00000123560.13	538.496	-0.538645	0.0963854	-5.58846	2.29097e-08	1.61158e-06	PLP1
	ENSG00000123307.3	1904.17	-0.35893	0.0643943	-5.57394	2.49037e-08	1.73806e-06	NEUROD4
	ENSG00000107242.17	226.82	1.03476	0.185634	5.57417	2.4872e-08	1.73806e-06	PIP5K1B
	ENSG00000158406.3	4028.74	-0.528724	0.0949815	-5.5666	2.59761e-08	1.8058e-06	HIST1H4H
	ENSG00000197043.13	4650.52	0.383801	0.0689923	5.56295	2.65247e-08	1.83673e-06	ANXA6
	ENSG00000186642.15	634.994	-0.484956	0.0872855	-5.55598	2.76064e-08	1.9042e-06	PDE2A
	ENSG00000198727.2	3591.68	1.05618	0.190689	5.53874	3.04655e-08	2.09326e-06	MT-CYB
	ENSG00000171243.7	532.018	0.543314	0.0982496	5.52993	3.20356e-08	2.19265e-06	SOSTDC1
	ENSG00000155090.14	399.164	0.629374	0.113926	5.52442	3.30578e-08	2.25391e-06	KLF10
	ENSG00000126778.8	84.2765	1.21449	0.220144	5.51678	3.45273e-08	2.34508e-06	SIX1
	ENSG00000175445.14	1879.11	0.460549	0.083585	5.50995	3.58937e-08	2.42858e-06	LPL
	ENSG00000166444.17	1762.98	0.391666	0.0711338	5.50604	3.66988e-08	2.47361e-06	ST5
	ENSG00000210082.2	59421.8	1.10381	0.200715	5.49939	3.81107e-08	2.54939e-06	MT-RNR2
	ENSG00000198888.2	2150.44	1.07089	0.194727	5.49945	3.8097e-08	2.54939e-06	MT-ND1
	ENSG00000100503.23	9801.72	-0.273025	0.0497848	-5.4841	4.15574e-08	2.7644e-06	NIN
	ENSG00000280061.1	170.059	-0.903071	0.164681	-5.48377	4.16367e-08	2.7644e-06	CTD-2001J20.1
	ENSG00000221818.8	4030.15	-0.365354	0.0666337	-5.48302	4.18126e-08	2.76572e-06	EBF2
	ENSG00000123636.17	7674.16	-0.244954	0.0447264	-5.47673	4.33261e-08	2.85517e-06	BAZ2B
	ENSG00000159023.18	9280.46	-0.33216	0.0607314	-5.46932	4.51755e-08	2.96025e-06	EPB41
	ENSG00000153944.10	5062.36	-0.353068	0.0645578	-5.46901	4.52545e-08	2.96025e-06	MSI2
	ENSG00000154096.13	579.675	0.455346	0.0833204	5.465	4.62914e-08	3.01694e-06	THY1
	ENSG00000082781.11	453.229	0.533989	0.0977394	5.46339	4.67115e-08	3.03316e-06	ITGB5
	ENSG00000163377.14	157.254	-0.933927	0.171123	-5.45765	4.82481e-08	3.12151e-06	FAM19A4
	ENSG00000175455.14	3455.59	-0.318904	0.0585048	-5.45089	5.01171e-08	3.23064e-06	CCDC14
	ENSG00000274956.2	1336.52	-0.4556	0.0835997	-5.44978	5.04323e-08	3.23918e-06	UG0898H09
	ENSG00000255794.6	4030.64	-0.384095	0.0708761	-5.41925	5.98497e-08	3.83016e-06	RMST
	ENSG00000137959.15	316.841	0.64444	0.119088	5.41144	6.252e-08	3.98666e-06	IFI44L
	ENSG00000155254.12	557.216	0.554212	0.102559	5.40385	6.5227e-08	4.14437e-06	MARVELD1
	ENSG00000163053.10	347.335	0.601529	0.111421	5.3987	6.71236e-08	4.24965e-06	SLC16A14
	ENSG00000075651.15	407.105	0.513839	0.0953668	5.38803	7.1235e-08	4.49389e-06	PLD1
	ENSG00000049860.13	395.961	0.627113	0.116479	5.3839	7.28878e-08	4.58185e-06	HEXB
	ENSG00000067057.16	705.838	0.578894	0.107629	5.37862	7.50579e-08	4.7016e-06	PFKP
	ENSG00000060656.19	124.664	0.813832	0.151528	5.37085	7.83676e-08	4.89163e-06	PTPRU
	ENSG00000134954.14	818.606	0.549161	0.102351	5.36545	8.07475e-08	5.00493e-06	ETS1
	ENSG00000141198.13	486.999	0.48567	0.0905147	5.36564	8.06626e-08	5.00493e-06	TOM1L1
	ENSG00000065534.18	547.089	-0.467901	0.0872293	-5.36404	8.13825e-08	5.02672e-06	MYLK
	ENSG00000075035.9	472.329	0.625613	0.116688	5.36144	8.25616e-08	5.08184e-06	WSCD2
	ENSG00000128595.16	7098.31	0.377311	0.070389	5.36037	8.30531e-08	5.0944e-06	CALU
	ENSG00000181026.14	3142.18	0.348007	0.0649408	5.35884	8.37601e-08	5.12005e-06	AEN
	ENSG00000105974.11	229.717	0.697383	0.130233	5.35487	8.56158e-08	5.2155e-06	CAV1
	ENSG00000156140.8	606.177	0.427379	0.0798456	5.35257	8.67155e-08	5.2644e-06	ADAMTS3
	ENSG00000182492.15	54.6061	1.27493	0.238479	5.34609	8.98754e-08	5.43762e-06	BGN
	ENSG00000114200.9	1841.56	0.375927	0.0704945	5.33272	9.67544e-08	5.83389e-06	BCHE
	ENSG00000100219.16	1419	0.379474	0.0712208	5.32813	9.92293e-08	5.96284e-06	XBP1
	ENSG00000135679.21	7728.52	0.269578	0.0506433	5.32307	1.02028e-07	6.11029e-06	MDM2
	ENSG00000065361.14	89.1004	0.948687	0.178366	5.31876	1.04475e-07	6.23579e-06	ERBB3
	ENSG00000162998.4	1303.17	0.441459	0.0831313	5.31039	1.09392e-07	6.50735e-06	FRZB
	ENSG00000145012.12	5689.74	0.363281	0.0684411	5.30793	1.10875e-07	6.57353e-06	LPP
	ENSG00000198763.3	1643.15	1.25443	0.236481	5.30456	1.12944e-07	6.67383e-06	MT-ND2
	ENSG00000165194.14	1495.09	-0.688451	0.129835	-5.30251	1.14223e-07	6.72702e-06	PCDH19
	ENSG00000111605.16	7754.23	-0.231176	0.0437051	-5.28944	1.22689e-07	7.2017e-06	CPSF6
	ENSG00000198948.11	174.876	0.663935	0.125595	5.28633	1.24796e-07	7.30119e-06	MFAP3L
	ENSG00000274641.1	2935.08	-0.491114	0.0929386	-5.28429	1.26196e-07	7.35878e-06	HIST1H2BO
	ENSG00000179218.13	11325.3	0.360686	0.068278	5.28261	1.27356e-07	7.37789e-06	CALR
	ENSG00000118777.10	89.0995	0.983778	0.186226	5.28271	1.2729e-07	7.37789e-06	ABCG2
	ENSG00000257093.6	2344.97	-0.326635	0.0618893	-5.27773	1.30797e-07	7.55259e-06	KIAA1147
	ENSG00000132256.18	1072.1	0.421522	0.0799514	5.27222	1.3478e-07	7.75729e-06	TRIM5
	ENSG00000125844.15	1607.79	0.512517	0.0972252	5.27144	1.35361e-07	7.76552e-06	RRBP1
	ENSG00000151067.20	352.111	0.649708	0.123302	5.26924	1.3699e-07	7.83362e-06	CACNA1C
	ENSG00000078699.21	3102.84	-0.30528	0.0579929	-5.26409	1.40882e-07	8.00908e-06	CBFA2T2
	ENSG00000146197.8	3128.22	-0.41009	0.0779048	-5.26399	1.40962e-07	8.00908e-06	SCUBE3
	ENSG00000168702.16	1812.16	0.415364	0.0791559	5.24742	1.54246e-07	8.73583e-06	LRP1B
	ENSG00000159086.14	3132.02	-0.29133	0.0555826	-5.2414	1.59366e-07	8.99706e-06	PAXBP1
	ENSG00000139926.15	801.944	0.421846	0.0805058	5.23994	1.60626e-07	9.03944e-06	FRMD6
	ENSG00000197061.4	7733.12	-0.496289	0.0947554	-5.23758	1.62696e-07	9.12695e-06	HIST1H4C
	ENSG00000106153.12	262.862	-0.805645	0.153882	-5.23548	1.64553e-07	9.20198e-06	CHCHD2
	ENSG00000162407.8	828.171	-0.41711	0.079713	-5.23265	1.67101e-07	9.31509e-06	PPAP2B
	ENSG00000170385.9	975.624	0.365648	0.0702797	5.20275	1.96362e-07	1.0912e-05	SLC30A1
	ENSG00000147065.16	5739.71	0.395642	0.0761143	5.19799	2.0145e-07	1.11597e-05	MSN
	ENSG00000092068.18	137.667	0.861528	0.165938	5.19188	2.08181e-07	1.14967e-05	SLC7A8
	ENSG00000166130.14	714.782	0.464666	0.0895301	5.19005	2.1024e-07	1.15028e-05	IKBIP
	ENSG00000162878.12	1029.45	0.409311	0.0788524	5.19085	2.09336e-07	1.15028e-05	PKDCC
	ENSG00000213719.8	4655.96	0.334365	0.0644212	5.19029	2.09967e-07	1.15028e-05	CLIC1
	ENSG00000203688.4	416.359	-0.545606	0.105156	-5.18855	2.11939e-07	1.15601e-05	RP11-351J23.1
	ENSG00000183876.8	113.897	0.881369	0.170064	5.18258	2.18839e-07	1.18912e-05	ARSI
	ENSG00000146409.10	792.137	0.487623	0.0940967	5.18214	2.19351e-07	1.18912e-05	SLC18B1
	ENSG00000117155.16	1081.29	-0.368829	0.0712104	-5.17943	2.22568e-07	1.20261e-05	SSX2IP
	ENSG00000213468.3	84.5016	1.00482	0.194022	5.1789	2.23196e-07	1.20261e-05	FIRRE
	ENSG00000156049.6	90.8107	0.873908	0.168983	5.17158	2.32117e-07	1.24689e-05	GNA14
	ENSG00000169129.14	186.665	0.673728	0.130449	5.16468	2.40846e-07	1.28987e-05	AFAP1L2
	ENSG00000206262.8	50.0857	-1.15213	0.223358	-5.15822	2.49314e-07	1.3312e-05	FOXL2NB
	ENSG00000044524.10	6991.06	0.267845	0.0520475	5.14616	2.65876e-07	1.41537e-05	EPHA3
	ENSG00000101346.11	2339.66	0.310165	0.060298	5.14386	2.69148e-07	1.4285e-05	POFUT1
	ENSG00000215417.10	1082.78	-0.463123	0.0902921	-5.12916	2.91042e-07	1.54009e-05	MIR17HG
	ENSG00000132274.15	444.486	0.651237	0.127022	5.12696	2.94454e-07	1.55351e-05	TRIM22
	ENSG00000076554.15	756.009	-0.412902	0.080556	-5.12565	2.9651e-07	1.55971e-05	TPD52
	ENSG00000245694.8	1264.74	-0.443233	0.0865196	-5.12292	3.00844e-07	1.57783e-05	CRNDE
	ENSG00000145623.12	115.87	0.912505	0.178207	5.12047	3.04778e-07	1.59375e-05	OSMR
	ENSG00000002834.17	3798.87	0.294105	0.0574812	5.11654	3.11193e-07	1.62251e-05	LASP1
	ENSG00000168772.10	1544.78	-0.427499	0.0836221	-5.11227	3.18315e-07	1.65477e-05	CXXC4
	ENSG00000253230.6	1362.92	-0.543248	0.106288	-5.11111	3.20271e-07	1.66007e-05	LINC00599
	ENSG00000174469.17	2955.58	0.391107	0.0765763	5.10742	3.26587e-07	1.68787e-05	CNTNAP2
	ENSG00000182168.14	1930.5	0.471602	0.0924762	5.09971	3.40166e-07	1.75294e-05	UNC5C
	ENSG00000183960.8	1051.34	-0.430753	0.0844997	-5.09768	3.43835e-07	1.76671e-05	KCNH8
	ENSG00000196839.12	316.118	0.538506	0.105816	5.0891	3.59776e-07	1.84328e-05	ADA
	ENSG00000177426.20	1565.15	0.309587	0.0608723	5.08584	3.65995e-07	1.86974e-05	TGIF1
	ENSG00000183853.17	2304.32	0.472639	0.0929587	5.0844	3.68793e-07	1.87051e-05	KIRREL
	ENSG00000163453.11	103.855	0.95853	0.188529	5.08426	3.69054e-07	1.87051e-05	IGFBP7
	ENSG00000130711.3	169.784	-0.789692	0.155325	-5.08413	3.69312e-07	1.87051e-05	PRDM12
	ENSG00000242265.5	71870.7	0.288681	0.0568527	5.0777	3.8203e-07	1.92941e-05	PEG10
	ENSG00000103485.17	1566.26	0.633072	0.124754	5.07456	3.88395e-07	1.95599e-05	QPRT
	ENSG00000253368.3	293.661	0.569063	0.112184	5.07259	3.92432e-07	1.96554e-05	TRNP1
	ENSG00000143248.12	3881.95	0.567166	0.111811	5.07256	3.92508e-07	1.96554e-05	RGS5
	ENSG00000206120.11	1175.37	-0.498508	0.0983013	-5.07122	3.95273e-07	1.9738e-05	EGFEM1P
	ENSG00000145632.14	5496.97	0.287831	0.0567829	5.06898	3.99947e-07	1.99153e-05	PLK2
	ENSG00000136810.12	1578.5	0.396828	0.0784715	5.05696	4.25986e-07	2.11525e-05	TXN
	ENSG00000043355.10	1706.54	0.450455	0.0892024	5.04981	4.4225e-07	2.18988e-05	ZIC2
	ENSG00000107796.12	1461.36	0.533209	0.105689	5.04507	4.53367e-07	2.23245e-05	ACTA2
	ENSG00000169871.12	474.534	0.430238	0.0852759	5.04525	4.52935e-07	2.23245e-05	TRIM56
	ENSG00000163273.3	154.766	-0.775943	0.153935	-5.04073	4.63753e-07	2.27727e-05	NPPC
	ENSG00000112319.17	1088.77	0.395144	0.0784226	5.03865	4.6883e-07	2.29584e-05	EYA4
	ENSG00000110092.3	4773.37	-0.343309	0.0682283	-5.03177	4.85976e-07	2.37325e-05	CCND1
	ENSG00000184840.11	1344.84	0.407407	0.0810106	5.02905	4.92913e-07	2.40051e-05	TMED9
	ENSG00000142627.12	2547.61	0.461932	0.0918868	5.02718	4.97739e-07	2.41737e-05	EPHA2
	ENSG00000196220.15	7628	-0.457654	0.0911968	-5.01831	5.21288e-07	2.52483e-05	SRGAP3
	ENSG00000152894.14	2956.24	-0.2623	0.0523134	-5.01402	5.33044e-07	2.57473e-05	PTPRK
	ENSG00000133110.14	272.457	0.886581	0.177197	5.00336	5.63382e-07	2.71388e-05	POSTN
	ENSG00000198467.13	2898.86	0.56256	0.112647	4.994	5.91401e-07	2.84113e-05	TPM2
	ENSG00000260230.2	726.789	0.424633	0.0851672	4.98588	6.16814e-07	2.95521e-05	FRRS1L
	ENSG00000140682.18	389.368	0.536404	0.107863	4.97303	6.59129e-07	3.14096e-05	TGFB1I1
	ENSG00000182916.7	1126.84	0.4449	0.0894554	4.97343	6.57782e-07	3.14096e-05	TCEAL7
	ENSG00000276410.2	2508.75	-0.576686	0.116312	-4.95809	7.11911e-07	3.38339e-05	HIST1H2BB
	ENSG00000183780.12	295.373	0.699266	0.141115	4.95528	7.22255e-07	3.42337e-05	SLC35F3
	ENSG00000106483.11	79.9557	0.982283	0.198409	4.95081	7.39049e-07	3.49363e-05	SFRP4
	ENSG00000168003.16	1767.2	0.451033	0.091209	4.94504	7.61268e-07	3.57011e-05	SLC3A2
	ENSG00000054690.13	571.707	-0.466128	0.0942567	-4.94531	7.60228e-07	3.57011e-05	PLEKHH1
	ENSG00000101955.14	448.942	0.523328	0.10581	4.94591	7.57879e-07	3.57011e-05	SRPX
	ENSG00000021826.14	541.622	0.385466	0.0779844	4.94286	7.69854e-07	3.60084e-05	CPS1
	ENSG00000145431.10	2033.12	0.353794	0.0716222	4.93973	7.82321e-07	3.64953e-05	PDGFC
	ENSG00000168672.3	1995.03	0.427774	0.0866141	4.93885	7.85842e-07	3.65633e-05	FAM84B
	ENSG00000106080.10	780.508	0.405117	0.0820664	4.93645	7.95563e-07	3.69187e-05	FKBP14
	ENSG00000152270.8	668.119	-0.44344	0.089879	-4.93374	8.06696e-07	3.73376e-05	PDE3B
	ENSG00000101445.9	197.4	0.704753	0.14296	4.92972	8.23484e-07	3.80154e-05	PPP1R16B
	ENSG00000117298.14	2146.97	0.426077	0.0865066	4.92536	8.42036e-07	3.87678e-05	ECE1
	ENSG00000115594.11	100.72	0.853576	0.173319	4.92487	8.44157e-07	3.87678e-05	IL1R1
	ENSG00000211459.2	35879.5	0.920545	0.18699	4.92296	8.52461e-07	3.9048e-05	MT-RNR1
	ENSG00000198786.2	2868.33	1.09353	0.222193	4.92153	8.58713e-07	3.9233e-05	MT-ND5
	ENSG00000170266.15	1339.28	0.292764	0.0595179	4.91893	8.70178e-07	3.96546e-05	GLB1
	ENSG00000108821.13	2666.39	0.863809	0.175636	4.91817	8.73563e-07	3.97068e-05	COL1A1
	ENSG00000176463.13	1618.32	0.330897	0.0673228	4.91508	8.87466e-07	4.01329e-05	SLCO3A1
	ENSG00000152977.9	1302.34	0.321429	0.0653953	4.91517	8.87049e-07	4.01329e-05	ZIC1
	ENSG00000011028.13	1508.86	0.489943	0.0997752	4.91047	9.08589e-07	4.09836e-05	MRC2
	ENSG00000171617.13	6640.63	-0.237782	0.0484289	-4.90991	9.11164e-07	4.09954e-05	ENC1
	ENSG00000189292.15	130.484	0.684912	0.13976	4.90061	9.55377e-07	4.25527e-05	FAM150B
	ENSG00000249815.1	40.6499	1.52309	0.310781	4.90085	9.54213e-07	4.25527e-05	RP11-269F21.3
	ENSG00000151617.15	333.754	0.483336	0.098624	4.9008	9.54475e-07	4.25527e-05	EDNRA
	ENSG00000106484.14	7602.97	0.269292	0.0549409	4.90148	9.51156e-07	4.25527e-05	MEST
	ENSG00000065911.11	1875.88	0.271357	0.0554538	4.89339	9.91124e-07	4.40342e-05	MTHFD2
	ENSG00000049130.13	683.328	0.413742	0.0846278	4.88896	1.01369e-06	4.48231e-05	KITLG
	ENSG00000147251.15	1667.47	-0.311696	0.0637557	-4.88891	1.01394e-06	4.48231e-05	DOCK11
	ENSG00000185352.8	97.5668	-1.03864	0.212559	-4.88635	1.02723e-06	4.5298e-05	HS6ST3
	ENSG00000080200.9	3432.13	-0.317317	0.0649703	-4.88404	1.03935e-06	4.57183e-05	CRYBG3
	ENSG00000198886.2	3605.03	1.10661	0.226733	4.88067	1.05725e-06	4.63906e-05	MT-ND4
	ENSG00000018408.14	1836.76	0.367103	0.0752321	4.8796	1.063e-06	4.65281e-05	WWTR1
	ENSG00000108679.12	756.863	0.629664	0.129119	4.87664	1.07909e-06	4.70395e-05	LGALS3BP
	ENSG00000164574.15	1383.67	0.498339	0.102193	4.87647	1.07999e-06	4.70395e-05	GALNT10
	ENSG00000149925.16	6828.6	0.424364	0.0870602	4.87438	1.09153e-06	4.74254e-05	ALDOA
	ENSG00000149428.18	6135.35	0.258188	0.0530075	4.87078	1.1116e-06	4.81792e-05	HYOU1
	ENSG00000116117.17	1118.52	-0.361633	0.074265	-4.86949	1.11884e-06	4.82571e-05	PARD3B
	ENSG00000105854.12	4830.67	0.249595	0.0512563	4.86954	1.11857e-06	4.82571e-05	PON2
	ENSG00000163359.15	586.969	0.66533	0.136715	4.86654	1.13572e-06	4.88662e-05	COL6A3
	ENSG00000129116.17	6412.88	0.343256	0.0705582	4.86486	1.14539e-06	4.9163e-05	PALLD
	ENSG00000142686.7	355.65	0.475307	0.0977467	4.86264	1.15829e-06	4.95965e-05	C1orf216
	ENSG00000116106.11	4413.82	-0.318172	0.0654554	-4.86089	1.16858e-06	4.99168e-05	EPHA4
	ENSG00000068697.6	1259.91	0.410718	0.0845328	4.85868	1.1817e-06	5.03558e-05	LAPTM4A
	ENSG00000130413.15	362.306	-0.467402	0.0964103	-4.84805	1.24681e-06	5.30029e-05	STK33
	ENSG00000125534.9	284.844	0.598411	0.12354	4.84385	1.27346e-06	5.40061e-05	PPDPF
	ENSG00000113580.14	657.885	0.462741	0.0956176	4.8395	1.30166e-06	5.50703e-05	NR3C1
	ENSG00000139352.3	420.252	-0.5038	0.104242	-4.83297	1.3451e-06	5.67728e-05	ASCL1
	ENSG00000109113.17	1067.54	0.370385	0.0767217	4.82765	1.38157e-06	5.81272e-05	RAB34
	ENSG00000114030.12	4619.78	0.26668	0.0552438	4.82733	1.38375e-06	5.81272e-05	KPNA1
	ENSG00000166147.13	3810.96	0.341123	0.0706994	4.82497	1.40024e-06	5.86811e-05	FBN1
	ENSG00000084207.15	8671.59	0.443878	0.0920462	4.82233	1.4189e-06	5.93226e-05	GSTP1
	ENSG00000100300.17	107.327	0.840759	0.174418	4.82038	1.43287e-06	5.96254e-05	TSPO
	ENSG00000206503.11	967.241	0.420544	0.0872428	4.82038	1.43284e-06	5.96254e-05	HLA-A
	ENSG00000007944.14	422.075	0.447561	0.09293	4.8161	1.46388e-06	6.07732e-05	MYLIP
	ENSG00000225968.7	370.273	0.587821	0.122269	4.80759	1.52759e-06	6.327e-05	ELFN1
	ENSG00000077264.14	2506.96	-0.288297	0.0600787	-4.79867	1.59725e-06	6.60012e-05	PAK3
	ENSG00000277075.1	6419.55	-0.412299	0.0861439	-4.78616	1.70001e-06	7.00839e-05	HIST1H2AE
	ENSG00000139329.4	276.917	0.791074	0.165434	4.78182	1.73718e-06	7.14502e-05	LUM
	ENSG00000165443.11	360.649	-0.455618	0.0953378	-4.77898	1.76183e-06	7.21959e-05	PHYHIPL
	ENSG00000197712.11	373.874	0.581955	0.121779	4.7788	1.76346e-06	7.21959e-05	FAM114A1
	ENSG00000165424.6	354.169	0.48453	0.101401	4.77833	1.76754e-06	7.21963e-05	ZCCHC24
	ENSG00000106624.8	1092.68	0.512644	0.107454	4.77083	1.83473e-06	7.47683e-05	AEBP1
	ENSG00000146416.16	435.331	0.441882	0.0926764	4.76801	1.86056e-06	7.56473e-05	AIG1
	ENSG00000005108.15	9864.82	-0.337942	0.0709063	-4.76603	1.87889e-06	7.62175e-05	THSD7A
	ENSG00000100625.8	397.562	0.593607	0.124618	4.76343	1.90332e-06	7.70324e-05	SIX4
	ENSG00000168542.12	50462.4	0.413278	0.0868355	4.75932	1.94246e-06	7.84373e-05	COL3A1
	ENSG00000167081.16	4099.61	-0.273812	0.0575429	-4.75839	1.9514e-06	7.86193e-05	PBX3
	ENSG00000186684.12	142.725	-0.718735	0.151097	-4.75677	1.96718e-06	7.90753e-05	CYP27C1
	ENSG00000267034.1	225.964	-0.523048	0.110062	-4.75231	2.01105e-06	8.06558e-05	RP11-384O8.1
	ENSG00000137868.18	60.1531	1.06934	0.225248	4.74737	2.06079e-06	8.20945e-05	STRA6
	ENSG00000123700.4	171.405	0.729046	0.153543	4.74814	2.05295e-06	8.20945e-05	KCNJ2
	ENSG00000146072.6	1288.47	0.324866	0.0684309	4.74737	2.06082e-06	8.20945e-05	TNFRSF21
	ENSG00000112541.13	1442.03	-0.380216	0.080194	-4.7412	2.12455e-06	8.44436e-05	PDE10A
	ENSG00000110042.7	9106	-0.271884	0.0573634	-4.73967	2.14062e-06	8.4892e-05	DTX4
	ENSG00000140416.19	10414.1	0.379188	0.0800421	4.73736	2.16524e-06	8.56767e-05	TPM1
	ENSG00000196923.13	1206.8	0.490773	0.103636	4.73556	2.18451e-06	8.62469e-05	PDLIM7
	ENSG00000136240.9	2916.42	0.252401	0.0533603	4.73013	2.24373e-06	8.83879e-05	KDELR2
	ENSG00000104687.12	1380.22	0.314492	0.0665134	4.72825	2.26459e-06	8.90118e-05	GSR
	ENSG00000168615.11	1964.5	0.323047	0.0683311	4.72767	2.27108e-06	8.90694e-05	ADAM9
	ENSG00000204262.11	19871.8	0.410086	0.0868441	4.7221	2.33425e-06	9.13449e-05	COL5A2
	ENSG00000065308.4	1221.78	0.486167	0.103099	4.71553	2.41083e-06	9.41338e-05	TRAM2
	ENSG00000148175.12	76.7725	0.929863	0.197264	4.7138	2.43139e-06	9.47282e-05	STOM
	ENSG00000269821.1	8294.77	-0.460877	0.0978275	-4.71112	2.46364e-06	9.56088e-05	KCNQ1OT1
	ENSG00000136026.13	3350.69	0.343086	0.0728263	4.71102	2.46478e-06	9.56088e-05	CKAP4
	ENSG00000115159.15	1134.49	0.322761	0.0685467	4.70863	2.49389e-06	9.65264e-05	GPD2
	ENSG00000148248.13	4024.18	0.299788	0.06372	4.70478	2.54143e-06	9.81524e-05	SURF4
	ENSG00000170382.11	529.675	0.55363	0.117726	4.70269	2.56761e-06	9.87334e-05	LRRN2
	ENSG00000013364.18	215.862	0.666974	0.141826	4.70275	2.56675e-06	9.87334e-05	MVP
	ENSG00000164294.13	1543.68	0.37116	0.0789767	4.69961	2.60663e-06	0.000100017	GPX8
	ENSG00000148848.14	492.007	0.394217	0.0838992	4.69869	2.6183e-06	0.000100247	ADAM12
	ENSG00000137275.13	798.273	0.336363	0.071616	4.69675	2.64329e-06	0.000100986	RIPK1
	ENSG00000058262.9	5906.74	0.200686	0.0427631	4.69296	2.69278e-06	0.0001025	SEC61A1
	ENSG00000275379.1	1736.27	-0.400074	0.0852521	-4.69283	2.69447e-06	0.0001025	HIST1H3I
	ENSG00000185745.9	216.693	0.623713	0.132931	4.692	2.70547e-06	0.000102698	IFIT1
	ENSG00000141449.14	5187.5	-0.383585	0.0818088	-4.6888	2.74812e-06	0.000104094	GREB1L
	ENSG00000087088.19	1397.09	0.547563	0.11687	4.68523	2.79651e-06	0.000105701	BAX
	ENSG00000175785.12	59.0137	-1.09053	0.232812	-4.68417	2.81099e-06	0.000106022	PRIMA1
	ENSG00000171444.17	1882	0.278723	0.0595303	4.68204	2.84031e-06	0.000106901	MCC
	ENSG00000079999.13	892.181	0.407113	0.0870412	4.67724	2.9076e-06	0.000109201	KEAP1
	ENSG00000162669.15	459.292	-0.431453	0.0924256	-4.66812	3.03971e-06	0.000113681	HFM1
	ENSG00000035403.16	8582.83	0.354053	0.0758435	4.66821	3.03837e-06	0.000113681	VCL
	ENSG00000102580.14	1304.96	0.327336	0.0701822	4.66408	3.10002e-06	0.000115693	DNAJC3
	ENSG00000152583.12	581.609	0.486141	0.104247	4.66335	3.11109e-06	0.000115862	SPARCL1
	ENSG00000153179.11	239.46	0.499052	0.10708	4.66058	3.15325e-06	0.000117186	RASSF3
	ENSG00000150687.11	3692.58	0.44528	0.0955592	4.65973	3.1663e-06	0.000117425	PRSS23
	ENSG00000122585.7	291.971	0.621635	0.133498	4.6565	3.21638e-06	0.000119033	NPY
	ENSG00000155366.16	855.733	0.404642	0.0869383	4.65436	3.24983e-06	0.00012002	RHOC
	ENSG00000085063.14	1733.77	0.274477	0.0590231	4.65033	3.31412e-06	0.00012214	CD59
	ENSG00000005469.11	351.162	0.483629	0.104069	4.64718	3.36507e-06	0.000123761	CROT
	ENSG00000145050.15	1080.91	0.32546	0.0701434	4.63992	3.48552e-06	0.000127925	MANF
	ENSG00000172986.12	69.7747	1.06123	0.228845	4.63733	3.52941e-06	0.000129268	GXYLT2
	ENSG00000228253.1	61.6189	1.29694	0.279975	4.63234	3.61549e-06	0.000132148	MT-ATP8
	ENSG00000186340.14	640.92	0.45558	0.098426	4.62866	3.68047e-06	0.000134246	THBS2
	ENSG00000219481.10	816.171	-0.401354	0.0868073	-4.6235	3.77312e-06	0.000137343	NBPF1
	ENSG00000014914.19	201.463	0.538477	0.116482	4.62284	3.78526e-06	0.000137503	MTMR11
	ENSG00000172572.6	2352.61	0.317237	0.0686461	4.62134	3.81263e-06	0.000138214	PDE3A
	ENSG00000144339.11	2318.72	0.309831	0.0670761	4.6191	3.85402e-06	0.000139429	TMEFF2
	ENSG00000175356.12	122.727	-0.718427	0.155736	-4.61312	3.96679e-06	0.000143216	SCUBE2
	ENSG00000137558.7	1883.51	0.478033	0.103644	4.61225	3.98327e-06	0.000143519	PI15
	ENSG00000166073.8	1159.44	0.413196	0.0898649	4.59797	4.26632e-06	0.000153095	GPR176
	ENSG00000121064.12	1010.07	0.432885	0.0941442	4.59811	4.26348e-06	0.000153095	SCPEP1
	ENSG00000136160.14	1859.24	0.314127	0.0683504	4.59583	4.31034e-06	0.000154362	EDNRB
	ENSG00000130513.6	152.412	0.823376	0.179349	4.5909	4.41329e-06	0.00015773	GDF15
	ENSG00000198856.12	1976.31	0.288829	0.0629912	4.58522	4.53507e-06	0.000161757	OSTC
	ENSG00000164924.17	28166.7	0.257421	0.0561887	4.58136	4.61956e-06	0.00016444	YWHAZ
	ENSG00000172037.13	4333.8	0.35156	0.0767891	4.57825	4.68884e-06	0.000166571	LAMB2
	ENSG00000266709.1	564.943	-0.386787	0.0845159	-4.57649	4.72835e-06	0.000167639	RP11-214O1.2
	ENSG00000106546.12	391.061	0.52124	0.113985	4.57288	4.81064e-06	0.000170216	AHR
	ENSG00000119681.11	326.164	0.570583	0.125042	4.56312	5.03989e-06	0.000177972	LTBP2
	ENSG00000102034.16	113.496	0.856429	0.187732	4.56198	5.06738e-06	0.000178587	ELF4
	ENSG00000245526.8	2533.92	-0.336106	0.0736995	-4.56049	5.10348e-06	0.000179503	LINC00461
	ENSG00000101417.11	107.113	0.735344	0.161504	4.5531	5.28623e-06	0.000185562	PXMP4
	ENSG00000185896.10	3299.75	0.337183	0.0740846	4.55133	5.33078e-06	0.000186756	LAMP1
	ENSG00000139211.6	266.081	0.532956	0.117191	4.54777	5.42172e-06	0.000189568	AMIGO2
	ENSG00000272398.5	16360	-0.278294	0.061261	-4.54275	5.55239e-06	0.000193754	CD24
	ENSG00000101144.12	2926.55	0.266825	0.0587766	4.53965	5.63477e-06	0.000196243	BMP7
	ENSG00000186487.17	749.06	-0.350294	0.0771932	-4.53789	5.682e-06	0.0001975	MYT1L
	ENSG00000118292.8	120.297	0.716249	0.157864	4.53713	5.70241e-06	0.000197821	C1orf54
	ENSG00000162415.6	685.089	-0.384908	0.0848876	-4.53432	5.77888e-06	0.000200082	ZSWIM5
	ENSG00000103187.7	3807.5	0.293418	0.0647372	4.53245	5.83043e-06	0.000201338	COTL1
	ENSG00000125356.6	1068.78	0.360196	0.0794751	4.53218	5.83785e-06	0.000201338	NDUFA1
	ENSG00000248527.1	147.575	0.985129	0.217483	4.52967	5.90746e-06	0.000203343	MTATP6P1
	ENSG00000163638.13	1591.23	0.380601	0.0841535	4.5227	6.10553e-06	0.000209753	ADAMTS9
	ENSG00000276644.4	1997.02	-0.367215	0.0812144	-4.52155	6.13894e-06	0.000210493	DACH1
	ENSG00000099715.14	270.133	-0.509395	0.112694	-4.52014	6.17991e-06	0.000211489	PCDH11Y
	ENSG00000134595.7	1071.99	-0.481934	0.106657	-4.51855	6.22657e-06	0.000212675	SOX3
	ENSG00000140859.15	799.688	0.493822	0.109342	4.51632	6.29224e-06	0.000214505	KIFC3
	ENSG00000171246.5	439.549	0.426033	0.0943508	4.51541	6.3193e-06	0.000215014	NPTX1
	ENSG00000060138.12	969.592	0.369851	0.0819606	4.51255	6.40528e-06	0.00021738	YBX3
	ENSG00000160307.9	175.917	0.607804	0.1347	4.51228	6.41336e-06	0.00021738	S100B
	ENSG00000035862.12	2385.25	0.314299	0.0697844	4.50386	6.67289e-06	0.000225745	TIMP2
	ENSG00000166710.17	1357.47	0.509528	0.113211	4.50069	6.77327e-06	0.000228704	B2M
	ENSG00000115414.18	16862.5	0.414795	0.0923362	4.49222	7.04838e-06	0.000237541	FN1
	ENSG00000156011.16	5284.02	-0.259371	0.0577678	-4.48988	7.12631e-06	0.000239712	PSD3
	ENSG00000274605.1	200.027	0.544586	0.121324	4.48869	7.16633e-06	0.000240147	RP11-12G12.7
	ENSG00000164220.6	18.9625	2.02604	0.451328	4.48906	7.15377e-06	0.000240147	F2RL2
	ENSG00000149212.10	7490.63	0.255027	0.0568745	4.48402	7.32485e-06	0.000244996	SESN3
	ENSG00000118680.12	3163.85	0.284907	0.0635473	4.48338	7.34703e-06	0.000245274	MYL12B
	ENSG00000205268.10	2583.33	-0.269646	0.0602312	-4.47684	7.57546e-06	0.000252425	PDE7A
	ENSG00000212907.2	763.753	0.976956	0.218416	4.47292	7.71576e-06	0.000256618	MT-ND4L
	ENSG00000116667.12	1597.92	-0.375384	0.0840928	-4.46392	8.04723e-06	0.000267141	C1orf21
	ENSG00000131080.14	972.603	0.335785	0.0753339	4.45729	8.3004e-06	0.00027503	EDA2R
	ENSG00000159200.17	981.815	0.375122	0.0844675	4.44103	8.95306e-06	0.000296102	RCAN1
	ENSG00000100077.14	1789.03	-0.265751	0.0598883	-4.43744	9.10352e-06	0.000300518	ADRBK2
	ENSG00000134755.14	347.964	-0.441912	0.0996761	-4.43349	9.27219e-06	0.000305517	DSC2
	ENSG00000196787.3	4649.11	-0.417519	0.0942705	-4.42894	9.46956e-06	0.000311441	HIST1H2AG
	ENSG00000168675.18	309.839	0.453152	0.102364	4.42688	9.56038e-06	0.000313846	LDLRAD4
	ENSG00000142173.14	639.938	0.646521	0.146262	4.42029	9.85688e-06	0.000322981	COL6A2
	ENSG00000272168.5	2269.11	-0.334937	0.0757909	-4.41922	9.90569e-06	0.000323982	CASC15
	ENSG00000134278.14	1575.6	-0.291087	0.0658834	-4.41821	9.95203e-06	0.000324898	SPIRE1
	ENSG00000275713.1	4264.07	-0.449723	0.10182	-4.41683	1.00161e-05	0.000326388	HIST1H2BH
	ENSG00000003096.13	1072.25	-0.289855	0.0656405	-4.4158	1.00639e-05	0.000327343	KLHL13
	ENSG00000259280.1	22.3327	-1.68893	0.383161	-4.40789	1.04382e-05	0.000338278	RP11-122D10.1
	ENSG00000113739.10	161.373	0.659578	0.149629	4.40808	1.04292e-05	0.000338278	STC2
	ENSG00000170891.10	37.6806	1.1958	0.271449	4.40526	1.05659e-05	0.000341792	CYTL1
	ENSG00000132970.12	2060.64	-0.258284	0.0586736	-4.40206	1.0723e-05	0.00034624	WASF3
	ENSG00000125520.13	236.059	0.532928	0.121094	4.40094	1.07782e-05	0.00034739	SLC2A4RG
	ENSG00000139278.9	399.267	0.563502	0.128098	4.39899	1.08755e-05	0.000348625	GLIPR1
	ENSG00000108984.13	799.712	-0.363966	0.0827313	-4.39937	1.08567e-05	0.000348625	MAP2K6
	ENSG00000135047.14	398.459	0.464969	0.105684	4.39962	1.0844e-05	0.000348625	CTSL
	ENSG00000075420.12	3290.92	0.2909	0.0661435	4.39801	1.09247e-05	0.00034957	FNDC3B
	ENSG00000164300.15	773.849	0.318168	0.0723884	4.39529	1.10626e-05	0.000353345	SERINC5
	ENSG00000073111.13	3740.73	-0.322834	0.073505	-4.392	1.12312e-05	0.000358085	MCM2
	ENSG00000197324.8	851.857	0.411015	0.0936151	4.39048	1.13101e-05	0.000359348	LRP10
	ENSG00000168994.13	226.02	0.532995	0.121399	4.39046	1.13113e-05	0.000359348	PXDC1
	ENSG00000211829.6	116.39	-0.754328	0.171846	-4.38956	1.13578e-05	0.000360179	TRDC
	ENSG00000167004.12	5926.64	0.325133	0.0741308	4.38594	1.15487e-05	0.000365577	PDIA3
	ENSG00000100934.14	3532.7	0.252914	0.05777	4.37794	1.19808e-05	0.000378579	SEC23A
	ENSG00000177628.15	581.195	0.354917	0.0811358	4.37435	1.21795e-05	0.000383491	GBA
	ENSG00000157240.3	2036.51	0.37751	0.0862947	4.37466	1.21622e-05	0.000383491	FZD1
	ENSG00000163297.16	1190.91	-0.306538	0.0702327	-4.3646	1.27355e-05	0.000400288	ANTXR2
	ENSG00000181744.8	3043.15	0.328169	0.0752949	4.35844	1.30991e-05	0.000410259	C3orf58
	ENSG00000081803.15	593.887	0.361709	0.0829899	4.35847	1.30976e-05	0.000410259	CADPS2
	ENSG00000134330.18	250	0.532171	0.122201	4.35488	1.33138e-05	0.000416251	IAH1
	ENSG00000180891.12	1264.07	0.354564	0.0815167	4.34959	1.36393e-05	0.000425674	CUEDC1
	ENSG00000213639.9	8872.12	0.275717	0.06344	4.3461	1.38578e-05	0.000431734	PPP1CB
	ENSG00000242808.7	2010.2	-0.312456	0.0721352	-4.33154	1.48069e-05	0.000460495	SOX2-OT
	ENSG00000091409.14	1173.01	-0.319649	0.0740658	-4.31574	1.59066e-05	0.00049383	ITGA6
	ENSG00000134910.12	3535.13	0.249776	0.0578893	4.31472	1.59804e-05	0.000495253	STT3A
	ENSG00000154134.14	3274.48	-0.407867	0.0946039	-4.31132	1.62286e-05	0.000502066	ROBO3
	ENSG00000152818.18	6136.58	-0.246149	0.0571313	-4.30848	1.64379e-05	0.000507655	UTRN
	ENSG00000097096.8	269.041	-0.464117	0.107772	-4.30649	1.65866e-05	0.000510911	SYDE2
	ENSG00000152784.15	167.064	-0.700395	0.162644	-4.3063	1.66009e-05	0.000510911	PRDM8
	ENSG00000154080.12	449.658	0.433708	0.100736	4.3054	1.66683e-05	0.000512094	CHST9
	ENSG00000133805.15	51.996	1.04344	0.242474	4.30333	1.68247e-05	0.000516006	AMPD3
	ENSG00000197872.11	480.161	-0.421534	0.0979822	-4.30215	1.6915e-05	0.000517879	FAM49A
	ENSG00000038295.7	353.134	0.40785	0.0950777	4.28966	1.78951e-05	0.000546941	TLL1
	ENSG00000091986.15	1892.01	0.543165	0.126658	4.28843	1.79943e-05	0.000549029	CCDC80
	ENSG00000106211.8	268.169	0.707263	0.165031	4.28564	1.82218e-05	0.000555013	HSPB1
	ENSG00000135903.18	5841.71	-0.266798	0.0624028	-4.27541	1.90785e-05	0.000580111	PAX3
	ENSG00000149591.16	3101.78	0.48843	0.114274	4.27421	1.91814e-05	0.00058224	TAGLN
	ENSG00000110811.19	799.054	0.451734	0.105723	4.2728	1.93036e-05	0.000582761	P3H3
	ENSG00000244694.7	1836.66	0.286298	0.0670096	4.27249	1.933e-05	0.000582761	PTCHD4
	ENSG00000119899.12	527.706	0.424361	0.0993077	4.27319	1.92693e-05	0.000582761	SLC17A5
	ENSG00000164659.14	4523.99	-0.237224	0.0555232	-4.27251	1.93282e-05	0.000582761	KIAA1324L
	ENSG00000162613.16	8685.64	-0.201735	0.0472422	-4.27024	1.95266e-05	0.000585935	FUBP1
	ENSG00000118298.10	313.787	0.504087	0.118049	4.27015	1.95345e-05	0.000585935	CA14
	ENSG00000237732.9	168.769	-0.527627	0.123559	-4.27026	1.95249e-05	0.000585935	AC010980.2
	ENSG00000165124.17	212.254	0.553202	0.129859	4.26002	2.04405e-05	0.000612076	SVEP1
	ENSG00000144579.7	631.326	-0.359846	0.0845147	-4.2578	2.0645e-05	0.000617157	CTDSP1
	ENSG00000089057.14	2131.94	0.295706	0.0694791	4.25604	2.08081e-05	0.000620985	SLC23A2
	ENSG00000232044.6	558.818	-0.400192	0.0940504	-4.25507	2.0898e-05	0.000622619	LINC01105
	ENSG00000108518.7	4577.87	0.28651	0.0673731	4.25259	2.11313e-05	0.000628514	PFN1
	ENSG00000155660.10	4872.52	0.311324	0.0733191	4.24616	2.1747e-05	0.000645744	PDIA4
	ENSG00000175175.5	1336.56	-0.270248	0.0637056	-4.24214	2.214e-05	0.000656313	PPM1E
	ENSG00000102359.5	87.511	0.965079	0.227558	4.24103	2.22497e-05	0.000658465	SRPX2
	ENSG00000120162.9	371.038	-0.427427	0.100863	-4.23772	2.25806e-05	0.000667144	MOB3B
	ENSG00000274267.1	7961.95	-0.470886	0.111168	-4.23581	2.27728e-05	0.000671702	HIST1H3B
	ENSG00000090013.9	76.8133	1.00857	0.238542	4.22806	2.35711e-05	0.000694094	BLVRB
	ENSG00000197321.14	3054.52	-0.257512	0.0609129	-4.22755	2.36247e-05	0.000694521	SVIL
	ENSG00000128283.6	148.686	0.707027	0.167458	4.22212	2.42018e-05	0.000710307	CDC42EP1
	ENSG00000176597.11	948.974	-0.382981	0.0907284	-4.22118	2.4303e-05	0.000712097	B3GNT5
	ENSG00000226608.3	17.3773	1.70102	0.403379	4.21692	2.4766e-05	0.000724466	FTLP3
	ENSG00000048392.11	1962.05	0.396512	0.09404	4.21643	2.48206e-05	0.000724867	RRM2B
	ENSG00000185920.15	1846.81	-0.466146	0.11068	-4.21167	2.53484e-05	0.000739065	PTCH1
	ENSG00000162772.16	829.641	0.403331	0.09578	4.21101	2.54231e-05	0.000740026	ATF3
	ENSG00000133056.13	2142.14	-0.35603	0.0845766	-4.20956	2.55867e-05	0.000743567	PIK3C2B
	ENSG00000142694.6	30.9028	1.34253	0.319254	4.2052	2.60847e-05	0.000751876	EVA1B
	ENSG00000134245.17	1057.53	0.37003	0.087989	4.20541	2.60607e-05	0.000751876	WNT2B
	ENSG00000133115.11	611.647	0.601601	0.14304	4.20581	2.6015e-05	0.000751876	STOML3
	ENSG00000142227.10	114.919	0.64561	0.153509	4.20568	2.60303e-05	0.000751876	EMP3
	ENSG00000119900.7	917.976	0.436973	0.103888	4.20621	2.59689e-05	0.000751876	OGFRL1
	ENSG00000127920.5	973.314	0.374452	0.089054	4.20477	2.61347e-05	0.000752093	GNG11
	ENSG00000105355.8	818.526	0.440325	0.104807	4.2013	2.6539e-05	0.00076249	PLIN3
	ENSG00000129158.10	173.581	-0.576259	0.137437	-4.1929	2.75416e-05	0.000790015	SERGEF
	ENSG00000185339.8	1083.61	0.355405	0.0848104	4.19058	2.78238e-05	0.000796822	TCN2
	ENSG00000145536.15	564.44	0.509816	0.121718	4.18849	2.80816e-05	0.000802907	ADAMTS16
	ENSG00000073060.15	360.355	0.454365	0.108519	4.18698	2.82691e-05	0.000806966	SCARB1
	ENSG00000115290.9	614.546	0.42223	0.100906	4.18437	2.85959e-05	0.000814984	GRB14
	ENSG00000172461.10	223.578	-0.674353	0.161214	-4.18296	2.87733e-05	0.000818722	FUT9
	ENSG00000166598.12	11839.6	0.307906	0.0736622	4.17997	2.91546e-05	0.000828242	HSP90B1
	ENSG00000185825.15	1553.48	0.294247	0.0704511	4.17661	2.95884e-05	0.000839221	BCAP31
	ENSG00000135404.11	3332.97	0.371063	0.088906	4.17366	2.99748e-05	0.000848824	CD63
	ENSG00000116819.6	156.954	0.604056	0.144914	4.16836	3.06799e-05	0.000867405	TFAP2E
	ENSG00000155324.9	228.324	0.672218	0.161456	4.16347	3.13453e-05	0.000884805	GRAMD3
	ENSG00000120318.15	823.048	0.34638	0.0832224	4.16211	3.15326e-05	0.000888677	ARAP3
	ENSG00000164308.16	91.2531	0.774037	0.186048	4.16041	3.17671e-05	0.000892448	ERAP2
	ENSG00000105894.11	3980.23	0.303411	0.072923	4.16071	3.17262e-05	0.000892448	PTN
	ENSG00000137809.16	109.286	0.740614	0.178232	4.15533	3.24818e-05	0.000911085	ITGA11
	ENSG00000171843.15	1609.29	-0.264925	0.0637624	-4.15488	3.25462e-05	0.000911448	MLLT3
	ENSG00000119778.14	2808.51	-0.236003	0.0568887	-4.14851	3.34651e-05	0.000935704	ATAD2B
	ENSG00000041515.15	715.672	-0.382002	0.0921055	-4.14744	3.36218e-05	0.000938604	MYO16
	ENSG00000164305.17	2113.4	0.272581	0.0657984	4.14268	3.43277e-05	0.000956803	CASP3
	ENSG00000104689.9	109.517	0.699488	0.169028	4.13829	3.49903e-05	0.000973742	TNFRSF10A
	ENSG00000090339.8	140.753	0.666532	0.161292	4.13245	3.58921e-05	0.000997271	ICAM1
	ENSG00000116157.5	529.72	0.429919	0.104055	4.13165	3.60162e-05	0.000999153	GPX7
	ENSG00000146414.15	3391.71	-0.241077	0.0583972	-4.12823	3.65574e-05	0.00101258	SHPRH
	ENSG00000171502.14	442.319	-0.403733	0.0979069	-4.12365	3.72922e-05	0.00102971	COL24A1
	ENSG00000100697.14	8226.28	-0.1832	0.0444306	-4.12329	3.73501e-05	0.00102971	DICER1
	ENSG00000206557.5	2997.37	-0.224279	0.0543926	-4.12334	3.73421e-05	0.00102971	TRIM71
	ENSG00000099204.18	4605.97	0.303162	0.0735896	4.11963	3.79488e-05	0.00104459	ABLIM1
	ENSG00000279838.1	164.885	-0.53186	0.129152	-4.11808	3.82045e-05	0.00105	RP4-635A23.6
	ENSG00000151892.14	6306.38	-0.286614	0.0696328	-4.11607	3.85382e-05	0.00105753	GFRA1
	ENSG00000106701.11	1499.01	-0.315088	0.0765994	-4.11345	3.89787e-05	0.00106797	FSD1L
	ENSG00000176014.12	2010.18	0.341511	0.0830612	4.11156	3.93001e-05	0.00107511	TUBB6
	ENSG00000133083.14	7534.07	-0.191835	0.0466665	-4.11076	3.94359e-05	0.00107716	DCLK1
	ENSG00000134250.17	9746.75	0.280414	0.0683922	4.10009	4.12986e-05	0.00112631	NOTCH2
	ENSG00000118257.16	3171.99	0.300764	0.0734653	4.09397	4.24058e-05	0.00115315	NRP2
	ENSG00000138639.17	518.502	0.340245	0.0831096	4.09393	4.2413e-05	0.00115315	ARHGAP24
	ENSG00000135414.9	2934.24	-0.203354	0.0497141	-4.09047	4.30495e-05	0.00116867	GDF11
	ENSG00000157827.19	4479.5	-0.196601	0.0480717	-4.08974	4.31849e-05	0.00117055	FMNL2
	ENSG00000167191.11	1446.28	-0.262265	0.0642079	-4.08463	4.41469e-05	0.0011948	GPRC5B
	ENSG00000129595.12	1609.81	-0.415472	0.101731	-4.08405	4.42582e-05	0.00119598	EPB41L4A
	ENSG00000114805.16	2413.83	-0.280508	0.0687161	-4.08212	4.46262e-05	0.00120409	PLCH1
	ENSG00000162641.18	101.144	-0.686276	0.168185	-4.08049	4.49412e-05	0.00121075	AKNAD1
	ENSG00000221963.5	17.2987	1.75767	0.43117	4.07651	4.57159e-05	0.00122789	APOL6
	ENSG00000185477.4	2544.33	-0.308787	0.0757414	-4.07686	4.56484e-05	0.00122789	GPRIN3
	ENSG00000130635.15	1811.07	0.438629	0.107737	4.07128	4.67556e-05	0.00125391	COL5A1
	ENSG00000149218.4	443.127	0.434911	0.106849	4.07035	4.69433e-05	0.00125705	ENDOD1
	ENSG00000064651.13	3920.98	0.270089	0.0664825	4.06257	4.85364e-05	0.00129774	SLC12A2
	ENSG00000268027.5	35.4282	1.13065	0.279212	4.04943	5.1342e-05	0.00137069	AC006129.2
	ENSG00000103335.19	200.139	0.727374	0.179728	4.04708	5.18599e-05	0.00138244	PIEZO1
	ENSG00000178573.6	1224.53	0.272617	0.0673857	4.04562	5.21853e-05	0.00138902	MAF
	ENSG00000169439.11	8078.34	0.346092	0.0855701	4.04454	5.24252e-05	0.00139331	SDC2
	ENSG00000171604.11	1312.45	0.357936	0.0885169	4.0437	5.26133e-05	0.00139622	CXXC5
	ENSG00000167178.15	488.44	0.553856	0.137089	4.04011	5.34259e-05	0.00141567	ISLR2
	ENSG00000106070.17	3252.33	-0.218565	0.054119	-4.0386	5.37706e-05	0.00142267	GRB10
	ENSG00000260400.1	441.996	-0.367141	0.090933	-4.03749	5.40266e-05	0.00142732	RP11-119F7.5
	ENSG00000162694.13	1932.15	-0.237227	0.0587708	-4.03648	5.42589e-05	0.00143072	EXTL2
	ENSG00000143869.6	1041.62	0.345674	0.0856427	4.03623	5.43169e-05	0.00143072	GDF7
	ENSG00000075213.10	6789.11	0.28973	0.0718614	4.0318	5.53522e-05	0.00145367	SEMA3A
	ENSG00000188343.12	825.08	-0.274961	0.0681978	-4.03182	5.53461e-05	0.00145367	FAM92A1
	ENSG00000102805.13	531.12	0.342055	0.0849198	4.02798	5.62579e-05	0.00147398	CLN5
	ENSG00000170275.14	923.818	0.355494	0.0882594	4.02784	5.62919e-05	0.00147398	CRTAP
	ENSG00000259439.2	18.5475	-1.66391	0.413291	-4.02601	5.67311e-05	0.00148329	RP11-89K21.1
	ENSG00000136960.12	1913.27	-0.355877	0.0884739	-4.0224	5.76075e-05	0.00150399	ENPP2
	ENSG00000136002.16	198.197	0.594048	0.147846	4.01801	5.86907e-05	0.00153001	ARHGEF4
	ENSG00000162496.8	127.308	-0.592717	0.147602	-4.01563	5.92867e-05	0.00154328	DHRS3
	ENSG00000197746.13	17004.3	0.248275	0.0618561	4.01374	5.97633e-05	0.00155341	PSAP
	ENSG00000074842.7	496.817	0.419112	0.104446	4.0127	6.00269e-05	0.00155798	MYDGF
	ENSG00000166148.3	42.6997	0.994312	0.248405	4.00279	6.25993e-05	0.00162	AVPR1A
	ENSG00000255571.6	424.09	-0.402314	0.100506	-4.00288	6.25749e-05	0.00162	LINC00925
	ENSG00000104805.15	1861.24	0.344085	0.0861328	3.99482	6.47445e-05	0.00167307	NUCB1
	ENSG00000142733.14	217.38	0.610208	0.152809	3.99328	6.51669e-05	0.00168153	MAP3K6
	ENSG00000163328.13	201.018	0.465767	0.116675	3.99201	6.55163e-05	0.00168809	GPR155
	ENSG00000151572.16	90.2603	0.664247	0.166486	3.9898	6.61294e-05	0.00170142	ANO4
	ENSG00000026103.19	334.484	0.455388	0.114157	3.98913	6.63154e-05	0.00170373	FAS
	ENSG00000207547.1	60.2192	-0.948377	0.238026	-3.98435	6.76659e-05	0.001735	MIR25
	ENSG00000082014.16	1093.43	0.283272	0.0711002	3.98413	6.77283e-05	0.001735	SMARCD3
	ENSG00000198899.2	1932.82	0.983073	0.24709	3.9786	6.93213e-05	0.00177325	MT-ATP6
	ENSG00000101210.10	275.102	0.594948	0.14956	3.97798	6.9503e-05	0.00177533	EEF1A2
	ENSG00000103449.11	1860.76	-0.331458	0.0833504	-3.97669	6.98826e-05	0.00178246	SALL1
	ENSG00000134871.17	11404.6	0.348109	0.0875662	3.97538	7.02681e-05	0.00178972	COL4A2
	ENSG00000156787.16	721.048	-0.304967	0.0767333	-3.97437	7.05662e-05	0.00179473	TBC1D31
	ENSG00000151468.10	646.432	0.323161	0.0813638	3.9718	7.13305e-05	0.0018113	CCDC3
	ENSG00000134531.9	204.18	0.544802	0.137178	3.9715	7.14222e-05	0.0018113	EMP1
	ENSG00000152684.10	632.804	0.306066	0.0770871	3.97039	7.17551e-05	0.00181715	PELO
	ENSG00000273373.1	238.522	-0.502156	0.126552	-3.96798	7.24848e-05	0.00183301	RP5-1074L1.4
	ENSG00000143842.14	639.726	-0.376422	0.0949679	-3.96368	7.3803e-05	0.00186103	SOX13
	ENSG00000122779.16	9219.33	-0.186344	0.0470119	-3.96376	7.3778e-05	0.00186103	TRIM24
	ENSG00000148834.12	462.081	0.419978	0.106008	3.96174	7.44057e-05	0.00187356	GSTO1
	ENSG00000087077.11	725.355	0.389853	0.0984442	3.96015	7.4904e-05	0.00188344	TRIP6
	ENSG00000226383.5	317.266	-0.37464	0.0946423	-3.95849	7.54262e-05	0.0018912	AC093375.1
	ENSG00000078674.17	11038.4	-0.171426	0.0433024	-3.95881	7.53236e-05	0.0018912	PCM1
	ENSG00000125995.15	527.342	0.524709	0.132587	3.95746	7.57494e-05	0.00189662	ROMO1
	ENSG00000187601.4	851.761	0.291838	0.0737744	3.95582	7.62716e-05	0.00190701	MAGEH1
	ENSG00000164076.16	564.047	-0.378158	0.0956156	-3.95498	7.65408e-05	0.00191104	CAMKV
	ENSG00000137573.13	530.295	0.350909	0.0887634	3.95331	7.70789e-05	0.00192177	SULF1
	ENSG00000125257.13	617.473	-0.357237	0.0903865	-3.95232	7.73969e-05	0.00192699	ABCC4
	ENSG00000143545.8	772.792	0.435049	0.11014	3.94997	7.81612e-05	0.00194057	RAB13
	ENSG00000138279.15	1216.19	0.252992	0.0640464	3.95014	7.8107e-05	0.00194057	ANXA7
	ENSG00000196739.14	1146.15	0.346398	0.0877086	3.94942	7.83414e-05	0.00194232	COL27A1
	ENSG00000188001.9	129.786	0.568581	0.144086	3.94612	7.94283e-05	0.00196652	TPRG1
	ENSG00000107863.16	13040.1	-0.18128	0.0459719	-3.94328	8.03753e-05	0.00198719	ARHGAP21
	ENSG00000088448.14	3466.1	-0.228907	0.058077	-3.94143	8.09972e-05	0.00199977	ANKRD10
	ENSG00000136732.14	1765.87	0.379084	0.0962066	3.94031	8.13748e-05	0.0020063	GYPC
	ENSG00000277586.1	9118.79	0.299305	0.0760085	3.93779	8.22371e-05	0.00202475	NEFL
	ENSG00000143870.12	6860.38	0.244317	0.0620661	3.9364	8.27116e-05	0.0020336	PDIA6
	ENSG00000122691.12	63.7553	0.826819	0.210199	3.93351	8.37158e-05	0.00205544	TWIST1
	ENSG00000163346.16	1838.95	0.300899	0.0765191	3.93234	8.41236e-05	0.00206036	PBXIP1
	ENSG00000263001.5	7308.48	-0.211209	0.0537148	-3.93205	8.42235e-05	0.00206036	GTF2I
	ENSG00000106819.11	44.1439	1.31465	0.334351	3.93194	8.42646e-05	0.00206036	ASPN
	ENSG00000244038.9	3578.34	0.23888	0.0607758	3.9305	8.47686e-05	0.00206982	DDOST
	ENSG00000264015.1	19.3392	-1.55588	0.396082	-3.92818	8.55911e-05	0.00208703	RP11-176N18.2
	ENSG00000068976.13	67.0098	0.87231	0.222112	3.92734	8.58893e-05	0.00209143	PYGM
	ENSG00000119326.14	1782.15	-0.236575	0.0602621	-3.92576	8.64556e-05	0.00210233	CTNNAL1
	ENSG00000257986.1	258.927	-0.473001	0.12053	-3.92434	8.69671e-05	0.00211187	RP11-314P15.2
	ENSG00000108691.9	275.705	0.56721	0.144731	3.91906	8.88942e-05	0.00215572	CCL2
	ENSG00000115109.13	2235.84	-0.216082	0.0551422	-3.91864	8.90509e-05	0.00215656	EPB41L5
	ENSG00000169919.16	623.939	-0.284633	0.0726719	-3.91669	8.97746e-05	0.00217113	GUSB
	ENSG00000168843.13	1299.76	0.323663	0.0826489	3.91613	8.99835e-05	0.00217321	FSTL5
	ENSG00000181894.14	842.569	0.274268	0.0700904	3.91306	9.11325e-05	0.00219797	ZNF329
	ENSG00000224699.8	280.808	-0.432836	0.110676	-3.91084	9.19752e-05	0.00221419	LAMTOR5-AS1
	ENSG00000123240.16	1618.88	0.331632	0.0848046	3.91054	9.20915e-05	0.00221419	OPTN
	ENSG00000267041.5	1049.67	0.346213	0.0885386	3.9103	9.218e-05	0.00221419	ZNF850
	ENSG00000133789.14	775.83	0.403427	0.10328	3.90615	9.37766e-05	0.0022495	SWAP70
	ENSG00000160211.15	1227.19	0.4271	0.109438	3.90267	9.51371e-05	0.00227905	G6PD
	ENSG00000161671.16	1794.71	0.374925	0.0961226	3.90048	9.60016e-05	0.00229665	EMC10
	ENSG00000146250.6	423.863	-0.366569	0.094071	-3.89673	9.75014e-05	0.00232939	PRSS35
	ENSG00000114739.13	9655.87	-0.210873	0.0541292	-3.89573	9.79036e-05	0.00233271	ACVR2B
	ENSG00000164649.19	1041.87	-0.261082	0.0670155	-3.89584	9.78571e-05	0.00233271	CDCA7L
	ENSG00000279645.1	87.9732	-0.707112	0.181587	-3.89406	9.8581e-05	0.00234485	RP11-759A24.1
	ENSG00000103489.11	724.995	-0.395662	0.101613	-3.89382	9.86775e-05	0.00234485	XYLT1
	ENSG00000173535.13	61.2352	1.01266	0.260159	3.89246	9.92343e-05	0.00235492	TNFRSF10C
	ENSG00000023330.14	1249.44	0.332062	0.0853529	3.89047	0.000100052	0.00237115	ALAS1
	ENSG00000020181.17	91.7744	0.664511	0.17084	3.88967	0.000100382	0.00237579	ADGRA2
	ENSG00000133401.15	167.083	0.628926	0.161806	3.88692	0.000101523	0.00239959	PDZD2
	ENSG00000178202.12	759.433	0.383724	0.0987322	3.88651	0.000101694	0.00240045	KDELC2
	ENSG00000243701.5	740.404	0.377528	0.0971615	3.88557	0.000102089	0.00240655	LINC00883
	ENSG00000008311.14	2502.07	-0.229382	0.0590398	-3.8852	0.000102245	0.00240704	AASS
	ENSG00000134569.9	2534.41	0.249401	0.0642182	3.88365	0.000102901	0.00241927	LRP4
	ENSG00000141524.15	57.8162	0.825124	0.212539	3.88222	0.000103508	0.00243032	TMC6
	ENSG00000261621.1	16.8986	-1.73584	0.447301	-3.88071	0.000104154	0.00243632	RP11-580I1.2
	ENSG00000140848.16	636.016	0.304176	0.0783728	3.88114	0.000103966	0.00243632	CPNE2
	ENSG00000204387.12	1763.04	0.234488	0.060425	3.88065	0.000104176	0.00243632	C6orf48
	ENSG00000254615.2	163.905	0.581123	0.149866	3.87761	0.000105489	0.00246377	RP11-395G23.3
	ENSG00000057704.10	634.057	0.36808	0.095026	3.87347	0.000107297	0.00250271	TMCC3
	ENSG00000183044.11	6499.85	-0.204556	0.0528374	-3.87142	0.000108201	0.00252048	ABAT
	ENSG00000145348.16	1935.33	-0.230889	0.05966	-3.87008	0.000108799	0.00253108	TBCK
	ENSG00000250305.8	2005.53	-0.23854	0.0616552	-3.86894	0.00010931	0.00253963	KIAA1456
	ENSG00000116017.10	544.392	0.326138	0.0843924	3.86455	0.000111294	0.00258235	ARID3A
	ENSG00000128487.16	4071.5	-0.195179	0.0505206	-3.86334	0.000111846	0.00259176	SPECC1
	ENSG00000165475.13	88.63	0.663245	0.171704	3.86273	0.000112128	0.0025949	CRYL1
	ENSG00000151917.17	100.65	0.642695	0.166498	3.86009	0.000113347	0.00261969	BEND6
	ENSG00000180592.16	2263.79	-0.220324	0.0572026	-3.85164	0.000117329	0.00270619	SKIDA1
	ENSG00000175348.10	552.441	0.370225	0.0961249	3.8515	0.000117395	0.00270619	TMEM9B
	ENSG00000162733.16	121.66	0.6025	0.156555	3.8485	0.000118843	0.00273602	DDR2
	ENSG00000131370.15	409.526	0.523962	0.136223	3.84635	0.00011989	0.00275654	SH3BP5
	ENSG00000173320.9	5118.64	-0.207509	0.0540176	-3.84151	0.000122281	0.00280788	STOX2
	ENSG00000164161.9	280.508	0.479337	0.124815	3.84039	0.000122839	0.00281704	HHIP
	ENSG00000131503.20	139.328	-0.550255	0.143323	-3.83926	0.000123405	0.00282635	ANKHD1
	ENSG00000134247.9	1140.21	0.297093	0.0774368	3.83658	0.000124757	0.00284996	PTGFRN
	ENSG00000115353.10	14.2953	-1.91734	0.499738	-3.83669	0.000124702	0.00284996	TACR1
	ENSG00000138434.16	2252	0.246854	0.0643588	3.83559	0.000125262	0.0028578	SSFA2
	ENSG00000168874.12	623.233	0.403774	0.105281	3.83521	0.000125457	0.00285858	ATOH8
	ENSG00000131507.10	2206.5	0.239235	0.0624081	3.8334	0.000126383	0.00287599	NDFIP1
	ENSG00000115884.10	1550.28	0.367888	0.0959848	3.83277	0.000126708	0.00287968	SDC1
	ENSG00000076003.4	2571.05	-0.271374	0.070816	-3.8321	0.000127052	0.00288013	MCM6
	ENSG00000188559.13	2279.92	-0.276161	0.0720605	-3.83234	0.000126928	0.00288013	RALGAPA2
	ENSG00000068912.13	1075.35	0.267934	0.0699435	3.83072	0.000127767	0.00289263	ERLEC1
	ENSG00000164916.10	3650.47	0.237623	0.0620417	3.83005	0.000128115	0.00289318	FOXK1
	ENSG00000182752.9	2433.38	-0.351601	0.0918006	-3.83005	0.000128118	0.00289318	PAPPA
	ENSG00000100626.16	631.289	-0.36216	0.0946406	-3.82669	0.00012988	0.00292923	GALNT16
	ENSG00000279319.1	109.283	-0.694457	0.181498	-3.82626	0.000130105	0.00293058	RP11-693M3.1
	ENSG00000173406.15	500.905	-0.484696	0.126732	-3.82458	0.000130993	0.00294557	DAB1
	ENSG00000184445.11	4044.66	-0.230755	0.0603378	-3.82438	0.000131103	0.00294557	KNTC1
	ENSG00000086205.16	252.339	-0.531261	0.138992	-3.82224	0.000132245	0.00296749	FOLH1
	ENSG00000263528.7	77.3865	0.753639	0.197455	3.81677	0.000135212	0.00300651	IKBKE
	ENSG00000131873.5	1725.64	0.243126	0.063703	3.81655	0.000135328	0.00300651	CHSY1
	ENSG00000041353.9	387.075	0.420961	0.110268	3.81761	0.00013475	0.00300651	RAB27B
	ENSG00000198380.12	2940.81	0.209624	0.0549252	3.81653	0.000135341	0.00300651	GFPT1
	ENSG00000163513.17	257.803	0.487059	0.127613	3.81669	0.000135253	0.00300651	TGFBR2
	ENSG00000164100.8	861.679	-0.339122	0.0888131	-3.81838	0.000134333	0.00300651	NDST3
	ENSG00000146966.12	2248.89	0.286906	0.0751441	3.81808	0.000134495	0.00300651	DENND2A
	ENSG00000136933.16	390.812	0.391674	0.102568	3.81868	0.000134165	0.00300651	RABEPK
	ENSG00000184232.8	144.259	0.662248	0.173598	3.81484	0.000136271	0.00302339	OAF
	ENSG00000178695.5	1359.67	0.345173	0.0905134	3.8135	0.00013701	0.00303597	KCTD12
	ENSG00000180616.8	428.2	-0.369397	0.0968812	-3.81289	0.000137353	0.00303599	SSTR2
	ENSG00000176887.6	18920.1	-0.238003	0.0624172	-3.8131	0.000137233	0.00303599	SOX11
	ENSG00000065150.18	12440.4	-0.170038	0.0446095	-3.81169	0.000138021	0.00304694	IPO5
	ENSG00000265241.6	4939.88	-0.214783	0.0563539	-3.81133	0.000138221	0.00304757	RBM8A
	ENSG00000213971.7	1027.23	-0.291942	0.0766457	-3.80898	0.000139543	0.00306909	RP11-15H20.6
	ENSG00000178343.4	25.4604	-1.40875	0.369833	-3.80915	0.000139443	0.00306909	SHISA3
	ENSG00000179761.11	312.527	0.401546	0.105435	3.80849	0.00013982	0.00307136	PIPOX
	ENSG00000198860.11	860.868	-0.267431	0.0702364	-3.80758	0.000140333	0.00307881	TSEN15
	ENSG00000153936.16	2144.07	-0.214222	0.0562672	-3.80723	0.000140532	0.00307937	HS2ST1
	ENSG00000270504.1	51.3883	0.895443	0.235401	3.80391	0.000142431	0.00311713	RP11-420L9.5
	ENSG00000077097.13	12428.2	-0.191066	0.0502496	-3.80233	0.00014334	0.00313316	TOP2B
	ENSG00000160097.15	890.389	-0.323089	0.0849842	-3.80176	0.000143674	0.00313659	FNDC5
	ENSG00000154642.10	631.764	-0.306913	0.0808432	-3.7964	0.000146811	0.00320112	C21orf91
	ENSG00000164946.19	176.315	0.545641	0.14374	3.79604	0.000147024	0.00320184	FREM1
	ENSG00000008282.7	583.155	0.294437	0.0776409	3.79229	0.000149264	0.00324663	SYPL1
	ENSG00000067225.17	21901.5	0.213949	0.0564415	3.79062	0.00015027	0.0032645	PKM
	ENSG00000211445.11	86.641	0.678595	0.179073	3.78949	0.000150957	0.00327141	GPX3
	ENSG00000102230.13	1003.54	0.258592	0.0682362	3.78965	0.000150858	0.00327141	PCYT1B
	ENSG00000143162.7	294.855	0.417559	0.110219	3.78847	0.00015158	0.00328091	CREG1
	ENSG00000070087.13	7215.53	0.206503	0.0545408	3.78622	0.000152959	0.00330645	PFN2
	ENSG00000001626.14	20.3058	1.37942	0.364355	3.78593	0.000153134	0.00330645	CFTR
	ENSG00000234231.3	138.228	0.560516	0.148099	3.78474	0.000153872	0.00331837	AC093616.4
	ENSG00000107614.21	876.084	-0.359642	0.0950935	-3.78198	0.000155585	0.00335123	TRDMT1
	ENSG00000122884.12	1290.57	0.253049	0.0669204	3.78133	0.00015599	0.00335587	P4HA1
	ENSG00000183508.4	73.0052	0.769257	0.203493	3.78026	0.000156665	0.00336631	FAM46C
	ENSG00000162302.12	228.77	0.544206	0.143992	3.77942	0.000157194	0.00337358	RPS6KA4
	ENSG00000203814.6	3874.59	-0.395965	0.104795	-3.77848	0.000157787	0.00337798	HIST2H2BF
	ENSG00000182255.6	19.0418	-1.47369	0.390059	-3.77811	0.000158022	0.00337798	KCNA4
	ENSG00000149090.11	34.08	1.12016	0.296458	3.77849	0.000157785	0.00337798	PAMR1
	ENSG00000233639.5	1561.74	-0.315609	0.0835409	-3.77789	0.000158161	0.00337798	LINC01158
	ENSG00000072110.13	2719.67	0.332547	0.0880755	3.77571	0.000159554	0.00340362	ACTN1
	ENSG00000136156.12	2559.29	0.259116	0.0686595	3.77393	0.000160698	0.00342146	ITM2B
	ENSG00000087245.12	851.859	0.315959	0.0837243	3.77381	0.000160776	0.00342146	MMP2
	ENSG00000090520.10	1241.75	0.269325	0.0713918	3.77249	0.000161627	0.00343544	DNAJB11
	ENSG00000123360.11	297.561	-0.415496	0.11018	-3.77106	0.000162558	0.0034511	PDE1B
	ENSG00000260232.1	53.5926	-0.869494	0.230658	-3.76962	0.000163496	0.00346271	PWRN4
	ENSG00000124588.19	523.393	0.347668	0.0922229	3.76987	0.000163333	0.00346271	NQO2
	ENSG00000008130.15	975.583	0.303818	0.080671	3.76614	0.00016579	0.00350711	NADK
	ENSG00000114656.10	287.176	-0.38314	0.101777	-3.76452	0.000166872	0.00352579	KIAA1257
	ENSG00000187987.9	510.416	-0.329747	0.0876523	-3.76199	0.000168565	0.00355733	ZSCAN23
	ENSG00000170348.8	4517.2	0.199919	0.0531641	3.76041	0.000169636	0.00357567	TMED10
	ENSG00000134363.11	1032.44	0.317448	0.0844274	3.76001	0.000169907	0.00357713	FST
	ENSG00000111266.8	3293.83	-0.223839	0.0595561	-3.75845	0.000170967	0.00359517	DUSP16
	ENSG00000163975.11	75.8018	0.715312	0.190413	3.75663	0.000172215	0.00361713	MFI2
	ENSG00000128915.11	2094.36	-0.250058	0.0666418	-3.75227	0.000175241	0.00367632	ICE2
	ENSG00000070540.12	480.903	0.34218	0.091235	3.75053	0.000176458	0.00369749	WIPI1
	ENSG00000115252.18	812.059	-0.40849	0.108928	-3.75007	0.000176783	0.00369992	PDE1A
	ENSG00000235597.1	165.175	-0.55842	0.149054	-3.74642	0.000179374	0.00374973	LINC01102
	ENSG00000164929.16	715.249	0.280843	0.075021	3.74353	0.000181455	0.00378875	BAALC
	ENSG00000163902.11	5436.16	0.260051	0.0694733	3.74318	0.000181709	0.00378959	RPN1
	ENSG00000126785.12	278.36	0.456275	0.122047	3.73852	0.000185109	0.00385597	RHOJ
	ENSG00000161013.16	1616.1	0.274028	0.0733099	3.73795	0.00018553	0.00386019	MGAT4B
	ENSG00000121005.8	3902.27	0.23368	0.062532	3.73696	0.000186257	0.00387078	CRISPLD1
	ENSG00000116774.11	114.583	0.590425	0.158151	3.73329	0.000188994	0.00392307	OLFML3
	ENSG00000205189.11	4933.86	-0.189153	0.0506807	-3.73224	0.000189782	0.00393482	ZBTB10
	ENSG00000102271.13	346.459	0.431973	0.115814	3.72989	0.000191566	0.00396716	KLHL4
	ENSG00000068323.16	670.003	0.402325	0.107916	3.72812	0.000192912	0.00399037	TFE3
	ENSG00000179820.15	247.557	0.628232	0.168534	3.72763	0.000193291	0.00399355	MYADM
	ENSG00000082512.14	622.831	0.328823	0.0883303	3.72266	0.000197138	0.00406829	TRAF5
	ENSG00000164850.14	78.9405	0.871823	0.234249	3.72178	0.000197824	0.0040777	GPER1
	ENSG00000177508.11	500.433	-0.459184	0.123445	-3.71976	0.000199412	0.00410566	IRX3
	ENSG00000101974.14	2318.27	-0.192774	0.0518404	-3.71861	0.000200323	0.00411963	ATP11C
	ENSG00000137460.8	110.76	0.592715	0.159413	3.7181	0.000200728	0.00412318	FHDC1
	ENSG00000210196.2	43.13	1.0822	0.291298	3.71511	0.000203115	0.00416739	MT-TP
	ENSG00000262655.3	180.278	0.530922	0.142958	3.71383	0.000204143	0.00418363	SPON1
	ENSG00000149289.10	4076.77	-0.180261	0.0485494	-3.71295	0.00020486	0.00419347	ZC3H12C
	ENSG00000104324.15	144.745	0.542042	0.146018	3.71216	0.0002055	0.00420172	CPQ
	ENSG00000250366.2	517.109	-0.355316	0.0958266	-3.7079	0.000208982	0.004268	TUNAR
	ENSG00000165072.9	117.008	0.609112	0.164409	3.70486	0.000211503	0.00431452	MAMDC2
	ENSG00000143537.13	495.634	0.360107	0.0972191	3.70407	0.000212165	0.00432305	ADAM15
	ENSG00000081320.10	929.027	0.357053	0.0964118	3.70341	0.000212719	0.00432935	STK17B
	ENSG00000164176.12	3783.68	0.265734	0.0718088	3.70057	0.000215115	0.0043731	EDIL3
	ENSG00000077782.19	8441.69	0.180634	0.0488168	3.70024	0.000215392	0.00437372	FGFR1
	ENSG00000158710.14	353.969	0.543175	0.146867	3.6984	0.000216959	0.00439935	TAGLN2
	ENSG00000073150.13	19.8262	1.34755	0.364383	3.69818	0.000217151	0.00439935	PANX2
	ENSG00000136527.17	7303.31	-0.181223	0.0490184	-3.69703	0.000218133	0.0044142	TRA2B
	ENSG00000135686.12	1158.26	0.229211	0.0620177	3.69589	0.000219114	0.00442901	KLHL36
	ENSG00000107362.13	1405.58	-0.234858	0.0635637	-3.69485	0.00022002	0.00444224	ABHD17B
	ENSG00000153132.12	289.118	-0.434618	0.117657	-3.69395	0.000220799	0.0044529	CLGN
	ENSG00000124635.8	3582.12	-0.652197	0.176584	-3.69341	0.000221269	0.00445732	HIST1H2BJ
	ENSG00000111731.12	1978.36	-0.248557	0.0673132	-3.69255	0.000222019	0.00446735	C2CD5
	ENSG00000151422.12	2532.25	-0.203866	0.055267	-3.68875	0.000225362	0.00452947	FER
	ENSG00000140564.10	222.144	0.474554	0.128816	3.68397	0.00022963	0.00461002	FURIN
	ENSG00000242299.1	33.7072	1.0967	0.297734	3.68348	0.000230072	0.00461367	RP11-234A1.1
	ENSG00000160685.13	147.858	0.591427	0.160651	3.68143	0.000231927	0.00464561	ZBTB7B
	ENSG00000102100.14	409.573	0.342211	0.0930107	3.67927	0.000233907	0.00467998	SLC35A2
	ENSG00000067167.7	2573.72	0.255534	0.0694636	3.67868	0.000234448	0.00468552	TRAM1
	ENSG00000070214.15	1040.27	-0.239466	0.0651266	-3.67694	0.000236053	0.00471228	SLC44A1
	ENSG00000108639.7	242.602	0.42652	0.11604	3.67562	0.000237272	0.00473129	SYNGR2
	ENSG00000124570.17	243.973	0.411204	0.11189	3.67508	0.000237776	0.00473602	SERPINB6
	ENSG00000100139.13	1393.31	0.28009	0.0762237	3.67458	0.000238239	0.00473991	MICALL1
	ENSG00000172380.5	2070.36	0.278516	0.0758067	3.67402	0.000238761	0.00474259	GNG12
	ENSG00000064042.17	3473.89	-0.179532	0.0488673	-3.67387	0.000238908	0.00474259	LIMCH1
	ENSG00000054148.17	1943	0.30777	0.0838256	3.67155	0.000241087	0.00478048	PHPT1
	ENSG00000101871.14	8577.19	0.15607	0.0425168	3.67079	0.000241806	0.00478939	MID1
	ENSG00000136542.8	61.3663	0.808224	0.220209	3.67027	0.000242299	0.00479379	GALNT5
	ENSG00000101384.11	15314	-0.172553	0.0470292	-3.66905	0.00024345	0.00481119	JAG1
	ENSG00000139517.7	409.518	-0.407422	0.111076	-3.66795	0.000244504	0.00482127	LNX2
	ENSG00000181751.9	1362.89	-0.225729	0.0615397	-3.66802	0.000244437	0.00482127	C5orf30
	ENSG00000157570.11	2136.73	-0.347458	0.0947426	-3.66739	0.000245034	0.00482172	TSPAN18
	ENSG00000005102.12	413.998	0.605541	0.165117	3.66736	0.000245071	0.00482172	MEOX1
	ENSG00000084453.16	181.928	-0.462534	0.126256	-3.66345	0.000248837	0.00489038	SLCO1A2
	ENSG00000104870.12	243.588	0.412583	0.112661	3.66215	0.000250108	0.00490993	FCGRT
	ENSG00000143507.17	222.483	-0.394558	0.107852	-3.65834	0.000253859	0.00497255	DUSP10
	ENSG00000158528.11	2463	-0.201026	0.0549497	-3.65835	0.000253841	0.00497255	PPP1R9A
	ENSG00000083814.12	366.67	0.348956	0.09545	3.65591	0.000256274	0.00500879	ZNF671
	ENSG00000106397.11	553.44	0.315783	0.0863719	3.65609	0.000256092	0.00500879	PLOD3
	ENSG00000233369.7	2675.8	-0.205072	0.0561069	-3.65503	0.000257156	0.00502049	GTF2IP4
	ENSG00000278588.1	4786.2	-0.35588	0.0973814	-3.65449	0.00025769	0.00502538	HIST1H2BI
	ENSG00000107798.17	1440.45	0.275517	0.0754063	3.65377	0.000258422	0.00503412	LIPA
	ENSG00000001084.10	713.218	0.272399	0.0746586	3.64859	0.000263679	0.00513088	GCLC
	ENSG00000105559.11	97.1496	0.793829	0.217609	3.64795	0.00026434	0.00513811	PLEKHA4
	ENSG00000135636.13	99.7914	0.624137	0.171278	3.644	0.000268436	0.00521202	DYSF
	ENSG00000279555.1	143.242	-0.503033	0.138156	-3.64105	0.000271531	0.00526633	RP11-426D19.1
	ENSG00000171316.11	11737.8	-0.253833	0.0697349	-3.63996	0.000272678	0.00528281	CHD7
	ENSG00000064012.21	66.6921	0.74166	0.203832	3.63859	0.000274131	0.00530515	CASP8
	ENSG00000182551.13	1151.96	0.289965	0.0797043	3.63801	0.000274749	0.00530552	ADI1
	ENSG00000144834.12	10827.4	-0.24736	0.0679904	-3.63817	0.000274585	0.00530552	TAGLN3
	ENSG00000163395.16	52.1028	1.02932	0.28322	3.63435	0.000278678	0.00537554	IGFN1
	ENSG00000166311.9	412.128	0.3639	0.100139	3.63396	0.000279108	0.00537798	SMPD1
	ENSG00000188211.8	646.631	0.331641	0.0913291	3.63128	0.000282019	0.00542818	NCR3LG1
	ENSG00000143126.7	7477.6	-0.336903	0.0928399	-3.62887	0.000284669	0.00547324	CELSR2
	ENSG00000139618.14	1486.71	-0.293396	0.080868	-3.62809	0.000285528	0.0054838	BRCA2
	ENSG00000128342.4	91.6557	0.635434	0.175162	3.6277	0.000285961	0.00548618	LIF
	ENSG00000149243.15	529.388	-0.353503	0.0974878	-3.62613	0.000287701	0.00551359	KLHL35
	ENSG00000103257.8	552.694	0.525771	0.145201	3.62098	0.000293485	0.00561836	SLC7A5
	ENSG00000278637.1	1649.8	-0.303452	0.083812	-3.62062	0.000293894	0.00562013	HIST1H4A
	ENSG00000104154.6	178.665	0.473374	0.130762	3.62011	0.000294477	0.00562218	SLC30A4
	ENSG00000005884.17	217.323	0.419817	0.115972	3.61997	0.000294636	0.00562218	ITGA3
	ENSG00000137764.19	376.611	-0.422944	0.116854	-3.61943	0.000295255	0.00562582	MAP2K5
	ENSG00000071127.16	4760.69	0.270894	0.0748481	3.61925	0.000295461	0.00562582	WDR1
	ENSG00000091136.13	2739.1	0.316974	0.0875937	3.61868	0.000296108	0.00563208	LAMB1
	ENSG00000163466.15	3137.26	0.196163	0.0542243	3.61762	0.000297329	0.00564426	ARPC2
	ENSG00000138641.15	243.025	-0.407551	0.112667	-3.61729	0.000297703	0.00564426	HERC3
	ENSG00000138778.11	3662.11	-0.211845	0.0585645	-3.6173	0.000297693	0.00564426	CENPE
	ENSG00000278272.1	5538.38	-0.408734	0.113016	-3.61662	0.000298481	0.00565295	HIST1H3C
	ENSG00000026950.16	263.643	0.410655	0.113574	3.61576	0.000299469	0.00566561	BTN3A1
	ENSG00000198108.3	85.608	0.646593	0.178888	3.6145	0.000300926	0.00568712	CHSY3
	ENSG00000105825.11	97.1376	0.887924	0.245688	3.61403	0.000301471	0.00569136	TFPI2
	ENSG00000163565.18	182.323	0.507233	0.140366	3.61366	0.000301905	0.00569348	IFI16
	ENSG00000188916.8	112.042	0.574914	0.159137	3.61271	0.000303018	0.00570839	FAM196A
	ENSG00000044090.8	2676.36	0.1835	0.0508034	3.61197	0.000303879	0.00571854	CUL7
	ENSG00000170962.12	423.108	0.301256	0.0834286	3.61095	0.00030508	0.00573506	PDGFD
	ENSG00000072952.18	238.219	0.458028	0.126961	3.60763	0.000309003	0.00579907	MRVI1
	ENSG00000205730.6	460.168	0.327948	0.0909069	3.60752	0.00030914	0.00579907	ITPRIPL2
	ENSG00000145911.5	307.235	0.403768	0.111987	3.60548	0.000311572	0.00583851	N4BP3
	ENSG00000111670.14	906.315	0.271717	0.0754448	3.60153	0.000316348	0.0059155	GNPTAB
	ENSG00000280344.1	38.6233	-0.997469	0.276938	-3.60178	0.00031605	0.0059155	AC009166.7
	ENSG00000109685.17	10865.3	-0.175127	0.0486316	-3.6011	0.000316879	0.00591919	WHSC1
	ENSG00000229152.2	269.921	-0.422282	0.117276	-3.60075	0.000317302	0.00592085	ANKRD10-IT1
	ENSG00000115232.13	264.156	0.404723	0.112452	3.59908	0.00031934	0.00595261	ITGA4
	ENSG00000138835.22	1067.89	0.305229	0.0848804	3.59599	0.000323159	0.00601748	RGS3
	ENSG00000140262.17	14220.7	-0.178616	0.0496833	-3.59509	0.000324273	0.0060319	TCF12
	ENSG00000138594.12	2320.05	0.279775	0.07785	3.59377	0.000325923	0.00605157	TMOD3
	ENSG00000188313.12	220.665	0.454876	0.126576	3.5937	0.000326014	0.00605157	PLSCR1
	ENSG00000272888.5	1943.76	-0.223831	0.0623229	-3.59147	0.000328817	0.00609722	LINC01578
	ENSG00000168610.14	2683.18	0.225647	0.0628616	3.58958	0.000331216	0.00613529	STAT3
	ENSG00000143816.7	124.042	0.716556	0.199879	3.58495	0.000337143	0.00623458	WNT9A
	ENSG00000234745.9	226.198	0.510779	0.142483	3.58484	0.00033728	0.00623458	HLA-B
	ENSG00000172175.12	2297.13	0.31596	0.0881753	3.58332	0.000339255	0.00626456	MALT1
	ENSG00000136048.13	269.996	0.415647	0.116076	3.5808	0.000342539	0.00631204	DRAM1
	ENSG00000096433.10	131.039	0.616226	0.172086	3.58091	0.000342396	0.00631204	ITPR3
	ENSG00000143195.12	2748.91	-0.231572	0.0646889	-3.57978	0.000343886	0.00632372	ILDR2
	ENSG00000179456.10	2466.76	-0.208749	0.0583099	-3.58	0.000343597	0.00632372	ZBTB18
	ENSG00000048028.11	1328.87	-0.218765	0.0611246	-3.579	0.000344907	0.00633592	USP28
	ENSG00000186354.10	88.3506	0.714749	0.199744	3.57833	0.000345798	0.00634572	C9orf47
	ENSG00000127863.15	393.06	-0.344245	0.0962107	-3.57803	0.000346198	0.00634648	TNFRSF19
	ENSG00000109099.13	588.964	0.394186	0.1102	3.577	0.000347565	0.00636497	PMP22
	ENSG00000050405.13	1337.64	0.278482	0.0779912	3.57068	0.000356056	0.00651374	LIMA1
	ENSG00000143320.8	1045.54	0.401043	0.112392	3.56823	0.000359395	0.00656803	CRABP2
	ENSG00000076770.14	2759.25	-0.195922	0.0549131	-3.56786	0.00035991	0.00657067	MBNL3
	ENSG00000154518.9	2876.52	0.233506	0.0654541	3.56747	0.000360441	0.00657359	ATP5G3
	ENSG00000132613.14	1047.01	0.321754	0.0902547	3.56496	0.000363914	0.00663011	MTSS1L
	ENSG00000120868.13	1520.28	0.227239	0.0637532	3.56435	0.000364754	0.0066386	APAF1
	ENSG00000088340.15	42.0666	0.98401	0.276091	3.56407	0.000365143	0.00663887	FER1L4
	ENSG00000076716.8	5301.06	0.265738	0.074592	3.56255	0.00036727	0.00667068	GPC4
	ENSG00000280291.1	47.9652	-0.960565	0.269682	-3.56184	0.00036826	0.00668119	RP11-759A24.2
	ENSG00000196628.13	5516.37	-0.178711	0.0501771	-3.5616	0.000368602	0.00668119	TCF4
	ENSG00000135535.14	1120.31	0.224963	0.0631877	3.56023	0.000370531	0.00670929	CD164
	ENSG00000066279.16	5747.61	-0.221974	0.0623702	-3.55898	0.000372302	0.00673449	ASPM
	ENSG00000125945.14	1394.6	0.212195	0.0596302	3.55852	0.000372952	0.00673937	ZNF436
	ENSG00000213949.8	571.717	0.461004	0.129612	3.55679	0.000375408	0.00677683	ITGA1
	ENSG00000102760.12	166.866	0.462745	0.130187	3.55447	0.000378743	0.0068246	RGCC
	ENSG00000170775.2	307.402	0.423311	0.119094	3.55441	0.000378824	0.0068246	GPR37
	ENSG00000277157.1	5783.55	-0.401149	0.11287	-3.55408	0.0003793	0.00682625	HIST1H4D
	ENSG00000047932.13	1276.38	-0.229967	0.0647327	-3.55256	0.000381498	0.00685884	GOPC
	ENSG00000151835.13	15875.1	-0.191633	0.053948	-3.55217	0.000382063	0.00686204	SACS
	ENSG00000241343.9	202.093	-0.408804	0.115211	-3.5483	0.000387732	0.00695681	RPL36A
	ENSG00000123989.13	368.022	0.573361	0.161724	3.5453	0.000392166	0.00702926	CHPF
	ENSG00000007129.17	22.3036	1.23755	0.349142	3.54453	0.000393311	0.00704266	CEACAM21
	ENSG00000136997.14	282.773	0.38014	0.107358	3.54088	0.000398799	0.00713371	MYC
	ENSG00000105655.18	2605.38	0.400879	0.113249	3.53979	0.000400451	0.00715604	ISYNA1
	ENSG00000168769.12	4563.71	-0.212263	0.0599789	-3.53896	0.000401705	0.00717123	TET2
	ENSG00000184486.8	6691.27	-0.194464	0.0549717	-3.53752	0.000403897	0.0072031	POU3F2
	ENSG00000150630.3	76.0314	-0.673895	0.19056	-3.5364	0.000405618	0.00722652	VEGFC
	ENSG00000147642.16	445.978	-0.349172	0.0988981	-3.53062	0.000414582	0.00737881	SYBU
	ENSG00000083168.9	4980.69	-0.235006	0.0665776	-3.52981	0.000415863	0.00739419	KAT6A
	ENSG00000046889.18	1691.41	-0.263751	0.0747293	-3.52942	0.000416466	0.00739749	PREX2
	ENSG00000105939.12	350.954	0.445059	0.126134	3.52846	0.000417982	0.00741698	ZC3HAV1
	ENSG00000184371.13	277.194	0.436622	0.123866	3.52496	0.000423544	0.00749317	CSF1
	ENSG00000276216.1	100.392	-0.601586	0.170643	-3.52541	0.000422822	0.00749317	CH17-373J23.1
	ENSG00000114423.18	2663.06	-0.237989	0.067514	-3.52504	0.000423424	0.00749317	CBLB
	ENSG00000100297.15	4011.67	-0.247792	0.0704369	-3.51793	0.000434934	0.00767936	MCM5
	ENSG00000251003.7	37.8275	0.983264	0.279495	3.518	0.00043481	0.00767936	ZFPM2-AS1
	ENSG00000227640.2	687.481	-0.265935	0.0756196	-3.51675	0.000436862	0.00770572	SOX21-AS1
	ENSG00000108819.10	1043.28	0.349741	0.0994842	3.51554	0.000438857	0.00773237	PPP1R9B
	ENSG00000196368.4	1594.43	-0.263306	0.0749028	-3.51531	0.000439245	0.00773237	NUDT11
	ENSG00000115380.18	1608.32	0.363575	0.103435	3.51502	0.000439721	0.00773307	EFEMP1
	ENSG00000135775.13	1208.32	-0.251118	0.0714739	-3.51342	0.000442372	0.00777198	COG2
	ENSG00000261326.2	352.001	-0.46565	0.132566	-3.51259	0.000443762	0.00778098	LINC01355
	ENSG00000127084.17	37.4431	-0.909712	0.258984	-3.51262	0.000443717	0.00778098	FGD3
	ENSG00000113328.18	11198.2	0.309605	0.0881671	3.51156	0.000445478	0.00780335	CCNG1
	ENSG00000137713.15	2004.77	-0.219388	0.0624883	-3.51087	0.00044665	0.00781616	PPP2R1B
	ENSG00000145390.11	535.177	0.337506	0.0961549	3.51003	0.000448064	0.00783317	USP53
	ENSG00000159335.15	2569.96	0.341595	0.0973339	3.50951	0.000448928	0.00784054	PTMS
	ENSG00000176971.3	168.405	0.47382	0.135066	3.50806	0.000451381	0.00786787	FIBIN
	ENSG00000164054.15	2439.84	0.349043	0.099493	3.50822	0.000451119	0.00786787	SHISA5
	ENSG00000162992.3	129.431	-0.559554	0.159534	-3.50743	0.000452449	0.00787875	NEUROD1
	ENSG00000065809.13	1840.64	-0.208426	0.0594717	-3.50463	0.000457247	0.00795449	FAM107B
	ENSG00000105732.11	477.889	0.303486	0.0866498	3.50245	0.000461003	0.00801196	ZNF574
	ENSG00000184949.15	575.416	-0.29389	0.0839567	-3.50049	0.0004644	0.00806309	FAM227A
	ENSG00000172456.16	316.646	-0.397729	0.113658	-3.49936	0.000466376	0.00808157	FGGY
	ENSG00000180287.16	267.035	0.424869	0.121411	3.49943	0.000466256	0.00808157	PLD5
	ENSG00000255330.8	160.386	-0.478132	0.136838	-3.49416	0.000475559	0.00823265	SOGA3
	ENSG00000266378.1	68.8253	-0.808809	0.231604	-3.4922	0.000479052	0.00828503	RP11-214O1.3
	ENSG00000277053.4	547.491	-0.288129	0.0825976	-3.48835	0.000486007	0.00839713	GTF2IP1
	ENSG00000131747.14	12701.8	-0.194997	0.0559098	-3.4877	0.000487189	0.00840116	TOP2A
	ENSG00000113621.14	1141.22	0.265486	0.0761207	3.48771	0.000487185	0.00840116	TXNDC15
	ENSG00000131446.15	918.89	0.348118	0.099847	3.48651	0.00048936	0.00843041	MGAT1
	ENSG00000230461.8	21.066	-1.21353	0.348319	-3.48396	0.000494058	0.00849483	PROX1-AS1
	ENSG00000110711.9	563.049	0.354541	0.101764	3.48396	0.000494051	0.00849483	AIP
	ENSG00000115641.18	238.461	0.398783	0.114485	3.48328	0.000495306	0.00850804	FHL2
	ENSG00000278972.1	22.5002	-1.3524	0.38839	-3.48208	0.000497542	0.00853816	CTD-3022L24.1
	ENSG00000142192.20	11455.5	0.336664	0.0967388	3.48014	0.00050116	0.00859194	APP
	ENSG00000152952.11	621.87	0.369024	0.106067	3.47915	0.000503009	0.00861531	PLOD2
	ENSG00000182118.5	232.793	-0.416172	0.119661	-3.47793	0.000505298	0.00864616	FAM89A
	ENSG00000197971.14	56.0444	0.912744	0.262615	3.4756	0.000509718	0.00871337	MBP
	ENSG00000185946.15	666.368	-0.309474	0.0890582	-3.47496	0.000510921	0.00872553	RNPC3
	ENSG00000110651.11	1824.03	0.249479	0.071845	3.47246	0.000515703	0.00879104	CD81
	ENSG00000197409.7	1982.37	-0.3522	0.101427	-3.47244	0.000515749	0.00879104	HIST1H3D
	ENSG00000174721.9	2614.77	0.436692	0.125803	3.47123	0.00051807	0.00881441	FGFBP3
	ENSG00000071205.11	672.378	0.273141	0.0786875	3.47121	0.000518115	0.00881441	ARHGAP10
	ENSG00000077943.7	18.4379	1.47355	0.424584	3.47056	0.000519368	0.00882726	ITGA8
	ENSG00000170734.11	902.195	0.262064	0.0755298	3.46967	0.000521089	0.00884802	POLH
	ENSG00000198700.9	8397.16	-0.185934	0.0535935	-3.46933	0.000521759	0.00885092	IPO9
	ENSG00000100749.7	1563.02	-0.206498	0.0595341	-3.46858	0.000523226	0.00886732	VRK1
	ENSG00000274627.1	380.591	-0.392164	0.113135	-3.46633	0.000527608	0.00893306	RP11-104N10.2
	ENSG00000279117.1	530.39	0.297512	0.0858486	3.46554	0.000529159	0.00895072	CTD-2562J17.6
	ENSG00000159228.12	301.026	0.376909	0.108767	3.46529	0.000529661	0.00895072	CBR1
	ENSG00000089472.16	749.753	0.257386	0.0742967	3.4643	0.000531606	0.00897503	HEPH
	ENSG00000128000.15	1123.04	-0.237576	0.0685919	-3.46362	0.000532958	0.00898929	ZNF780B
	ENSG00000126767.17	330.545	0.361322	0.104418	3.46035	0.000539468	0.00909044	ELK1
	ENSG00000138674.16	5539.98	0.150991	0.0436496	3.45915	0.000541875	0.00912233	SEC31A
	ENSG00000165115.14	314.908	-0.35276	0.101986	-3.45889	0.000542416	0.00912277	KIF27
	ENSG00000011523.13	1786.48	-0.207639	0.0600353	-3.45861	0.000542973	0.0091235	CEP68
	ENSG00000205413.7	46.0167	0.832201	0.240746	3.45676	0.00054672	0.00917775	SAMD9
	ENSG00000111249.13	1134.22	-0.291075	0.0842452	-3.45509	0.000550103	0.0092258	CUX2
	ENSG00000172985.10	281.279	0.51441	0.148992	3.4526	0.000555216	0.00929881	SH3RF3
	ENSG00000112186.11	794.947	0.251276	0.0727818	3.45246	0.000555505	0.00929881	CAP2
	ENSG00000004866.18	1288.03	-0.222144	0.0643655	-3.45129	0.00055792	0.00933042	ST7
	ENSG00000165349.11	111.147	-0.64378	0.186621	-3.44967	0.000561274	0.00937766	SLC7A3
	ENSG00000112559.13	758.688	0.381252	0.110534	3.44917	0.000562323	0.00938634	MDFI
	ENSG00000183087.14	308.262	0.414575	0.120261	3.44731	0.000566207	0.00944228	GAS6
	ENSG00000175220.11	985.303	0.36295	0.105295	3.44699	0.000566868	0.00944442	ARHGAP1
	ENSG00000133639.4	3667.84	-0.208543	0.0605263	-3.44549	0.00057003	0.00948819	BTG1
	ENSG00000181220.15	694.125	0.278413	0.0808615	3.44309	0.000575112	0.0095638	ZNF746
	ENSG00000196295.11	837.808	-0.293733	0.0853203	-3.44271	0.000575917	0.00956821	AC005154.6
	ENSG00000092841.18	17546.6	0.217317	0.063175	3.43993	0.000581866	0.00964438	MYL6
	ENSG00000169760.17	1287.73	-0.227546	0.066146	-3.44005	0.000581602	0.00964438	NLGN1
	ENSG00000164318.17	37.78	1.01038	0.293731	3.4398	0.000582134	0.00964438	EGFLAM
	ENSG00000166888.10	726.721	0.337812	0.098218	3.43941	0.000582991	0.00964956	STAT6
	ENSG00000185559.13	607.257	0.483334	0.140564	3.43852	0.000584904	0.00967219	DLK1
	ENSG00000145391.13	1546.37	0.21137	0.061483	3.43786	0.00058634	0.00967789	SETD7
	ENSG00000129103.17	1244.18	0.219153	0.063746	3.43791	0.000586217	0.00967789	SUMF2
	ENSG00000130779.19	3920.92	-0.161202	0.0469086	-3.43652	0.000589248	0.00971584	CLIP1
	ENSG00000075426.11	224.456	0.467219	0.135966	3.43629	0.000589736	0.00971584	FOSL2
	ENSG00000163050.16	410.665	0.346357	0.100834	3.43491	0.000592751	0.00974885	ADCK3
	ENSG00000166833.19	1638.57	-0.417362	0.121524	-3.43442	0.000593833	0.00974885	NAV2
	ENSG00000059804.15	1048.39	0.296246	0.0862723	3.43385	0.000595078	0.00974885	SLC2A3
	ENSG00000006327.13	175.558	0.667255	0.194266	3.43474	0.000593113	0.00974885	TNFRSF12A
	ENSG00000228474.5	1961.64	0.2324	0.0676936	3.43312	0.000596689	0.00974885	OST4
	ENSG00000138468.15	2165.78	-0.202983	0.0591236	-3.4332	0.000596511	0.00974885	SENP7
	ENSG00000163659.12	610.207	0.285181	0.0830573	3.43355	0.000595743	0.00974885	TIPARP
	ENSG00000122644.12	5835.19	-0.190031	0.0553462	-3.4335	0.000595835	0.00974885	ARL4A
	ENSG00000131724.10	453.42	0.373488	0.108767	3.43384	0.000595103	0.00974885	IL13RA1
	ENSG00000074696.12	9301.29	0.193509	0.0563808	3.43219	0.000598735	0.00977327	HACD3
	ENSG00000170802.15	2237.56	-0.21989	0.0641081	-3.42998	0.000603626	0.00982597	FOXN2
	ENSG00000188130.13	209.293	-0.420691	0.122634	-3.43046	0.000602561	0.00982597	MAPK12
	ENSG00000196411.9	1941.48	0.283673	0.0827018	3.43007	0.000603434	0.00982597	EPHB4
	ENSG00000071991.8	30.1261	1.15623	0.337136	3.42955	0.000604574	0.00983237	CDH19
	ENSG00000130558.18	197.43	-0.417459	0.121777	-3.42805	0.000607925	0.0098778	OLFM1
	ENSG00000141433.12	981.129	-0.284566	0.0830372	-3.42697	0.000610351	0.00990814	ADCYAP1
	ENSG00000100065.14	41.1174	0.895464	0.261365	3.42611	0.000612292	0.00993057	CARD10
	ENSG00000175592.8	55.0325	0.852838	0.248972	3.42543	0.000613818	0.00994622	FOSL1
	ENSG00000182568.16	2365.78	-0.248399	0.072581	-3.42237	0.000620782	0.0100499	SATB1
	ENSG00000197565.15	1454.85	0.230519	0.0673828	3.42104	0.000623819	0.0100898	COL4A6
	ENSG00000134884.13	3016.57	-0.210626	0.0615767	-3.42054	0.000624967	0.0100913	ARGLU1
	ENSG00000124575.6	4337.93	-0.29232	0.0854611	-3.42051	0.000625046	0.0100913	HIST1H1D
	ENSG00000102898.11	3195.12	0.1998	0.0584473	3.41846	0.000629763	0.0101582	NUTF2
	ENSG00000177519.3	232.616	0.545091	0.15958	3.41579	0.000635968	0.0102489	RPRM
	ENSG00000064726.9	1910.87	0.230678	0.0675449	3.41519	0.000637386	0.0102624	BTBD1
	ENSG00000242498.7	641.579	-0.337476	0.0989021	-3.41222	0.000644356	0.0103653	ARPIN
	ENSG00000030582.16	1685.39	0.385657	0.113085	3.41033	0.000648834	0.0104226	GRN
	ENSG00000135316.17	6303.44	-0.1691	0.0495862	-3.41022	0.000649097	0.0104226	SYNCRIP
	ENSG00000164237.8	336.68	0.375031	0.109993	3.40958	0.000650639	0.0104379	CMBL
	ENSG00000168497.4	107.542	0.618555	0.181583	3.40645	0.000658133	0.0105486	SDPR
	ENSG00000134202.10	1025.26	0.247662	0.0727197	3.40571	0.000659924	0.0105677	GSTM3
	ENSG00000118523.5	5277.98	0.305153	0.0896884	3.40237	0.000668048	0.0106882	CTGF
	ENSG00000130202.9	1684.16	0.271467	0.0799191	3.39677	0.00068185	0.0108901	PVRL2
	ENSG00000148200.16	597.047	-0.328488	0.0967065	-3.39676	0.0006819	0.0108901	NR6A1
	ENSG00000165323.15	24562.9	-0.191588	0.0564338	-3.39491	0.000686515	0.010954	FAT3
	ENSG00000253304.1	29.0787	1.13695	0.334974	3.39414	0.000688444	0.0109749	TMEM200B
	ENSG00000153250.17	2219.89	0.241387	0.0711355	3.39334	0.000690464	0.0109972	RBMS1
	ENSG00000066468.20	5755.42	-0.237413	0.0700972	-3.38692	0.000706825	0.0112477	FGFR2
	ENSG00000186205.12	258.922	-0.360008	0.106343	-3.38534	0.000710911	0.0113025	2022-03-01
	ENSG00000100968.13	1460.07	0.229113	0.0677602	3.38123	0.000721616	0.0114624	NFATC4
	ENSG00000111077.17	91.7008	0.597938	0.177039	3.37743	0.000731667	0.0116117	TNS2
	ENSG00000121621.6	989.796	-0.231888	0.0686782	-3.37645	0.000734287	0.0116428	KIF18A
	ENSG00000129009.12	28.1984	1.08214	0.320568	3.37568	0.000736335	0.0116649	ISLR
	ENSG00000092969.11	271.164	0.467214	0.138491	3.37361	0.000741899	0.0117425	TGFB2
	ENSG00000277639.1	20.3241	1.21218	0.359366	3.3731	0.000743276	0.0117538	RP11-295M3.4
	ENSG00000271917.1	92.0152	-0.658516	0.195393	-3.37021	0.000751098	0.011867	RP11-506O24.2
	ENSG00000063180.8	527.232	0.359779	0.106764	3.36985	0.000752078	0.0118714	CA11
	ENSG00000114126.17	4941.45	-0.208989	0.0620216	-3.36962	0.00075272	0.0118714	TFDP2
	ENSG00000173588.14	548.64	-0.267723	0.0795854	-3.36397	0.0007683	0.0121064	CEP83
	ENSG00000167323.9	454.745	0.295515	0.0878584	3.36354	0.000769504	0.0121146	STIM1
	ENSG00000166250.11	170.88	0.477515	0.141983	3.36318	0.000770498	0.0121194	CLMP
	ENSG00000173039.18	683.344	0.248865	0.0740665	3.36002	0.000779363	0.012248	RELA
	ENSG00000168952.15	33.0769	-0.936855	0.278854	-3.35966	0.000780386	0.0122532	STXBP6
	ENSG00000139132.14	2504.47	-0.188219	0.0560371	-3.35883	0.000782738	0.0122793	FGD4
	ENSG00000189367.14	161.083	-0.610425	0.181774	-3.35816	0.000784635	0.0122982	KIAA0408
	ENSG00000153956.15	3668.12	-0.254341	0.075852	-3.35312	0.000799067	0.0125133	CACNA2D1
	ENSG00000178184.15	761.86	0.229455	0.0684681	3.35127	0.000804404	0.0125734	PARD6G
	ENSG00000176142.12	697.632	0.244249	0.0728779	3.35148	0.000803803	0.0125734	TMEM39A
	ENSG00000173281.4	238.001	0.378287	0.112886	3.35106	0.00080503	0.0125734	PPP1R3B
	ENSG00000101868.10	2165.07	-0.201166	0.0600728	-3.34871	0.000811888	0.0126693	POLA1
	ENSG00000256981.1	55.2767	-0.712697	0.212881	-3.34787	0.000814345	0.012689	TAS2R18
	ENSG00000105866.13	1471.41	-0.213697	0.0638321	-3.34779	0.000814579	0.012689	SP4
	ENSG00000177822.7	815.13	0.286588	0.0856661	3.34541	0.00082161	0.0127873	AC108142.1
	ENSG00000102189.16	1231.15	-0.219219	0.0655396	-3.34482	0.000823346	0.0127918	EEA1
	ENSG00000272077.1	205.166	-0.44051	0.131693	-3.34496	0.000822933	0.0127918	RP11-348P10.2
	ENSG00000270108.1	89.4732	-0.59116	0.176844	-3.34283	0.000829294	0.0128729	RP11-73M18.6
	ENSG00000100664.10	9014.7	-0.142238	0.0425539	-3.34252	0.000830199	0.0128757	EIF5
	ENSG00000130813.17	43.5179	0.997801	0.298737	3.34006	0.000837603	0.0129792	C19orf66
	ENSG00000268362.5	295.654	-0.497792	0.14914	-3.33775	0.000844592	0.0130746	CTD-2017D11.1
	ENSG00000169567.11	3669.73	0.246674	0.0739163	3.33721	0.000846246	0.0130746	HINT1
	ENSG00000277224.1	2880.28	-0.320603	0.0960754	-3.33699	0.000846903	0.0130746	HIST1H2BF
	ENSG00000112473.16	4015.04	0.271588	0.081382	3.3372	0.000846258	0.0130746	SLC39A7
	ENSG00000223584.1	21.5431	-1.51444	0.453858	-3.33681	0.000847446	0.0130746	TVP23CP1
	ENSG00000105928.13	552.555	-0.285891	0.085718	-3.33526	0.000852208	0.0131366	DFNA5
	ENSG00000163932.13	55.3983	0.728153	0.218391	3.33417	0.000855554	0.0131653	PRKCD
	ENSG00000185697.16	125.836	-0.527361	0.158159	-3.33437	0.000854916	0.0131653	MYBL1
	ENSG00000155816.19	1168.82	-0.37393	0.112163	-3.33382	0.00085662	0.0131703	FMN2
	ENSG00000279281.1	88.0547	-0.678442	0.203797	-3.32901	0.000871552	0.0133882	RP11-226M10.3
	ENSG00000049245.12	1204.14	0.25125	0.07548	3.3287	0.000872526	0.0133916	VAMP3
	ENSG00000181965.5	137.111	-0.627609	0.188698	-3.32599	0.000881048	0.0135107	NEUROG1
	ENSG00000223006.1	22.2321	-1.1931	0.35885	-3.32478	0.000884886	0.0135578	RN7SKP137
	ENSG00000137501.16	957.003	0.311352	0.0936579	3.32435	0.000886257	0.0135599	SYTL2
	ENSG00000168938.5	130.549	0.544825	0.163894	3.32426	0.00088655	0.0135599	PPIC
	ENSG00000119969.14	3604.09	-0.293629	0.0883403	-3.32384	0.000887859	0.0135682	HELLS
	ENSG00000197702.11	966.918	0.256427	0.077188	3.32212	0.000893373	0.0136407	PARVA
	ENSG00000007350.16	100.369	-0.655953	0.197501	-3.32127	0.000896079	0.0136702	TKTL1
	ENSG00000149948.13	2586.24	-0.20109	0.0605673	-3.32011	0.000899808	0.0136842	HMGA2
	ENSG00000115993.11	1627.85	0.208905	0.0629222	3.32006	0.000899983	0.0136842	TRAK2
	ENSG00000215386.10	2357.46	-0.247438	0.0745284	-3.32005	0.00090002	0.0136842	MIR99AHG
	ENSG00000153922.10	5193.35	-0.178436	0.0537452	-3.32003	0.000900086	0.0136842	CHD1
	ENSG00000160310.16	4124.6	0.187067	0.0563574	3.3193	0.000902448	0.0137084	PRMT2
	ENSG00000170561.12	1499.3	-0.251903	0.0760234	-3.3135	0.000921372	0.0139839	IRX2
	ENSG00000168575.9	1133.86	0.210267	0.0634694	3.31289	0.000923372	0.0140022	SLC20A2
	ENSG00000143337.18	1024.05	0.203046	0.0613025	3.3122	0.000925664	0.014013	TOR1AIP1
	ENSG00000029153.14	260.473	-0.362479	0.109431	-3.31241	0.000924963	0.014013	ARNTL2
	ENSG00000147872.9	1815.55	0.200298	0.0605	3.31071	0.000930599	0.0140757	PLIN2
	ENSG00000198885.9	179.1	0.416601	0.125936	3.30804	0.000939515	0.0141985	ITPRIPL1
	ENSG00000139746.15	2790.18	-0.196438	0.0594262	-3.30559	0.00094777	0.014311	RBM26
	ENSG00000113209.8	1724.27	0.282899	0.0855958	3.30505	0.000949582	0.0143262	PCDHB5
	ENSG00000021776.10	3561.79	-0.17015	0.0515117	-3.30313	0.000956116	0.0144125	AQR
	ENSG00000164588.4	105.405	-0.892688	0.270321	-3.30232	0.000958878	0.0144418	HCN1
	ENSG00000186591.11	2944.02	0.238299	0.0721767	3.30161	0.000961305	0.0144661	UBE2H
	ENSG00000164168.7	2034.1	0.235064	0.0712584	3.29876	0.000971146	0.0146018	TMEM184C
	ENSG00000090530.9	621.529	0.382785	0.116053	3.29835	0.000972537	0.0146103	P3H2
	ENSG00000262877.4	228.969	-0.413385	0.125354	-3.29775	0.000974627	0.0146293	RP11-1055B8.4
	ENSG00000089693.10	1677.64	0.246369	0.0747195	3.29725	0.00097638	0.0146432	MLF2
	ENSG00000113532.12	1700.12	0.196054	0.0594665	3.29688	0.000977658	0.01465	ST8SIA4
	ENSG00000272549.1	127.265	-0.491516	0.149148	-3.29549	0.000982501	0.0147101	RP11-351J23.2
	ENSG00000187742.14	2886.87	-0.175756	0.053338	-3.29513	0.000983754	0.0147165	SECISBP2
	ENSG00000109184.14	2520.09	-0.197005	0.0597974	-3.29455	0.000985807	0.0147347	DCUN1D4
	ENSG00000260978.1	156.059	-0.468558	0.142299	-3.29277	0.000992055	0.0148156	MKRN3-AS1
	ENSG00000099795.6	679.796	0.459817	0.139666	3.29228	0.000993802	0.0148292	NDUFB7
	ENSG00000082438.15	849.223	0.295598	0.089798	3.29181	0.00099545	0.0148413	COBLL1
	ENSG00000196072.11	1417.63	0.298267	0.0906213	3.29136	0.00099705	0.0148527	BLOC1S2
	ENSG00000240694.8	2604.74	0.217584	0.0661218	3.29066	0.000999532	0.0148772	PNMA2
	ENSG00000081087.14	681.756	0.30973	0.0941578	3.28948	0.00100373	0.0149272	OSTM1
	ENSG00000260032.1	13137.5	0.192434	0.0585136	3.28871	0.00100648	0.0149554	LINC00657
	ENSG00000143622.10	1316.09	0.236882	0.0720403	3.28818	0.00100837	0.0149585	RIT1
	ENSG00000138172.10	16.2324	1.35244	0.411292	3.28827	0.00100806	0.0149585	CALHM2
	ENSG00000164484.11	625.157	0.269901	0.0821389	3.28591	0.00101652	0.0150668	TMEM200A
	ENSG00000123562.16	7046.38	0.17395	0.0529771	3.2835	0.00102525	0.0151835	MORF4L2
	ENSG00000184584.12	15.6605	1.49284	0.454993	3.28101	0.00103435	0.0153054	TMEM173
	ENSG00000124098.9	1088.43	0.251073	0.0766407	3.27598	0.00105298	0.0155681	FAM210B
	ENSG00000163803.12	134.252	0.511382	0.156121	3.27555	0.00105457	0.0155786	PLB1
	ENSG00000154814.13	609.725	-0.302202	0.0922718	-3.27513	0.00105614	0.0155888	OXNAD1
	ENSG00000198682.12	222.232	0.413466	0.126307	3.27349	0.00106228	0.0156505	PAPSS2
	ENSG00000167100.14	745.827	0.275341	0.0841116	3.27352	0.00106216	0.0156505	SAMD14
	ENSG00000198963.10	616.465	-0.298609	0.0912253	-3.27331	0.00106297	0.0156505	RORB
	ENSG00000185551.12	1950.83	-0.270052	0.0825143	-3.27279	0.0010649	0.015666	NR2F2
	ENSG00000119922.8	47.348	0.779467	0.23828	3.27123	0.00107081	0.0157398	IFIT2
	ENSG00000140941.12	1891.23	0.234483	0.0717168	3.26957	0.00107712	0.0158174	MAP1LC3B
	ENSG00000100034.13	957.226	0.345353	0.105639	3.26918	0.00107861	0.0158174	PPM1F
	ENSG00000163071.10	260.327	0.41215	0.126073	3.26914	0.00107876	0.0158174	SPATA18
	ENSG00000182326.14	53.1829	0.697	0.213249	3.26848	0.00108127	0.0158382	C1S
	ENSG00000212270.1	28.7485	-1.05683	0.323381	-3.26806	0.00108286	0.0158382	SNORD37
	ENSG00000196782.12	1440.48	-0.26818	0.0820566	-3.26824	0.0010822	0.0158382	MAML3
	ENSG00000109046.14	8950.14	-0.226433	0.0693035	-3.26727	0.00108592	0.0158567	WSB1
	ENSG00000130706.12	1226.92	0.412991	0.126396	3.26744	0.00108525	0.0158567	ADRM1
	ENSG00000136859.9	226.516	0.411021	0.125902	3.26461	0.00109613	0.0159927	ANGPTL2
	ENSG00000133107.14	797.589	0.224883	0.0688988	3.26396	0.00109865	0.0160031	TRPC4
	ENSG00000177469.12	382.424	0.456473	0.139843	3.26417	0.00109785	0.0160031	PTRF
	ENSG00000110881.11	368.68	-0.387511	0.118761	-3.26294	0.00110262	0.0160386	ASIC1
	ENSG00000058404.19	55.0893	0.712913	0.218493	3.26287	0.0011029	0.0160386	CAMK2B
	ENSG00000162551.13	324.841	-0.392432	0.120429	-3.25861	0.00111959	0.0161845	ALPL
	ENSG00000013573.16	1802.16	-0.218318	0.0669926	-3.25884	0.00111868	0.0161845	DDX11
	ENSG00000168140.4	102.505	0.702543	0.215552	3.25927	0.00111701	0.0161845	VASN
	ENSG00000158270.11	650.97	0.411079	0.126158	3.25845	0.00112023	0.0161845	COLEC12
	ENSG00000176641.10	2603.58	0.207376	0.0636312	3.25903	0.00111794	0.0161845	RNF152
	ENSG00000240964.3	47.0815	-0.731342	0.22439	-3.25924	0.00111709	0.0161845	RN7SL751P
	ENSG00000114279.13	278.18	0.336251	0.103178	3.25896	0.00111822	0.0161845	FGF12
	ENSG00000104332.11	1575.27	-0.311734	0.0956393	-3.25948	0.00111616	0.0161845	SFRP1
	ENSG00000231646.5	44.3082	-0.826654	0.253758	-3.25764	0.00112342	0.0162173	FSIP2-AS1
	ENSG00000166557.12	1113.86	0.207448	0.0636997	3.25666	0.00112732	0.0162604	TMED3
	ENSG00000185811.16	182.318	-0.430643	0.132274	-3.25568	0.00113119	0.0162897	IKZF1
	ENSG00000176978.13	113.428	0.594766	0.182675	3.25586	0.00113048	0.0162897	DPP7
	ENSG00000143753.12	997.678	0.232714	0.0714959	3.25493	0.00113422	0.0163068	DEGS1
	ENSG00000197879.14	771.186	0.32178	0.0988579	3.25497	0.00113404	0.0163068	MYO1C
	ENSG00000175084.11	46.3454	0.953429	0.293017	3.25383	0.00113859	0.0163431	DES
	ENSG00000210100.1	45.0847	0.987735	0.303543	3.25402	0.00113785	0.0163431	MT-TI
	ENSG00000182220.13	1554.31	0.185562	0.0570554	3.25232	0.00114468	0.0164172	ATP6AP2
	ENSG00000112335.14	1086.95	0.216943	0.066716	3.25174	0.00114699	0.0164371	SNX3
	ENSG00000151725.11	1727.99	-0.210459	0.0647523	-3.25022	0.00115314	0.0165119	CENPU
	ENSG00000100997.18	829.032	-0.267375	0.0822757	-3.24975	0.00115507	0.0165261	ABHD12
	ENSG00000130766.4	932.232	0.279613	0.0860977	3.24762	0.00116373	0.0166366	SESN2
	ENSG00000198846.5	1179.85	-0.274275	0.0845468	-3.24406	0.0011784	0.0168328	TOX
	ENSG00000154342.5	188.648	0.538619	0.166219	3.24041	0.00119356	0.0170248	WNT3A
	ENSG00000206532.2	117.926	0.480028	0.14814	3.24037	0.00119377	0.0170248	RP11-553A10.1
	ENSG00000225930.3	201.994	-0.392419	0.121148	-3.23916	0.00119881	0.01707	DKFZP434L187
	ENSG00000215158.9	579.608	-0.314688	0.097162	-3.2388	0.00120033	0.01707	RP11-1023L17.1
	ENSG00000153071.14	284.036	0.567175	0.175124	3.23869	0.00120078	0.01707	DAB2
	ENSG00000123572.16	94.5731	0.545616	0.168447	3.2391	0.00119906	0.01707	NRK
	ENSG00000164330.16	4762.53	-0.201464	0.0622144	-3.23822	0.0012028	0.017085	EBF1
	ENSG00000108001.13	3927.81	-0.207613	0.0641263	-3.23757	0.00120554	0.0170965	EBF3
	ENSG00000253729.7	21519.1	-0.237299	0.0732911	-3.23776	0.00120471	0.0170965	PRKDC
	ENSG00000132199.18	599.325	-0.296884	0.0917206	-3.23683	0.00120867	0.0171271	ENOSF1
	ENSG00000204386.10	1115.03	0.410548	0.126884	3.23561	0.00121385	0.017183	NEU1
	ENSG00000164733.20	1453.06	0.281421	0.0869809	3.23544	0.00121455	0.017183	CTSB
	ENSG00000171723.15	854.53	-0.280403	0.086691	-3.23451	0.0012185	0.0172055	GPHN
	ENSG00000185624.14	5929.44	0.263316	0.0814	3.23483	0.00121713	0.0172055	P4HB
	ENSG00000055332.16	1732.4	0.211358	0.0653473	3.23439	0.00121905	0.0172055	EIF2AK2
	ENSG00000116329.10	55.667	0.725431	0.22431	3.23406	0.00122044	0.0172114	OPRD1
	ENSG00000198712.1	8476.71	0.652248	0.201703	3.23371	0.00122193	0.0172185	MT-CO2
	ENSG00000131174.4	2335.74	0.236794	0.0732317	3.23349	0.00122288	0.0172185	COX7B
	ENSG00000166415.14	53.886	-0.72728	0.22495	-3.23308	0.00122464	0.0172296	WDR72
	ENSG00000047230.14	1546.88	-0.174156	0.0538904	-3.23168	0.00123066	0.0173005	CTPS2
	ENSG00000169032.9	939.427	0.243354	0.0753334	3.23035	0.00123637	0.0173669	MAP2K1
	ENSG00000199036.1	106.614	-0.51039	0.158011	-3.23009	0.00123753	0.0173695	MIR219A1
	ENSG00000119777.18	606.137	0.267091	0.0827305	3.22845	0.00124462	0.0174552	TMEM214
	ENSG00000100614.17	2190.04	-0.191626	0.0593868	-3.22674	0.00125207	0.0175458	PPM1A
	ENSG00000081019.13	1783.75	-0.202647	0.0628843	-3.22254	0.00127061	0.0177916	RSBN1
	ENSG00000107372.12	6459.01	-0.14657	0.0454906	-3.22198	0.00127309	0.0178121	ZFAND5
	ENSG00000164796.17	1049.05	-0.36929	0.114626	-3.2217	0.00127432	0.0178154	CSMD3
	ENSG00000183735.9	751.893	0.267858	0.083153	3.22127	0.00127626	0.0178284	TBK1
	ENSG00000156298.12	187.39	0.474549	0.147336	3.22087	0.00127802	0.0178389	TSPAN7
	ENSG00000206530.8	443.38	-0.291868	0.0906857	-3.21846	0.00128882	0.0179755	CFAP44
	ENSG00000167601.11	647.041	0.30224	0.0940392	3.21398	0.00130908	0.0182438	AXL
	ENSG00000184743.12	769.422	0.266768	0.0830504	3.21212	0.00131758	0.0183478	ATL3
	ENSG00000125266.6	4090.13	0.238803	0.0744145	3.2091	0.00133153	0.018513	EFNB2
	ENSG00000166619.12	1286.53	0.215688	0.0672103	3.20915	0.00133129	0.018513	BLCAP
	ENSG00000169621.9	399.442	-0.331372	0.10327	-3.20878	0.001333	0.0185189	APLF
	ENSG00000078403.16	2143.14	-0.188103	0.0586558	-3.2069	0.00134174	0.0186112	MLLT10
	ENSG00000132424.14	4865.17	-0.217495	0.0678186	-3.20702	0.00134119	0.0186112	PNISR
	ENSG00000163703.17	475.978	0.318257	0.0992632	3.2062	0.00134502	0.018642	CRELD1
	ENSG00000130522.5	778.604	0.413649	0.129051	3.20533	0.00134909	0.0186838	JUND
	ENSG00000104267.9	290	-0.379293	0.118345	-3.20497	0.00135077	0.0186926	CA2
	ENSG00000124171.8	554.825	0.290074	0.0905239	3.20439	0.00135348	0.0187154	PARD6B
	ENSG00000150244.11	139.883	0.694748	0.216888	3.20326	0.00135881	0.0187393	TRIM48
	ENSG00000165801.9	2884.42	0.209667	0.0654527	3.20334	0.00135846	0.0187393	ARHGEF40
	ENSG00000160877.5	990.975	0.342545	0.106926	3.20357	0.00135733	0.0187393	NACC1
	ENSG00000125845.6	63.0669	0.876147	0.273529	3.20313	0.00135944	0.0187393	BMP2
	ENSG00000188818.12	398.179	-0.30632	0.0956433	-3.20273	0.00136132	0.0187507	ZDHHC11
	ENSG00000259275.2	52.1739	-0.758976	0.237185	-3.19993	0.0013746	0.0189189	RP11-522B15.3
	ENSG00000180769.8	168.412	-0.420805	0.131591	-3.19783	0.00138465	0.0190425	WDFY3-AS2
	ENSG00000197747.8	97.0001	0.570545	0.178538	3.19564	0.0013952	0.0191727	S100A10
	ENSG00000063241.7	301.473	0.397638	0.124502	3.19382	0.00140404	0.0192743	ISOC2
	ENSG00000230922.1	194.27	-0.456631	0.14298	-3.19367	0.00140477	0.0192743	RP4-753M9.1
	ENSG00000145428.14	326.398	-0.370423	0.116038	-3.19227	0.00141161	0.0193531	RNF175
	ENSG00000116675.15	290.578	0.32727	0.102545	3.19149	0.00141543	0.0193905	DNAJC6
	ENSG00000139174.10	566.067	0.347816	0.109039	3.18983	0.00142358	0.0194606	PRICKLE1
	ENSG00000172687.13	979.09	-0.233901	0.073323	-3.19001	0.00142266	0.0194606	ZNF738
	ENSG00000186777.11	138.914	0.441247	0.138332	3.18977	0.00142384	0.0194606	ZNF732
	ENSG00000146352.12	664.81	-0.275596	0.0864595	-3.18758	0.0014347	0.0195939	CLVS2
	ENSG00000128656.13	1863.84	-0.192872	0.0605248	-3.18666	0.00143927	0.0196413	CHN1
	ENSG00000147526.19	1569.62	0.230914	0.0724742	3.18616	0.00144176	0.01966	TACC1
	ENSG00000119655.8	1187.54	0.380748	0.11956	3.18458	0.00144963	0.0197522	NPC2
	ENSG00000172766.18	1297.72	-0.19465	0.0611337	-3.18401	0.00145252	0.0197763	NAA16
	ENSG00000152409.8	827.256	-0.265459	0.0833934	-3.18322	0.00145648	0.0197999	JMY
	ENSG00000136937.12	2831.91	-0.154357	0.0484895	-3.18331	0.001456	0.0197999	NCBP1
	ENSG00000177084.16	3734.44	-0.219037	0.068821	-3.1827	0.00145907	0.0198199	POLE
	ENSG00000143702.15	8370.45	-0.159558	0.0501386	-3.18233	0.00146094	0.0198301	CEP170
	ENSG00000166426.7	4080.6	-0.364151	0.11444	-3.18202	0.00146251	0.0198363	CRABP1
	ENSG00000199347.1	1010.01	0.454548	0.142906	3.18075	0.00146896	0.0198713	RNU5E-1
	ENSG00000187950.8	38.6909	0.953513	0.299738	3.18116	0.00146687	0.0198713	OVCH1
	ENSG00000130203.9	212.514	1.36011	0.427595	3.18082	0.00146857	0.0198713	APOE
	ENSG00000170017.12	3109.58	0.284778	0.0895353	3.18062	0.00146958	0.0198713	ALCAM
	ENSG00000128052.8	18.5877	1.26005	0.39626	3.17987	0.00147342	0.019908	KDR
	ENSG00000162618.12	36.5591	0.880005	0.276806	3.17914	0.00147714	0.0199431	ADGRL4
	ENSG00000182923.16	610.904	-0.242832	0.0764167	-3.17773	0.00148433	0.0200249	CEP63
	ENSG00000145476.15	164.4	-0.446984	0.140686	-3.17717	0.00148719	0.020033	CYP4V2
	ENSG00000106462.10	2968.61	-0.182418	0.0574115	-3.17737	0.00148617	0.020033	EZH2
	ENSG00000152795.17	11944.9	-0.177387	0.0558513	-3.17606	0.00149289	0.0200945	HNRNPDL
	ENSG00000070269.13	913.125	-0.232943	0.0733844	-3.17428	0.00150209	0.0201723	TMEM260
	ENSG00000121440.14	1362.46	0.286551	0.0902655	3.17454	0.00150074	0.0201723	PDZRN3
	ENSG00000118482.11	5075.7	-0.151624	0.0477639	-3.17445	0.00150121	0.0201723	PHF3
	ENSG00000044574.7	3530.6	0.349395	0.110088	3.17376	0.00150477	0.0201931	HSPA5
	ENSG00000118508.4	374.454	0.424998	0.134001	3.17159	0.00151605	0.020329	RAB32
	ENSG00000087076.8	111.378	0.732252	0.231012	3.16975	0.00152568	0.0204401	HSD17B14
	ENSG00000169020.9	1052.07	0.279967	0.0883295	3.16957	0.00152664	0.0204401	ATP5I
	ENSG00000228223.2	86.0415	0.592907	0.187137	3.1683	0.00153334	0.0205144	HCG11
	ENSG00000152785.6	463.539	0.341501	0.107875	3.1657	0.00154709	0.0206828	BMP3
	ENSG00000130396.20	15697.6	-0.183724	0.0580564	-3.16458	0.00155309	0.0207473	MLLT4
	ENSG00000280432.1	57.9089	-0.739905	0.233827	-3.16433	0.00155442	0.0207494	AP000962.1
	ENSG00000235920.1	143.691	-0.522938	0.165385	-3.16195	0.00156718	0.020904	AC073109.2
	ENSG00000162374.16	1144.68	-0.276909	0.08764	-3.15962	0.00157977	0.0209669	ELAVL4
	ENSG00000221479.2	40.5207	-0.834675	0.264176	-3.15955	0.00158016	0.0209669	MIR1251
	ENSG00000067955.13	1531.43	-0.231363	0.0732237	-3.15967	0.00157946	0.0209669	CBFB
	ENSG00000179242.15	1783.05	0.281762	0.0891422	3.16081	0.0015733	0.0209669	CDH4
	ENSG00000185658.13	6300.47	-0.176987	0.0560168	-3.15954	0.00158018	0.0209669	BRWD1
	ENSG00000180822.11	635.311	-0.319208	0.101005	-3.16032	0.00157598	0.0209669	PSMG4
	ENSG00000128590.4	671.139	0.272052	0.0860792	3.16048	0.00157508	0.0209669	DNAJB9
	ENSG00000184347.14	402.245	0.439362	0.139164	3.15715	0.00159321	0.021124	SLIT3
	ENSG00000182175.13	2134	-0.33089	0.10484	-3.15615	0.00159867	0.0211805	RGMA
	ENSG00000137486.16	764.451	0.259233	0.0822483	3.15183	0.00162249	0.0214587	ARRB1
	ENSG00000085365.17	2188.97	0.227709	0.0722499	3.15169	0.00162329	0.0214587	SCAMP1
	ENSG00000273983.1	4864.74	-0.557044	0.176741	-3.15176	0.00162289	0.0214587	HIST1H3G
	ENSG00000197461.13	32.6431	0.995305	0.315933	3.15036	0.00163067	0.0215402	PDGFA
	ENSG00000065154.11	1340.41	0.235826	0.0748659	3.14998	0.00163279	0.0215521	OAT
	ENSG00000007062.11	2170.53	-0.2017	0.0640584	-3.14868	0.00164009	0.0216324	PROM1
	ENSG00000136149.6	15.8247	1.49586	0.475118	3.1484	0.00164169	0.0216374	RPL13AP25
	ENSG00000171105.13	397.432	-0.317805	0.100972	-3.14745	0.00164702	0.0216758	INSR
	ENSG00000234062.7	74.7586	-0.599615	0.190509	-3.14744	0.00164706	0.0216758	RP11-308D16.2
	ENSG00000158246.7	138.367	0.53004	0.168524	3.14519	0.0016598	0.0218274	FAM46B
	ENSG00000166562.8	647.88	0.231032	0.0735504	3.14113	0.00168296	0.0221155	SEC11C
	ENSG00000148411.7	468.966	0.283881	0.0903901	3.14062	0.00168591	0.0221379	NACC2
	ENSG00000270022.3	100.188	-0.604511	0.192513	-3.14011	0.00168885	0.02216	RNU12
	ENSG00000173068.17	1980.98	0.245508	0.0781954	3.13968	0.00169134	0.0221764	BNC2
	ENSG00000135821.16	10457.1	-0.168521	0.0537556	-3.13496	0.0017188	0.0225197	GLUL
	ENSG00000135926.12	48.1882	0.833743	0.266036	3.13395	0.00172469	0.0225802	TMBIM1
	ENSG00000153147.5	8689.33	-0.150485	0.0480225	-3.13364	0.00172652	0.0225845	SMARCA5
	ENSG00000111843.13	1157.71	0.207923	0.0663555	3.13346	0.00172756	0.0225845	TMEM14C
	ENSG00000276115.1	52.2742	-0.77095	0.24635	-3.12949	0.00175112	0.0228589	RP11-817I4.2
	ENSG00000211584.13	254.431	0.379145	0.121155	3.12941	0.00175156	0.0228589	SLC48A1
	ENSG00000176890.15	2077.91	0.259363	0.0828829	3.12927	0.00175243	0.0228589	TYMS
	ENSG00000185614.4	25.1845	1.02755	0.328441	3.12858	0.00175656	0.022896	FAM212A
	ENSG00000010244.16	7262.46	-0.172209	0.0550685	-3.12718	0.0017649	0.0229878	ZNF207
	ENSG00000117984.12	737.269	0.427291	0.136669	3.12647	0.00176917	0.0229928	CTSD
	ENSG00000218739.9	723.752	0.257097	0.0822281	3.12664	0.00176819	0.0229928	CEBPZOS
	ENSG00000116044.15	870.192	0.231423	0.0740139	3.12675	0.00176753	0.0229928	NFE2L2
	ENSG00000172819.16	104.26	0.516425	0.165216	3.12576	0.00177346	0.0229999	RARG
	ENSG00000277268.1	15.6636	-1.27793	0.408842	-3.12573	0.00177362	0.0229999	RP11-445F12.1
	ENSG00000031081.10	177.725	0.408697	0.130751	3.12577	0.00177342	0.0229999	ARHGAP31
	ENSG00000111252.10	199.716	0.381703	0.122154	3.12476	0.00177951	0.0230465	SH2B3
	ENSG00000137812.19	2576.69	-0.195209	0.0624726	-3.12471	0.00177981	0.0230465	CASC5
	ENSG00000143344.15	1462.4	0.201522	0.0644993	3.1244	0.00178166	0.0230536	RGL1
	ENSG00000185532.14	229.137	0.359137	0.115042	3.1218	0.0017975	0.0232078	PRKG1
	ENSG00000139324.11	1601.18	0.208165	0.0666773	3.12197	0.00179643	0.0232078	TMTC3
	ENSG00000179818.13	731.656	-0.261668	0.0838171	-3.1219	0.0017969	0.0232078	PCBP1-AS1
	ENSG00000107263.18	1623.12	0.223921	0.0717855	3.1193	0.00181281	0.0233884	RAPGEF1
	ENSG00000158201.9	424.06	-0.321414	0.103099	-3.11754	0.0018237	0.0235118	ABHD3
	ENSG00000231064.5	721.442	-0.439312	0.140935	-3.11712	0.00182627	0.0235278	RP11-263K19.4
	ENSG00000269416.5	268.907	-0.365619	0.117317	-3.1165	0.0018301	0.0235519	LINC01224
	ENSG00000170271.10	182.157	0.397041	0.127404	3.11639	0.0018308	0.0235519	FAXDC2
	ENSG00000177853.14	2895.32	-0.201154	0.0645551	-3.116	0.00183324	0.0235662	ZNF518A
	ENSG00000246985.7	74.1753	-0.694667	0.222989	-3.11526	0.00183784	0.0236082	SOCS2-AS1
	ENSG00000180964.16	1341.69	0.2244	0.0720411	3.11489	0.00184015	0.0236208	TCEAL8
	ENSG00000085552.16	417.202	-0.309184	0.0993301	-3.11269	0.00185391	0.0237802	IGSF9
	ENSG00000116560.10	14217	-0.187589	0.0602996	-3.11095	0.00186489	0.0239038	SFPQ
	ENSG00000102158.19	1943.66	0.191372	0.0615366	3.10989	0.00187156	0.0239719	MAGT1
	ENSG00000184144.9	6145.97	-0.310959	0.100009	-3.10931	0.00187523	0.0240016	CNTN2
	ENSG00000144867.11	1080.72	0.211701	0.0681442	3.10667	0.00189209	0.0241999	SRPRB
	ENSG00000214357.8	378.485	-0.310523	0.0999664	-3.10627	0.00189462	0.0242148	NEURL1B
	ENSG00000166676.14	17.2367	1.23254	0.396874	3.10561	0.00189887	0.0242517	TVP23A
	ENSG00000230699.2	230.854	-0.419617	0.135199	-3.1037	0.00191119	0.0243738	RP11-54O7.1
	ENSG00000174501.14	1780.51	-0.272274	0.0877253	-3.10371	0.00191109	0.0243738	ANKRD36C
	ENSG00000092847.10	7837.34	-0.246204	0.0793431	-3.10303	0.00191547	0.0244109	AGO1
	ENSG00000173812.10	3338.31	0.208726	0.0673107	3.10093	0.00192914	0.0245674	EIF1
	ENSG00000083937.8	816.926	0.279411	0.090118	3.1005	0.00193195	0.0245856	CHMP2B
	ENSG00000150054.18	124.673	-0.469957	0.151627	-3.09942	0.00193899	0.0246221	MPP7
	ENSG00000255717.6	2700.13	-0.190913	0.0615879	-3.09985	0.00193622	0.0246221	SNHG1
	ENSG00000111110.11	622.152	0.29242	0.0943435	3.09952	0.00193833	0.0246221	PPM1H
	ENSG00000081026.18	1629.54	-0.192526	0.062127	-3.09891	0.00194234	0.024647	MAGI3
	ENSG00000121769.7	207.112	0.580649	0.187431	3.09794	0.00194874	0.0247105	FABP3
	ENSG00000106415.12	585.466	-0.32221	0.104015	-3.09772	0.00195017	0.0247109	GLCCI1
	ENSG00000183963.18	300.551	0.351189	0.113385	3.09732	0.00195277	0.0247263	SMTN
	ENSG00000152217.16	4036.25	-0.30592	0.0988483	-3.09484	0.00196917	0.0249162	SETBP1
	ENSG00000150991.14	13608.2	0.210193	0.067968	3.09254	0.00198454	0.0250927	UBC
	ENSG00000143061.17	3649.21	0.191031	0.0617884	3.0917	0.00199016	0.0251295	IGSF3
	ENSG00000151491.12	1611.16	0.218153	0.0705613	3.09168	0.00199029	0.0251295	EPS8
	ENSG00000102316.16	14757.4	0.18492	0.0598237	3.09108	0.0019943	0.0251622	MAGED2
	ENSG00000125347.13	156.87	0.412584	0.133571	3.08888	0.00200913	0.0253313	IRF1
	ENSG00000274578.1	147.244	-0.561444	0.181795	-3.08834	0.00201276	0.025341	RP11-430E17.1
	ENSG00000155313.15	2072.07	-0.18212	0.0589693	-3.08839	0.00201246	0.025341	USP25
	ENSG00000139117.13	386.876	0.319271	0.103447	3.08633	0.00202642	0.0254949	CPNE8
	ENSG00000064989.12	222.85	0.396548	0.128505	3.08585	0.00202971	0.0255182	CALCRL
	ENSG00000132109.9	154.557	0.464791	0.150651	3.08522	0.00203399	0.0255539	TRIM21
	ENSG00000119950.20	1740	-0.175574	0.056912	-3.08501	0.00203544	0.025554	MXI1
	ENSG00000078237.5	712.919	0.250356	0.0811598	3.08474	0.00203733	0.0255596	TIGAR
	ENSG00000169432.14	1159.45	0.248099	0.0804467	3.08402	0.00204224	0.025585	SCN9A
	ENSG00000164778.4	347.865	0.354182	0.114841	3.08411	0.00204159	0.025585	EN2
	ENSG00000128578.9	218.12	-0.372048	0.120714	-3.08206	0.00205575	0.025736	STRIP2
	ENSG00000185522.8	12.9506	1.57703	0.512063	3.07976	0.00207167	0.0259171	LMNTD2
	ENSG00000112218.8	246.261	-0.381327	0.123827	-3.07952	0.00207334	0.0259197	GPR63
	ENSG00000139354.10	867.112	-0.210992	0.068545	-3.07815	0.00208291	0.0259844	GAS2L3
	ENSG00000164125.15	179.806	0.495732	0.161045	3.07822	0.00208241	0.0259844	FAM198B
	ENSG00000278828.1	2759.15	-0.380735	0.123679	-3.07841	0.00208106	0.0259844	HIST1H3H
	ENSG00000180758.11	116.605	0.444379	0.144521	3.07484	0.00210618	0.0261801	GPR157
	ENSG00000030066.13	3749.96	-0.23184	0.0754035	-3.07465	0.00210746	0.0261801	NUP160
	ENSG00000227081.5	146.788	0.476509	0.154928	3.07567	0.00210029	0.0261801	RP11-543P15.1
	ENSG00000070018.8	4441.21	-0.217628	0.0707729	-3.07502	0.00210487	0.0261801	LRP6
	ENSG00000125304.8	3822.11	0.18907	0.061477	3.07546	0.00210178	0.0261801	TM9SF2
	ENSG00000186638.15	775.029	-0.278133	0.0904599	-3.07466	0.00210743	0.0261801	KIF24
	ENSG00000233762.3	54.7508	1.12453	0.36582	3.074	0.00211213	0.0262197	AC007969.5
	ENSG00000185070.10	1499.98	0.243762	0.0793196	3.07317	0.002118	0.0262742	FLRT2
	ENSG00000204525.14	685.03	0.437959	0.142565	3.07199	0.0021264	0.02636	HLA-C
	ENSG00000100678.18	578.842	0.36674	0.119394	3.07168	0.0021286	0.0263688	SLC8A3
	ENSG00000169242.11	195.518	0.544868	0.177398	3.07144	0.0021303	0.0263713	EFNA1
	ENSG00000142188.16	602.725	0.276756	0.0901683	3.06933	0.00214542	0.02654	TMEM50B
	ENSG00000234797.5	123.153	0.4967	0.161904	3.06786	0.00215597	0.0266432	RPS3AP6
	ENSG00000185008.17	2895.13	-0.200498	0.0653566	-3.06775	0.00215676	0.0266432	ROBO2
	ENSG00000278356.1	20.5387	-1.09204	0.356076	-3.06687	0.00216314	0.0267034	RP11-372B4.3
	ENSG00000237298.8	2332.73	-0.255834	0.0834696	-3.065	0.00217673	0.0268524	TTN-AS1
	ENSG00000184005.10	1104.28	0.258521	0.0843749	3.06395	0.00218433	0.0269274	ST6GALNAC3
	ENSG00000103966.9	524.841	0.336956	0.110014	3.06286	0.00219235	0.0270075	EHD4
	ENSG00000115687.13	683.147	-0.246324	0.0804399	-3.06221	0.00219708	0.0270313	PASK
	ENSG00000109472.13	3566.33	0.19336	0.0631446	3.06218	0.00219733	0.0270313	CPE
	ENSG00000171724.2	1247.97	-0.212896	0.0695381	-3.06157	0.00220181	0.0270676	VAT1L
	ENSG00000159202.17	1335.31	0.193654	0.0632847	3.06005	0.00221302	0.0271865	UBE2Z
	ENSG00000105552.14	414.417	0.331273	0.108287	3.05921	0.00221921	0.0272438	BCAT2
	ENSG00000137076.18	6334.97	0.253266	0.0827947	3.05896	0.00222104	0.0272473	TLN1
	ENSG00000207082.1	87.7555	-0.560125	0.183166	-3.05802	0.00222808	0.0272877	RNU6-171P
	ENSG00000259905.5	25.3891	-1.0757	0.351778	-3.0579	0.00222895	0.0272877	PWRN1
	ENSG00000278987.1	78.1515	-0.58511	0.191327	-3.05816	0.00222701	0.0272877	LA16c-431H6.7
	ENSG00000064666.14	4593.85	0.253451	0.0829037	3.05718	0.00223433	0.0273347	CNN2
	ENSG00000112118.17	4155.37	-0.156791	0.0512932	-3.05677	0.00223736	0.0273529	MCM3
	ENSG00000100258.17	539.003	0.415532	0.135952	3.05646	0.00223969	0.0273625	LMF2
	ENSG00000173209.22	807.015	-0.226222	0.0740302	-3.05581	0.00224453	0.0274028	AHSA2
	ENSG00000239883.8	992.942	-0.225845	0.0739124	-3.05558	0.00224629	0.0274053	PARGP1
	ENSG00000275131.1	521.698	-0.236065	0.0772658	-3.05523	0.00224887	0.027418	CH17-472G23.4
	ENSG00000140807.5	581.234	-0.243037	0.0795552	-3.05495	0.00225099	0.027425	NKD1
	ENSG00000142319.17	44.7062	-0.725071	0.23737	-3.0546	0.0022536	0.0274379	SLC6A3
	ENSG00000141540.10	383.101	0.30864	0.101086	3.05325	0.00226377	0.0275428	TTYH2
	ENSG00000142303.13	503.501	0.273913	0.0897378	3.05237	0.00227042	0.0276048	ADAMTS10
	ENSG00000231500.6	13385.5	0.19014	0.062297	3.05216	0.00227205	0.0276056	RPS18
	ENSG00000177951.17	579.019	0.248172	0.0813742	3.04976	0.00229027	0.0277522	BET1L
	ENSG00000227992.1	43.6394	0.784984	0.257386	3.04983	0.0022897	0.0277522	AC108463.2
	ENSG00000204592.8	261.843	0.403442	0.132287	3.04974	0.00229038	0.0277522	HLA-E
	ENSG00000166681.13	4210.71	0.19874	0.0651558	3.05023	0.0022867	0.0277522	NGFRAP1
	ENSG00000234740.1	37.4607	-0.822635	0.26984	-3.04861	0.00229903	0.0278381	RP11-272P10.2
	ENSG00000237172.3	65.017	0.649407	0.21304	3.04828	0.00230154	0.0278494	B3GNT9
	ENSG00000171786.5	989.072	-0.327578	0.107508	-3.04702	0.00231124	0.0279477	NHLH1
	ENSG00000196747.4	2610.75	-0.369408	0.121298	-3.04547	0.0023232	0.0280732	HIST1H2AI
	ENSG00000168679.17	69.8414	0.637316	0.209305	3.04491	0.00232749	0.0281059	SLC16A4
	ENSG00000254087.7	107.819	0.514008	0.168855	3.04407	0.00233398	0.028165	LYN
	ENSG00000129682.13	1030.76	-0.206001	0.0677674	-3.03983	0.00236712	0.0285455	FGF13
	ENSG00000135976.16	1734.98	-0.324413	0.106746	-3.0391	0.00237287	0.0285928	ANKRD36
	ENSG00000064225.12	78.2242	-0.562515	0.185109	-3.03883	0.00237501	0.0285928	ST3GAL6
	ENSG00000214022.11	2717.25	0.243903	0.080265	3.03872	0.00237587	0.0285928	REPIN1
	ENSG00000159307.18	2555.18	-0.245752	0.0808915	-3.03805	0.00238114	0.0286366	SCUBE1
	ENSG00000156398.12	555.712	-0.264189	0.0869701	-3.0377	0.00238391	0.0286505	SFXN2
	ENSG00000043143.20	64.0789	0.713871	0.23502	3.03749	0.00238558	0.0286512	JADE2
	ENSG00000085662.13	2430.49	0.201809	0.0664529	3.03687	0.00239047	0.0286905	AKR1B1
	ENSG00000138193.14	395.391	-0.404042	0.133068	-3.03637	0.00239449	0.0286922	PLCE1
	ENSG00000079337.15	46.0999	0.716752	0.236066	3.03623	0.00239553	0.0286922	RAPGEF3
	ENSG00000079308.16	223.278	0.460128	0.151534	3.03647	0.00239368	0.0286922	TNS1
	ENSG00000196358.10	301.067	-0.301148	0.0991912	-3.03604	0.00239708	0.0286922	NTNG2
	ENSG00000110917.7	5052.92	0.149177	0.049151	3.03508	0.00240473	0.0287643	MLEC
	ENSG00000134532.15	2366.61	-0.226138	0.0745155	-3.03477	0.00240719	0.0287743	SOX5
	ENSG00000183506.16	807.626	-0.234298	0.0772424	-3.03329	0.00241905	0.0288966	PI4KAP2
	ENSG00000119285.10	3455.82	-0.163608	0.0539445	-3.03289	0.0024222	0.0289147	HEATR1
	ENSG00000073712.13	2820.3	0.201304	0.0663798	3.03261	0.0024245	0.0289227	FERMT2
	ENSG00000125848.9	2483.02	0.204911	0.0676138	3.03061	0.00244059	0.0290951	FLRT3
	ENSG00000123131.12	893.943	0.242965	0.0802562	3.02737	0.00246691	0.0293891	PRDX4
	ENSG00000237187.8	1419.09	-0.182483	0.0603004	-3.02622	0.00247629	0.029481	NR2F1-AS1
	ENSG00000232112.3	2232.69	0.213175	0.0704529	3.02578	0.00247991	0.0295042	TMA7
	ENSG00000171877.19	1047.55	-0.199786	0.0660871	-3.02308	0.00250218	0.0297492	FRMD5
	ENSG00000181045.14	356.763	0.329885	0.109132	3.02281	0.00250441	0.0297558	SLC26A11
	ENSG00000148120.14	850.812	-0.240033	0.0794256	-3.02212	0.00251015	0.029804	C9orf3
	ENSG00000143033.17	3117.48	-0.178061	0.0589344	-3.02135	0.00251654	0.0298555	MTF2
	ENSG00000281383.1	107.377	5.45101	1.80427	3.02117	0.00251801	0.0298555	CH507-513H4.5
	ENSG00000197077.12	536.022	0.267228	0.0884572	3.02099	0.00251953	0.0298555	KIAA1671
	ENSG00000168653.10	2868.7	0.24518	0.0812095	3.01911	0.00253518	0.0299608	NDUFS5
	ENSG00000258739.1	79.1136	-0.689064	0.228207	-3.01947	0.00253213	0.0299608	ENO1P2
	ENSG00000163702.18	91.0591	0.565508	0.187306	3.01916	0.00253473	0.0299608	IL17RC
	ENSG00000163376.11	314.419	-0.322356	0.10676	-3.01945	0.00253231	0.0299608	KBTBD8
	ENSG00000188811.12	758.075	-0.226064	0.0748835	-3.01887	0.00253716	0.0299642	NHLRC3
	ENSG00000105327.15	352.153	0.456873	0.151359	3.01848	0.00254043	0.0299703	BBC3
	ENSG00000164542.12	559.968	-0.246408	0.0816349	-3.01841	0.00254106	0.0299703	KIAA0895
	ENSG00000175183.9	2207.29	0.164204	0.0544069	3.01807	0.0025439	0.0299838	CSRP2
	ENSG00000272636.3	66.1853	0.697839	0.231252	3.01766	0.00254732	0.0300042	DOC2B
	ENSG00000196576.14	4334.03	0.283384	0.0939213	3.01725	0.00255079	0.0300162	PLXNB2
	ENSG00000003147.17	170.679	-0.375166	0.124345	-3.01714	0.00255173	0.0300162	ICA1
	ENSG00000110057.7	94.1258	0.57035	0.18907	3.01661	0.00255616	0.0300189	UNC93B1
	ENSG00000115226.9	506.317	0.297932	0.0987672	3.01651	0.00255703	0.0300189	FNDC4
	ENSG00000281195.1	237.131	-0.460329	0.1526	-3.01658	0.00255645	0.0300189	ZNF638-IT1
	ENSG00000114251.13	2276.64	0.187037	0.0620108	3.0162	0.00255967	0.0300299	WNT5A
	ENSG00000082641.15	5948.53	0.222872	0.0739874	3.0123	0.00259279	0.0303924	NFE2L1
	ENSG00000164344.15	29.3857	-0.929973	0.308743	-3.01213	0.00259424	0.0303924	KLKB1
	ENSG00000153914.15	3311.47	-0.181002	0.0600946	-3.01196	0.00259571	0.0303924	SREK1
	ENSG00000167244.17	49.2022	0.790773	0.262681	3.01039	0.00260911	0.0305292	IGF2
	ENSG00000152154.10	962.176	0.205701	0.0684021	3.00724	0.00263633	0.0308092	TMEM178A
	ENSG00000206417.8	314.392	-0.393294	0.130783	-3.00722	0.00263652	0.0308092	H1FX-AS1
	ENSG00000169071.14	284	0.338377	0.112557	3.00627	0.00264472	0.0308847	ROR2
	ENSG00000078687.16	2109.62	-0.220288	0.073303	-3.00518	0.00265428	0.0309759	TNRC6C
	ENSG00000128524.4	941.08	0.243491	0.0810763	3.00323	0.00267127	0.0311537	ATP6V1F
	ENSG00000185130.5	1739.96	-0.35023	0.116658	-3.00218	0.00268052	0.031241	HIST1H2BL
	ENSG00000138823.12	925.789	-0.30532	0.101749	-3.00072	0.00269345	0.0313711	MTTP
	ENSG00000100360.14	948.791	-0.199087	0.0663599	-3.00011	0.00269886	0.0314135	IFT27
	ENSG00000248383.4	1019.39	0.252248	0.0841138	2.99889	0.00270965	0.0315183	PCDHAC1
	ENSG00000128849.10	1377.5	0.267912	0.0893442	2.99865	0.00271179	0.0315226	CGNL1
	ENSG00000070778.12	1344.59	-0.208116	0.0694157	-2.99811	0.00271657	0.0315574	PTPN21
	ENSG00000196498.13	1320.38	0.355375	0.118552	2.99762	0.00272096	0.0315878	NCOR2
	ENSG00000180875.4	323.924	-0.385722	0.128714	-2.99673	0.00272893	0.0316388	GREM2
	ENSG00000105968.18	6140.15	-0.142088	0.0474136	-2.99678	0.00272846	0.0316388	H2AFV
	ENSG00000162664.16	1517.43	-0.201367	0.0672081	-2.99618	0.00273386	0.0316753	ZNF326
	ENSG00000163635.17	841.346	-0.269732	0.0900383	-2.99575	0.0027377	0.031699	ATXN7
	ENSG00000142621.19	97.3346	-0.648916	0.216656	-2.99514	0.00274321	0.0317421	FHAD1
	ENSG00000210117.1	26.6565	1.0256	0.342496	2.99449	0.00274905	0.0317889	MT-TW
	ENSG00000116001.15	6846.89	-0.183742	0.0613758	-2.99373	0.00275594	0.0318478	TIA1
	ENSG00000258890.6	1491.22	-0.213531	0.0713455	-2.99291	0.00276332	0.0318708	CEP95
	ENSG00000159915.12	167.875	0.376548	0.125812	2.99293	0.00276311	0.0318708	ZNF233
	ENSG00000113851.13	1473.38	-0.184685	0.0617034	-2.99311	0.0027615	0.0318708	CRBN
	ENSG00000182957.15	1869.28	-0.21959	0.0733892	-2.99214	0.00277031	0.0319307	SPATA13
	ENSG00000116977.18	310.647	0.353876	0.118335	2.99046	0.00278559	0.0320651	LGALS8
	ENSG00000275405.1	291.618	-0.384957	0.128725	-2.99054	0.00278489	0.0320651	U1
	ENSG00000139767.8	1192.12	-0.377369	0.126218	-2.98982	0.00279139	0.0321109	SRRM4
	ENSG00000007047.14	699.325	0.255136	0.0853436	2.98952	0.00279417	0.032122	MARK4
	ENSG00000003989.16	96.0163	-0.558068	0.186722	-2.98877	0.00280103	0.03218	SLC7A2
	ENSG00000247828.7	519.387	-0.299569	0.100248	-2.98828	0.0028055	0.0322106	TMEM161B-AS1
	ENSG00000154127.9	364.683	0.304023	0.101809	2.98622	0.0028245	0.0323867	UBASH3B
	ENSG00000139233.6	655.326	-0.217631	0.0728741	-2.98639	0.00282293	0.0323867	LLPH
	ENSG00000143575.14	1489.02	0.207094	0.06938	2.98492	0.00283651	0.0325035	HAX1
	ENSG00000134802.17	50.5049	0.646147	0.21665	2.98245	0.00285955	0.0327463	SLC43A3
	ENSG00000143815.14	5222.13	-0.147697	0.0495489	-2.98084	0.00287463	0.0328977	LBR
	ENSG00000127022.14	19598	0.176072	0.059074	2.98054	0.00287743	0.0329085	CANX
	ENSG00000112139.14	4059.67	0.18804	0.0631027	2.9799	0.00288346	0.0329563	MDGA1
	ENSG00000248432.1	25.0895	0.982402	0.329701	2.97968	0.00288552	0.0329585	RP11-269F21.2
	ENSG00000121210.15	1454.84	-0.270357	0.0907478	-2.97921	0.00288988	0.0329871	KIAA0922
	ENSG00000147364.16	517.437	-0.249125	0.0836476	-2.97826	0.00289886	0.0330682	FBXO25
	ENSG00000151883.16	1166.02	-0.195371	0.065641	-2.97636	0.00291691	0.0332314	PARP8
	ENSG00000247134.6	362.663	0.282648	0.0949608	2.97647	0.00291591	0.0332314	RP11-11N9.4
	ENSG00000103222.18	1021.46	0.214906	0.0722328	2.97519	0.00292809	0.0333373	ABCC1
	ENSG00000279166.1	298.986	-0.464913	0.156277	-2.97492	0.00293062	0.0333447	RP11-107E5.3
	ENSG00000117724.12	16285.1	-0.164105	0.0551762	-2.97419	0.00293759	0.0334019	CENPF
	ENSG00000255248.6	983.766	0.235316	0.0791245	2.974	0.00293941	0.0334019	RP11-166D19.1
	ENSG00000166432.14	253.208	-0.467056	0.157327	-2.96869	0.0029907	0.033963	ZMAT1
	ENSG00000154265.15	350.505	-0.292896	0.098688	-2.9679	0.00299838	0.0340283	ABCA5
	ENSG00000151413.16	464.5	-0.240461	0.0810317	-2.96749	0.00300237	0.0340519	NUBPL
	ENSG00000253057.1	22.5691	-1.04567	0.352611	-2.96551	0.00302179	0.0342501	RN7SKP57
	ENSG00000179431.6	909.935	0.282425	0.0952559	2.9649	0.00302777	0.0342961	FJX1
	ENSG00000150636.15	190.512	0.366029	0.12349	2.96404	0.0030363	0.0343707	CCDC102B
	ENSG00000185088.12	3346.11	0.222857	0.0751956	2.9637	0.00303968	0.034387	RPS27L
	ENSG00000135318.11	91.0881	0.549346	0.185476	2.96181	0.00305837	0.0345763	NT5E
	ENSG00000137574.10	1464.41	0.198204	0.0669505	2.96046	0.00307179	0.0347059	TGS1
	ENSG00000215030.5	76.2328	0.841854	0.284456	2.95952	0.00308119	0.03479	RPL13P12
	ENSG00000072778.19	2626.26	0.236801	0.0800462	2.95831	0.00309331	0.0349046	ACADVL
	ENSG00000126432.13	2831.93	0.271288	0.0917181	2.95784	0.00309798	0.0349154	PRDX5
	ENSG00000005156.11	3415.59	-0.165533	0.0559646	-2.95782	0.00309821	0.0349154	LIG3
	ENSG00000091317.7	2256.7	0.176554	0.0597838	2.9532	0.00314494	0.0353978	CMTM6
	ENSG00000090097.20	3960.05	-0.224927	0.0761639	-2.9532	0.00314501	0.0353978	PCBP4
	ENSG00000139112.10	836.994	0.238451	0.0808145	2.95059	0.00317164	0.0356749	GABARAPL1
	ENSG00000172164.13	308.511	0.323081	0.109505	2.95038	0.00317386	0.0356773	SNTB1
	ENSG00000108379.9	728.536	0.291738	0.0989168	2.94933	0.00318465	0.0356817	WNT3
	ENSG00000008441.16	50.5355	0.769267	0.260764	2.95006	0.00317717	0.0356817	NFIX
	ENSG00000101004.14	2593.81	-0.228359	0.0774216	-2.94955	0.00318235	0.0356817	NINL
	ENSG00000112715.20	401.689	0.335257	0.11367	2.94939	0.00318405	0.0356817	VEGFA
	ENSG00000155530.2	68.9939	-0.586611	0.198907	-2.94917	0.00318634	0.0356817	LRGUK
	ENSG00000178538.9	138.205	0.453063	0.153621	2.94923	0.00318569	0.0356817	CA8
	ENSG00000116127.17	4669.7	-0.221945	0.0752654	-2.94884	0.00318969	0.0356968	ALMS1
	ENSG00000135677.10	4169.02	0.157975	0.05358	2.94839	0.00319432	0.035726	GNS
	ENSG00000204818.4	23.0923	-1.0973	0.372217	-2.948	0.00319838	0.0357489	ADGRF5P2
	ENSG00000130309.10	1365.81	0.2737	0.0928578	2.94752	0.00320336	0.035782	COLGALT1
	ENSG00000114993.15	500.056	0.253241	0.0859382	2.94678	0.00321101	0.0358448	RTKN
	ENSG00000184058.12	43.6948	-0.690454	0.234481	-2.94461	0.00323363	0.0360746	TBX1
	ENSG00000139187.9	64.5837	-0.567374	0.192733	-2.94383	0.00324178	0.0361428	KLRG1
	ENSG00000118733.16	294.742	0.368323	0.125134	2.94344	0.0032459	0.0361512	OLFM3
	ENSG00000103876.11	185.84	0.410465	0.139482	2.94279	0.00325273	0.0361512	FAH
	ENSG00000171469.10	2126.57	0.186501	0.0633728	2.94292	0.00325137	0.0361512	ZNF561
	ENSG00000226360.5	29.626	0.924553	0.314152	2.94301	0.00325039	0.0361512	RPL10AP6
	ENSG00000113296.14	283.052	-0.294128	0.0999376	-2.94311	0.00324932	0.0361512	THBS4
	ENSG00000168394.10	31.4533	0.8672	0.294725	2.94241	0.0032567	0.0361726	TAP1
	ENSG00000120875.8	1081.98	0.218867	0.0743894	2.94218	0.00325913	0.0361769	DUSP4
	ENSG00000140961.12	28.918	0.955478	0.324856	2.94124	0.00326904	0.0362416	OSGIN1
	ENSG00000145794.16	3701.69	-0.186202	0.0633063	-2.94129	0.00326844	0.0362416	MEGF10
	ENSG00000148516.21	5910.84	-0.160754	0.0546756	-2.94015	0.00328057	0.0363466	ZEB1
	ENSG00000273015.2	735.793	-0.238337	0.0810964	-2.93894	0.00329339	0.0364659	RP11-352M15.2
	ENSG00000147408.14	244.238	-0.362759	0.123448	-2.93856	0.00329737	0.0364872	CSGALNACT1
	ENSG00000172590.18	589.33	0.296499	0.100919	2.938	0.00330333	0.0365304	MRPL52
	ENSG00000180730.4	132.425	0.480628	0.163659	2.93676	0.0033166	0.0366094	SHISA2
	ENSG00000145246.13	158.48	0.425245	0.144801	2.93675	0.00331667	0.0366094	ATP10D
	ENSG00000136231.13	5475.91	-0.1503	0.0511774	-2.93684	0.00331576	0.0366094	IGF2BP3
	ENSG00000170381.12	298.416	0.524604	0.178648	2.93652	0.00331916	0.036614	SEMA3E
	ENSG00000155561.14	6082.34	-0.145311	0.0494949	-2.93587	0.00332612	0.036668	NUP205
	ENSG00000103995.13	707.292	-0.223767	0.0762307	-2.93539	0.00333133	0.0367026	CEP152
	ENSG00000267194.1	445.918	-0.374147	0.12753	-2.9338	0.00334837	0.0368329	RP1-193H18.2
	ENSG00000197256.10	360.244	0.318608	0.108607	2.93358	0.00335075	0.0368329	KANK2
	ENSG00000137628.16	183.612	0.403971	0.137697	2.93377	0.00334872	0.0368329	DDX60
	ENSG00000206754.1	57.3561	-0.672049	0.229093	-2.93352	0.00335147	0.0368329	SNORD101
	ENSG00000116285.12	725.536	-0.236285	0.0805562	-2.93317	0.00335525	0.0368516	ERRFI1
	ENSG00000187695.6	109.069	-0.499569	0.170348	-2.93263	0.00336101	0.0368921	RP11-723O4.6
	ENSG00000110911.14	1278	-0.191492	0.0653056	-2.93224	0.00336527	0.0369159	SLC11A2
	ENSG00000177551.5	715.921	-0.249498	0.0851288	-2.93083	0.00338058	0.037061	NHLH2
	ENSG00000273723.1	75.9978	-0.550966	0.188034	-2.93014	0.00338806	0.0371199	RP11-93H24.3
	ENSG00000113648.16	7596.41	-0.131796	0.0449978	-2.92894	0.00340118	0.0372407	H2AFY
	ENSG00000223959.8	881.828	-0.202519	0.0691558	-2.92844	0.00340663	0.0372773	AFG3L1P
	ENSG00000147180.16	2306.22	-0.162433	0.0554816	-2.92769	0.00341491	0.0373449	ZNF711
	ENSG00000256712.1	32.9941	-0.833415	0.284686	-2.92749	0.00341709	0.0373457	RP11-785H5.2
	ENSG00000279880.1	43.8875	-0.741444	0.253475	-2.92512	0.00344322	0.0376081	RP11-855A2.2
	ENSG00000175029.16	3988.31	-0.16502	0.0564504	-2.92328	0.00346369	0.0378084	CTBP2
	ENSG00000213015.8	195.197	0.400676	0.137081	2.92291	0.00346778	0.0378298	ZNF580
	ENSG00000082196.20	72.7109	-0.61003	0.208778	-2.92191	0.00347892	0.037928	C1QTNF3
	ENSG00000019505.7	524.058	0.295203	0.101047	2.92144	0.00348415	0.0379616	SYT13
	ENSG00000164070.11	3158.96	0.20372	0.0697529	2.9206	0.00349356	0.0380408	HSPA4L
	ENSG00000069702.10	805.636	0.231335	0.0792169	2.92028	0.00349721	0.0380571	TGFBR3
	ENSG00000240972.1	127.611	0.736377	0.25228	2.91889	0.00351282	0.0381801	MIF
	ENSG00000183741.11	1630.37	0.19978	0.0684426	2.91894	0.00351227	0.0381801	CBX6
	ENSG00000081307.12	1074.51	-0.187815	0.0643552	-2.91841	0.00351824	0.0382155	UBA5
	ENSG00000197555.9	1223.56	-0.226561	0.0776434	-2.91797	0.00352323	0.0382464	SIPA1L1
	ENSG00000166963.12	4791.99	0.246593	0.0845995	2.91482	0.00355889	0.0386098	MAP1A
	ENSG00000168389.17	470.177	-0.266723	0.0915341	-2.91392	0.0035692	0.038698	MFSD2A
	ENSG00000227500.9	345.521	0.359959	0.123551	2.91345	0.00357462	0.0387094	SCAMP4
	ENSG00000144040.12	772.799	0.225625	0.0774412	2.9135	0.00357403	0.0387094	SFXN5
	ENSG00000245750.7	20.0739	1.11347	0.382274	2.91274	0.00358271	0.0387734	DRAIC
	ENSG00000278463.1	1677.65	-0.380704	0.130728	-2.9122	0.00358898	0.0388175	HIST1H2AB
	ENSG00000146858.7	326.887	0.279573	0.0960198	2.91162	0.00359557	0.038865	ZC3HAV1L
	ENSG00000170558.8	19170.6	-0.128266	0.0440576	-2.91133	0.00359891	0.0388775	CDH2
	ENSG00000172840.6	368.864	0.275393	0.0946065	2.91093	0.0036035	0.0388796	PDP2
	ENSG00000136504.11	2825.85	-0.167975	0.0577044	-2.91096	0.00360316	0.0388796	KAT7
	ENSG00000119801.12	1780.04	0.173802	0.0597119	2.91068	0.00360648	0.0388881	YPEL5
	ENSG00000142409.5	297.69	0.400123	0.137479	2.91043	0.00360937	0.0388957	ZNF787
	ENSG00000137575.11	4340.96	0.170696	0.0586548	2.91018	0.00361216	0.038902	SDCBP
	ENSG00000142102.15	446.398	0.315953	0.108584	2.90976	0.00361704	0.0389309	ATHL1
	ENSG00000135829.16	16358	-0.144896	0.0498093	-2.90902	0.00362569	0.0390003	DHX9
	ENSG00000185986.11	225.347	-0.377435	0.129765	-2.9086	0.0036305	0.0390266	SDHAP3
	ENSG00000157212.18	932.654	-0.197509	0.0679091	-2.90843	0.00363253	0.0390266	PAXIP1
	ENSG00000106477.18	948.883	-0.236114	0.0812104	-2.90744	0.00364403	0.0391264	CEP41
	ENSG00000214338.10	136.807	-0.443874	0.152687	-2.90708	0.00364815	0.039147	SOGA3
	ENSG00000250950.1	45.7255	-0.793919	0.273226	-2.90573	0.00366402	0.0392935	RP11-33B1.3
	ENSG00000222000.7	151.394	-0.385456	0.13267	-2.90538	0.00366803	0.0393127	AC092675.3
	ENSG00000185803.8	374.709	0.411401	0.141624	2.90488	0.00367393	0.0393521	SLC52A2
	ENSG00000134153.9	458.629	0.343815	0.118368	2.90463	0.00367683	0.0393594	EMC7
	ENSG00000144285.15	123.018	0.445196	0.153336	2.9034	0.00369132	0.0394431	SCN1A
	ENSG00000170091.10	1291.8	0.241522	0.0831824	2.90353	0.00368987	0.0394431	HMP19
	ENSG00000164683.16	194.792	0.420335	0.144756	2.90376	0.00368717	0.0394431	HEY1
	ENSG00000269929.1	230.92	-0.438319	0.150999	-2.90279	0.00369851	0.0394961	RP11-2B6.2
	ENSG00000176915.14	2685.73	-0.14003	0.0482615	-2.90148	0.00371402	0.0395802	ANKLE2
	ENSG00000138768.14	2459.18	0.166896	0.0575164	2.90171	0.00371131	0.0395802	USO1
	ENSG00000138760.8	5720.23	0.161636	0.0557103	2.90137	0.00371532	0.0395802	SCARB2
	ENSG00000154122.12	561.663	-0.246606	0.0849921	-2.90152	0.00371353	0.0395802	ANKH
	ENSG00000162704.15	2958.72	0.18811	0.0648534	2.90055	0.00372509	0.0396604	ARPC5
	ENSG00000207460.1	467.267	-0.298261	0.102886	-2.89894	0.00374425	0.0398406	SNORD116-19
	ENSG00000148082.9	2842.21	0.163383	0.0563729	2.89825	0.00375251	0.0399044	SHC3
	ENSG00000139725.7	47.4508	0.679901	0.234636	2.89768	0.00375933	0.0399291	RHOF
	ENSG00000131871.14	607.409	0.232328	0.0801728	2.89784	0.0037574	0.0399291	VIMP
	ENSG00000004487.15	9858.38	-0.133438	0.0460561	-2.89729	0.00376396	0.0399543	KDM1A
	ENSG00000137449.15	527.507	0.281421	0.0971606	2.89645	0.00377405	0.0400374	CPEB2
	ENSG00000176845.12	206.486	0.430371	0.148604	2.8961	0.00377834	0.040059	METRNL
	ENSG00000136636.12	1563.35	-0.176284	0.0608896	-2.89514	0.00378994	0.0401579	KCTD3
	ENSG00000090615.12	2950.48	0.196782	0.0680004	2.89383	0.00380576	0.0403015	GOLGA3
	ENSG00000186470.13	100.629	0.565454	0.195417	2.89357	0.00380884	0.0403101	BTN3A2
	ENSG00000006459.10	1171.49	-0.255913	0.0884497	-2.89332	0.00381192	0.0403186	KDM7A
	ENSG00000126705.13	641.875	0.400057	0.13829	2.89288	0.00381727	0.0403387	AHDC1
	ENSG00000223865.10	64.8078	0.608187	0.210242	2.89279	0.00381838	0.0403387	HLA-DPB1
	ENSG00000086991.12	192.815	-0.351237	0.121457	-2.89185	0.00382979	0.0404352	NOX4
	ENSG00000118985.14	449.436	-0.26285	0.0909166	-2.89111	0.00383882	0.0405064	ELL2
	ENSG00000204516.9	20.9355	1.03029	0.356436	2.89053	0.0038459	0.0405569	MICB
	ENSG00000077044.9	1482.1	0.177949	0.0615693	2.89023	0.00384962	0.040572	DGKD
	ENSG00000166900.14	109.93	0.543409	0.188086	2.88914	0.00386292	0.040688	STX3
	ENSG00000099957.16	70.8668	0.583272	0.201897	2.88895	0.00386526	0.0406886	P2RX6
	ENSG00000151849.14	1645.66	-0.171789	0.0594838	-2.888	0.00387701	0.0407879	CENPJ
	ENSG00000214717.9	1774.58	0.179378	0.0621228	2.88747	0.00388348	0.0408318	ZBED1
	ENSG00000159377.10	4043.7	0.176833	0.0612559	2.88679	0.00389195	0.0408966	PSMB4
	ENSG00000169045.17	17062.1	-0.219876	0.0761911	-2.88585	0.00390357	0.0409945	HNRNPH1
	ENSG00000117971.11	251.595	-0.345398	0.119702	-2.88547	0.00390824	0.0410191	CHRNB4
	ENSG00000110400.10	778.837	-0.289897	0.100485	-2.88498	0.00391445	0.04106	PVRL1
	ENSG00000142149.8	743.659	-0.237587	0.0823849	-2.88386	0.00392828	0.0411807	HUNK
	ENSG00000138738.10	1470.02	-0.217751	0.0755309	-2.88294	0.00393985	0.0412776	PRDM5
	ENSG00000029993.14	4158.82	-0.223048	0.0773734	-2.88274	0.00394232	0.041279	HMGB3
	ENSG00000196418.12	6227.24	-0.218862	0.075948	-2.88174	0.00395487	0.0413861	ZNF124
	ENSG00000137801.10	12712.1	0.18137	0.062942	2.88154	0.00395732	0.0413872	THBS1
	ENSG00000151779.12	4283.3	-0.175482	0.0609083	-2.88109	0.00396304	0.0414226	NBAS
	ENSG00000109586.11	1355.53	0.192651	0.0668874	2.88023	0.00397386	0.0415112	GALNT7
	ENSG00000251363.2	240.439	-0.345415	0.119969	-2.87921	0.00398673	0.0416212	RP11-129M6.1
	ENSG00000156650.12	2223.45	-0.228248	0.0792929	-2.87855	0.00399513	0.0416592	KAT6B
	ENSG00000063438.16	142.074	0.446019	0.154956	2.87837	0.00399742	0.0416592	AHRR
	ENSG00000152413.14	1355.39	-0.188397	0.0654451	-2.8787	0.00399317	0.0416592	HOMER1
	ENSG00000140332.15	1189.28	-0.292869	0.10176	-2.87805	0.00400147	0.0416768	TLE3
	ENSG00000212802.4	57.0377	0.69958	0.243133	2.87735	0.00401026	0.0417439	RPL15P3
	ENSG00000115457.9	6726.6	0.307371	0.106854	2.87656	0.00402032	0.041824	IGFBP2
	ENSG00000084636.17	37.2373	0.845096	0.29404	2.87409	0.00405199	0.0421288	COL16A1
	ENSG00000176225.12	1307.29	-0.21099	0.0734169	-2.87386	0.00405485	0.0421339	RTTN
	ENSG00000107186.16	6067.03	-0.146423	0.0509623	-2.87316	0.00406385	0.0422026	MPDZ
	ENSG00000137807.13	1624.44	-0.230583	0.0802866	-2.872	0.00407887	0.0423338	KIF23
	ENSG00000163623.9	78.4167	0.579234	0.201717	2.87152	0.00408509	0.0423735	NKX6-1
	ENSG00000114850.6	4232.68	0.173932	0.0606333	2.86859	0.00412299	0.0427417	SSR3
	ENSG00000150394.13	1371.66	0.184804	0.0644282	2.86837	0.00412587	0.0427465	CDH8
	ENSG00000159840.15	1064.77	0.340574	0.118847	2.86566	0.00416143	0.0430897	ZYX
	ENSG00000264895.1	82.4399	-0.579515	0.202335	-2.86413	0.00418155	0.0432728	RP11-421E14.2
	ENSG00000279176.1	12.7445	-1.36143	0.475478	-2.86329	0.00419263	0.0433622	RP11-43D4.3
	ENSG00000233030.2	26.6733	0.970571	0.339091	2.86227	0.00420614	0.0434765	RP11-196G18.3
	ENSG00000145362.16	12668.4	-0.218359	0.0762956	-2.86201	0.0042096	0.043487	ANK2
	ENSG00000256043.2	94.0229	0.515671	0.180249	2.86089	0.00422458	0.0436163	CTSO
	ENSG00000160299.16	3290.06	-0.205296	0.0718177	-2.85857	0.00425554	0.0439104	PCNT
	ENSG00000273906.1	61.9598	-0.610854	0.21373	-2.85807	0.0042623	0.0439545	RP11-115H13.1
	ENSG00000111652.9	589.769	0.266955	0.0934308	2.85725	0.00427328	0.0440165	COPS7A
	ENSG00000124126.13	4115.11	0.206343	0.0722158	2.85731	0.0042725	0.0440165	PREX1
	ENSG00000166402.8	1167.64	0.175015	0.061262	2.85683	0.00427891	0.0440489	TUB
	ENSG00000180628.14	618.899	-0.253627	0.0887989	-2.85619	0.00428759	0.0441127	PCGF5
	ENSG00000071553.16	2049.45	0.223845	0.078378	2.85597	0.00429055	0.0441175	ATP6AP1
	ENSG00000121316.10	14.2229	1.28401	0.449623	2.85576	0.00429342	0.0441214	PLBD1
	ENSG00000207008.1	311.898	0.449147	0.157369	2.85409	0.00431599	0.0443257	SNORA54
	ENSG00000254995.4	186.848	-0.381747	0.133762	-2.85392	0.0043183	0.0443257	STX16-NPEPL1
	ENSG00000151806.13	1292.06	-0.191431	0.0670824	-2.85367	0.00432174	0.0443354	GUF1
	ENSG00000140545.14	1081.15	0.222196	0.0779302	2.85122	0.00435512	0.044652	MFGE8
	ENSG00000181523.12	315.041	0.28291	0.0992958	2.84916	0.00438342	0.044877	SGSH
	ENSG00000186854.10	95.0906	-0.537283	0.18857	-2.84925	0.00438231	0.044877	TRABD2A
	ENSG00000205929.9	195.07	-0.395675	0.138878	-2.84907	0.00438467	0.044877	C21orf62
	ENSG00000197852.9	649.159	0.222221	0.0780203	2.84825	0.00439607	0.0449677	FAM212B
	ENSG00000248540.2	215.724	0.395424	0.138869	2.84746	0.00440694	0.0450343	RP11-247C2.2
	ENSG00000134352.19	2070.86	0.153542	0.0539267	2.84723	0.0044102	0.0450343	IL6ST
	ENSG00000248483.5	78.0744	-0.551492	0.193691	-2.84728	0.0044095	0.0450343	POU5F2
	ENSG00000225206.5	568.095	-0.296006	0.103974	-2.84692	0.00441444	0.0450517	MIR137HG
	ENSG00000188738.13	2998.94	-0.25762	0.0905146	-2.84617	0.0044249	0.0451325	FSIP2
	ENSG00000243646.8	110.381	0.463216	0.162908	2.84342	0.00446326	0.0454975	IL10RB
	ENSG00000184992.10	740.216	0.19332	0.0679983	2.84301	0.00446899	0.0455298	BRI3BP
	ENSG00000131116.11	835.922	0.258064	0.0908009	2.84209	0.00448195	0.0456356	ZNF428
	ENSG00000262119.1	152.898	-0.470809	0.165745	-2.84057	0.00450332	0.0458269	RP11-483C6.1
	ENSG00000165152.8	419.662	0.266974	0.0940059	2.83997	0.00451174	0.0458862	TMEM246
	ENSG00000137474.19	29.4544	1.00928	0.355409	2.83979	0.00451438	0.0458867	MYO7A
	ENSG00000166086.12	6265.49	-0.158333	0.0557891	-2.83807	0.00453877	0.0461082	JAM3
	ENSG00000156599.10	1570.48	0.155741	0.0548935	2.83715	0.00455182	0.0462143	ZDHHC5
	ENSG00000132849.18	390.909	0.278378	0.0981773	2.83546	0.00457592	0.0464324	INADL
	ENSG00000141756.18	3224.94	0.224332	0.0791684	2.83361	0.00460257	0.0466761	FKBP10
	ENSG00000159167.11	83.4094	0.501285	0.176944	2.83301	0.0046112	0.0467368	STC1
	ENSG00000116871.15	2489.51	0.229477	0.0810136	2.83257	0.00461752	0.0467742	MAP7D1
	ENSG00000073584.18	3857.64	-0.152495	0.0538427	-2.83223	0.00462249	0.0467977	SMARCE1
	ENSG00000088305.18	1628.18	-0.176064	0.062243	-2.82865	0.00467442	0.0472695	DNMT3B
	ENSG00000145715.14	2081.19	-0.169873	0.0600516	-2.82878	0.0046726	0.0472695	RASA1
	ENSG00000042753.11	882.122	0.336082	0.118894	2.82674	0.00470239	0.0474645	AP2S1
	ENSG00000172493.20	1424.91	-0.241668	0.0854977	-2.82661	0.00470441	0.0474645	AFF1
	ENSG00000204520.12	66.2236	0.747913	0.264589	2.8267	0.00470307	0.0474645	MICA
	ENSG00000136235.15	99.121	1.55893	0.551471	2.82686	0.00470071	0.0474645	GPNMB
	ENSG00000126214.20	1717.77	-0.172159	0.0609573	-2.82426	0.00473898	0.047786	KLC1
	ENSG00000129351.17	12669.2	-0.152752	0.0540935	-2.82386	0.00474491	0.0478186	ILF3
	ENSG00000095739.10	394.219	0.314148	0.1113	2.82253	0.00476465	0.0479903	BAMBI
	ENSG00000169136.8	96.8157	0.537872	0.190617	2.82175	0.0047763	0.0480033	ATF5
	ENSG00000163808.16	1952.03	-0.220892	0.0782829	-2.82171	0.00477678	0.0480033	KIF15
	ENSG00000114023.15	343.585	0.281262	0.0996754	2.82178	0.00477576	0.0480033	FAM162A
	ENSG00000015479.17	656.963	-0.276995	0.0981539	-2.82205	0.00477181	0.0480033	MATR3
	ENSG00000119042.16	244.286	-0.465931	0.165138	-2.82146	0.00478051	0.0480137	SATB2
	ENSG00000134107.4	63.2336	0.699258	0.247855	2.82124	0.00478381	0.0480196	BHLHE40
	ENSG00000116141.15	1140.5	-0.219144	0.0776941	-2.8206	0.00479344	0.0480891	MARK1
	ENSG00000082397.15	389.583	-0.27175	0.0963574	-2.82023	0.00479896	0.0481172	EPB41L3
	ENSG00000188064.9	185.901	-0.541699	0.192089	-2.82004	0.0048017	0.0481174	WNT7B
	ENSG00000116857.16	1224.61	0.178566	0.063326	2.81979	0.00480555	0.0481288	TMEM9
	ENSG00000109787.12	1590.17	0.209425	0.074282	2.81932	0.00481255	0.0481717	KLF3
	ENSG00000084234.16	7829.07	0.222055	0.0787743	2.81888	0.00481922	0.0482112	APLP2
	ENSG00000005893.15	2027.68	0.223133	0.0791824	2.81796	0.00483291	0.0483209	LAMP2
	ENSG00000103642.11	339.373	0.319978	0.113602	2.81665	0.00485266	0.0484911	LACTB
	ENSG00000100345.20	7842.59	0.278764	0.0990116	2.81547	0.00487066	0.048641	MYH9
	ENSG00000249020.1	16.7192	-1.1482	0.407844	-2.8153	0.00487316	0.048641	SNORA58
	ENSG00000165325.13	12.9876	-1.40808	0.500246	-2.81477	0.00488121	0.048694	CCDC67
	ENSG00000205978.5	341.106	0.362471	0.128783	2.81458	0.00488408	0.0486952	NYNRIN
	ENSG00000161547.14	5259.05	-0.167867	0.0596544	-2.81399	0.00489313	0.0487581	SRSF2
	ENSG00000134759.13	2469.46	-0.140003	0.0497589	-2.81363	0.00489853	0.0487844	ELP2
	ENSG00000259436.1	728.531	-0.255381	0.0907746	-2.81335	0.00490286	0.0488001	CTC-378H22.2
	ENSG00000070669.16	1588.87	0.174986	0.0622258	2.81212	0.00492162	0.0489593	ASNS
	ENSG00000187123.14	475.485	0.283639	0.100905	2.81096	0.00493937	0.0490808	LYPD6
	ENSG00000114450.9	1955.87	0.181707	0.0646423	2.81097	0.0049393	0.0490808	GNB4
	ENSG00000133872.13	5175.26	0.189445	0.0674166	2.81006	0.00495322	0.0491909	SARAF
	ENSG00000110013.12	223.317	0.313837	0.111743	2.80855	0.00497645	0.0493939	SIAE
	ENSG00000120690.13	414.318	0.26612	0.0947753	2.8079	0.00498655	0.0494112	ELF1
	ENSG00000108551.4	165.036	-0.420458	0.149724	-2.80822	0.00498159	0.0494112	RASD1
	ENSG00000207609.2	19.2539	-1.05569	0.375961	-2.80798	0.00498537	0.0494112	MIR491
	ENSG00000176293.19	262.261	0.312932	0.111527	2.8059	0.00501763	0.0496636	ZNF135
	ENSG00000118965.14	1281.97	-0.165015	0.0588076	-2.80601	0.00501595	0.0496636	WDR35
	ENSG00000023191.16	1108.42	0.375707	0.133962	2.80458	0.00503818	0.0498392	RNH1
	ENSG00000026025.13	84018.3	0.135059	0.0481696	2.80382	0.00505017	0.04993	VIM
	ENSG00000012048.19	1846.42	-0.21067	0.0751475	-2.80342	0.00505645	0.0499641	BRCA1

### Sheet: G. Pb ASDcask
	Table S2. Differential gene expression following bulk RNA sequencing analysys. G. Level III analysis for cell line effects of lead (Pb) on ASDCASK following 5 days of in-vitro exposure in differentiating human neural progenitors.
	ensgene	baseMean	log2FoldChange	lfcSE	stat	pvalue	padj	symbol
	ENSG00000181019.12	3584.19	1.49785	0.137181	10.9188	9.37718e-28	1.48347e-23	NQO1
	ENSG00000087086.13	15973.5	0.877009	0.101536	8.63746	5.74785e-18	4.54655e-14	FTL
	ENSG00000198431.15	7950.36	0.647115	0.0925135	6.99481	2.65618e-12	1.40069e-08	TXNRD1
	ENSG00000280143.1	208.55	-0.978986	0.15572	-6.28682	3.24028e-10	1.02522e-06	AP000892.6
	ENSG00000087842.10	612.86	0.582476	0.0926014	6.29014	3.17176e-10	1.02522e-06	PIR
	ENSG00000065618.16	396.099	-0.820499	0.131239	-6.25197	4.05318e-10	1.06869e-06	COL17A1
	ENSG00000171388.11	187.238	-0.872831	0.143569	-6.07953	1.20534e-09	2.72407e-06	APLN
	ENSG00000148677.6	218.023	-1.0751	0.189941	-5.66017	1.51226e-08	2.9905e-05	ANKRD1
	ENSG00000044524.10	4301.8	0.44489	0.0790496	5.62798	1.8233e-08	3.20495e-05	EPHA3
	ENSG00000167996.15	6113.37	0.564419	0.100623	5.60922	2.03241e-08	3.21527e-05	FTH1
	ENSG00000135333.13	3588.75	0.540536	0.0980602	5.51229	3.54194e-08	5.09395e-05	EPHA7
	ENSG00000228434.1	89.0963	-0.937793	0.175273	-5.35047	8.77266e-08	0.000115653	AC004951.6
	ENSG00000274627.1	791.45	-0.412811	0.078407	-5.26497	1.40211e-07	0.000170625	RP11-104N10.2
	ENSG00000167941.2	241.678	0.888577	0.169535	5.24126	1.59486e-07	0.000180219	SOST
	ENSG00000065833.8	320.06	0.912558	0.175836	5.18982	2.105e-07	0.000222007	ME1
	ENSG00000198756.10	393.262	-0.522155	0.101438	-5.14752	2.63947e-07	0.000260978	COLGALT2
	ENSG00000144810.15	288.703	-0.593338	0.115954	-5.11701	3.10423e-07	0.000288876	COL8A1
	ENSG00000146374.13	526.563	0.56272	0.111425	5.0502	4.41341e-07	0.00038789	RSPO3
	ENSG00000279432.1	163.455	-0.725851	0.144761	-5.01413	5.32748e-07	0.000443583	RP11-135N5.3
	ENSG00000048052.21	961.199	-0.387826	0.0786102	-4.93353	8.07549e-07	0.000638771	HDAC9
	ENSG00000258365.1	43.5627	-1.17675	0.240755	-4.88777	1.01986e-06	0.000673513	RP11-1105G2.3
	ENSG00000154277.12	6254.03	0.403958	0.0824761	4.89788	9.68775e-07	0.000673513	UCHL1
	ENSG00000169567.11	3228.96	0.351508	0.0719213	4.8874	1.02176e-06	0.000673513	HINT1
	ENSG00000166508.17	11212.3	-0.597218	0.122054	-4.89307	9.92763e-07	0.000673513	MCM7
	ENSG00000229180.5	248.168	-0.633301	0.132067	-4.7953	1.62429e-06	0.00102785	GS1-124K5.11
	ENSG00000080546.13	2512.18	0.420506	0.0885981	4.74622	2.07252e-06	0.00126105	SESN1
	ENSG00000162188.5	207.441	0.69951	0.147834	4.73173	2.2261e-06	0.00130433	GNG3
	ENSG00000066926.10	745.599	0.484357	0.102816	4.71089	2.46633e-06	0.00139348	FECH
	ENSG00000095739.10	372.403	0.518461	0.11206	4.62662	3.71689e-06	0.00202763	BAMBI
	ENSG00000120889.12	8103.02	0.264834	0.0574666	4.60847	4.05635e-06	0.00213905	TNFRSF10B
	ENSG00000250722.5	284.137	0.693786	0.151194	4.5887	4.46016e-06	0.00227612	SEPP1
	ENSG00000049323.15	4472.46	-0.281757	0.0618846	-4.55295	5.28996e-06	0.00253597	LTBP1
	ENSG00000144579.7	530.648	-0.734662	0.161176	-4.55815	5.16073e-06	0.00253597	CTDSP1
	ENSG00000113739.10	340.959	0.535161	0.117982	4.53596	5.73432e-06	0.00266815	STC2
	ENSG00000168824.14	378.085	0.507262	0.111985	4.52973	5.9058e-06	0.00266942	D4S234E
	ENSG00000070808.15	100.043	-0.9097	0.201325	-4.51856	6.22614e-06	0.00273604	CAMK2A
	ENSG00000142871.15	722.359	-0.45018	0.100342	-4.48645	7.24196e-06	0.00305599	CYR61
	ENSG00000183248.11	108.056	-1.002	0.223483	-4.48357	7.34056e-06	0.00305599	PRR36
	ENSG00000023330.14	1147.32	0.364422	0.0819972	4.44432	8.81706e-06	0.00357656	ALAS1
	ENSG00000151012.13	4065.69	0.544784	0.123053	4.42724	9.5448e-06	0.00372396	SLC7A11
	ENSG00000168843.13	235.737	0.59135	0.133643	4.42484	9.65123e-06	0.00372396	FSTL5
	ENSG00000110090.12	237.987	0.521174	0.118012	4.41629	1.00408e-05	0.00378204	CPT1A
	ENSG00000023909.9	423.939	0.553748	0.12626	4.38578	1.1557e-05	0.00425189	GCLM
	ENSG00000162616.8	507.403	0.55705	0.127312	4.37548	1.21163e-05	0.00425955	DNAJB4
	ENSG00000065534.18	407.443	-0.59062	0.134861	-4.37948	1.18962e-05	0.00425955	MYLK
	ENSG00000184470.19	92.6474	-0.798955	0.183747	-4.34811	1.37314e-05	0.00462192	TXNRD2
	ENSG00000127241.16	68.8005	0.875315	0.201215	4.35014	1.36049e-05	0.00462192	MASP1
	ENSG00000168702.16	929.076	0.547823	0.126369	4.3351	1.45691e-05	0.00480173	LRP1B
	ENSG00000154027.18	416.339	-0.427014	0.0989922	-4.31361	1.60609e-05	0.00518538	AK5
	ENSG00000109472.13	1557.32	0.398978	0.0926229	4.30755	1.65072e-05	0.00522287	CPE
	ENSG00000149591.16	4371.71	-0.557514	0.129722	-4.29775	1.72542e-05	0.00524926	TAGLN
	ENSG00000011465.16	562.365	0.481194	0.111952	4.29823	1.72168e-05	0.00524926	DCN
	ENSG00000137720.7	248.727	0.526032	0.123332	4.26518	1.99742e-05	0.0058517	C11orf1
	ENSG00000142168.14	2452.04	0.318967	0.0747304	4.26824	1.97021e-05	0.0058517	SOD1
	ENSG00000104687.12	2089.9	0.297886	0.0700142	4.25465	2.09377e-05	0.00602244	GSR
	ENSG00000083067.22	74.7346	-0.813383	0.191978	-4.23686	2.26664e-05	0.00640326	TRPM3
	ENSG00000136531.13	247.964	0.709435	0.167959	4.22386	2.40158e-05	0.00666543	SCN2A
	ENSG00000201098.1	1097.23	0.48811	0.116348	4.19527	2.72545e-05	0.00743389	RNY1
	ENSG00000228049.7	84.9872	-0.829344	0.198765	-4.17249	3.01287e-05	0.00807858	POLR2J2
	ENSG00000118785.13	166.437	0.948014	0.227612	4.16505	3.1129e-05	0.00820768	SPP1
	ENSG00000199568.1	572.366	0.556923	0.133997	4.15625	3.23517e-05	0.00825491	RNU5A-1
	ENSG00000181541.5	66.4237	0.923821	0.222174	4.15809	3.20913e-05	0.00825491	MAB21L2
	ENSG00000151632.16	58.3631	0.908747	0.219406	4.14185	3.44523e-05	0.00840001	AKR1C2
	ENSG00000180385.8	496.745	-0.40894	0.0985851	-4.14809	3.35263e-05	0.00840001	EMC3-AS1
	ENSG00000172667.10	5906.98	0.362194	0.087456	4.14144	3.45133e-05	0.00840001	ZMAT3
	ENSG00000144681.10	182.253	-0.563012	0.136378	-4.12834	3.65396e-05	0.00875844	STAC
	ENSG00000182117.5	1429.44	0.356735	0.0866614	4.11642	3.84796e-05	0.00908577	NOP10
	ENSG00000168653.10	3121.32	0.307473	0.0749817	4.10065	4.11997e-05	0.009585	NDUFS5
	ENSG00000242759.6	108.065	-0.788587	0.19431	-4.0584	4.94099e-05	0.0111666	LINC00882
	ENSG00000120885.19	1433.13	0.407563	0.100416	4.05872	4.93414e-05	0.0111666	CLU
	ENSG00000078401.6	63.6043	-0.859912	0.212685	-4.04313	5.27422e-05	0.0117519	EDN1
	ENSG00000279591.1	67.6162	-0.883943	0.219621	-4.02486	5.70098e-05	0.0122051	AC002044.1
	ENSG00000081059.19	232.547	-0.499504	0.124105	-4.02483	5.70157e-05	0.0122051	TCF7
	ENSG00000185920.15	2101.26	-0.400126	0.099422	-4.02452	5.70908e-05	0.0122051	PTCH1
	ENSG00000117450.13	6933.93	0.350841	0.0872937	4.01909	5.84228e-05	0.0123233	PRDX1
	ENSG00000169116.11	398.6	0.501559	0.125119	4.00867	6.10623e-05	0.0127106	PARM1
	ENSG00000279891.1	131.634	-0.633348	0.158276	-4.00154	6.29324e-05	0.0129297	FLJ42393
	ENSG00000272622.1	175.575	-0.548779	0.137966	-3.97763	6.9606e-05	0.0140478	RP11-395N3.2
	ENSG00000175426.10	45.0649	0.997188	0.251005	3.97278	7.10381e-05	0.0140478	PCSK1
	ENSG00000125356.6	968.552	0.366141	0.0921372	3.97387	7.0714e-05	0.0140478	NDUFA1
	ENSG00000223727.6	35.8069	-1.27824	0.322416	-3.96458	7.35262e-05	0.0143528	AC026188.1
	ENSG00000144815.14	1882.11	0.426544	0.107695	3.96067	7.47409e-05	0.0143528	NXPE3
	ENSG00000243302.3	264.847	-0.564353	0.142554	-3.95888	7.53025e-05	0.0143528	RP11-274B21.2
	ENSG00000162631.18	770.789	-0.357176	0.0907954	-3.93386	8.35928e-05	0.0155581	NTNG1
	ENSG00000146242.8	1901.84	0.407553	0.103547	3.93594	8.2873e-05	0.0155581	TPBG
	ENSG00000103489.11	780.616	-0.465049	0.11835	-3.92945	8.51397e-05	0.0156617	XYLT1
	ENSG00000170091.10	467.777	0.520681	0.133119	3.9114	9.17626e-05	0.016686	HMP19
	ENSG00000164509.13	55.0237	-0.90951	0.232867	-3.9057	9.39528e-05	0.0168902	IL31RA
	ENSG00000164176.12	680.059	0.510579	0.130905	3.90038	9.60419e-05	0.0169078	EDIL3
	ENSG00000126016.13	2146.31	-0.28238	0.072405	-3.90001	9.61886e-05	0.0169078	AMOT
	ENSG00000200795.1	2342.4	0.443419	0.113886	3.89352	9.87987e-05	0.0171758	RNU4-1
	ENSG00000169991.10	406.929	-0.45492	0.117385	-3.87545	0.000106429	0.0183012	IFFO2
	ENSG00000128567.16	3600.91	-0.245696	0.0634619	-3.87155	0.000108145	0.0183962	PODXL
	ENSG00000185352.8	117.792	-0.622952	0.161028	-3.86859	0.000109468	0.0184233	HS6ST3
	ENSG00000279476.1	103.684	-0.720869	0.186559	-3.86402	0.000111536	0.0185736	RP11-391L3.3
	ENSG00000259630.2	49.9659	-0.861457	0.223658	-3.85167	0.000117317	0.0193328	CTD-2262B20.1
	ENSG00000150244.11	361.475	0.501315	0.130377	3.8451	0.000120501	0.0196528	TRIM48
	ENSG00000182053.12	24.3101	1.29654	0.338539	3.82981	0.000128244	0.0207022	TRIM49B
	ENSG00000166741.7	44.1117	-1.01007	0.263945	-3.82682	0.000129809	0.0207432	NNMT
	ENSG00000128590.4	476.057	0.445477	0.116627	3.81966	0.000133635	0.021141	DNAJB9
	ENSG00000263327.6	70.7223	-0.722195	0.18988	-3.80344	0.000142702	0.0223456	TAPT1-AS1
	ENSG00000104435.13	3320.9	0.510634	0.13434	3.80107	0.000144074	0.0223456	STMN2
	ENSG00000168255.18	452.234	-0.412145	0.108518	-3.79796	0.000145893	0.0224081	POLR2J3
	ENSG00000164237.8	676.943	0.374668	0.0991548	3.77862	0.000157703	0.023989	CMBL
	ENSG00000104112.8	208.051	0.662621	0.175692	3.77149	0.000162276	0.0244496	SCG3
	ENSG00000173530.5	1748.31	0.29788	0.0793961	3.75183	0.000175549	0.0261999	TNFRSF10D
	ENSG00000140538.16	511.645	-0.562837	0.150603	-3.73723	0.000186055	0.0274597	NTRK3
	ENSG00000112378.11	75.795	0.740308	0.19819	3.73534	0.000187462	0.0274597	PERP
	ENSG00000231064.5	742.11	-0.361932	0.0973679	-3.71716	0.000201478	0.0289656	RP11-263K19.4
	ENSG00000280239.1	89.8191	-0.667188	0.179595	-3.71496	0.000203235	0.0289656	CTB-50L17.8
	ENSG00000101958.13	102.949	0.963632	0.259152	3.71841	0.000200482	0.0289656	GLRA2
	ENSG00000184838.14	122.678	-0.586298	0.158069	-3.70912	0.000207977	0.0293768	PRR16
	ENSG00000112149.9	451.844	0.498616	0.134668	3.70256	0.000213436	0.029881	CD83
	ENSG00000170385.9	1646.98	0.360119	0.0973827	3.69797	0.000217329	0.0298969	SLC30A1
	ENSG00000279133.1	261.723	-0.434762	0.117501	-3.70006	0.000215546	0.0298969	RP11-342K2.1
	ENSG00000197756.9	18855.1	0.21905	0.0592973	3.69409	0.000220674	0.0300953	RPL37A
	ENSG00000107796.12	2180.23	0.2518	0.0682566	3.68901	0.000225125	0.03044	ACTA2
	ENSG00000185811.16	484.41	-0.366642	0.0995047	-3.68467	0.000229001	0.0307017	IKZF1
	ENSG00000106819.11	22.0699	1.45328	0.396023	3.66969	0.000242849	0.0322846	ASPN
	ENSG00000120332.15	470.664	-0.441771	0.12063	-3.66219	0.000250067	0.0329672	TNN
	ENSG00000185432.11	189.454	0.526081	0.143821	3.65788	0.000254305	0.0331628	METTL7A
	ENSG00000115365.11	1720.27	0.320863	0.0877528	3.65644	0.000255743	0.0331628	LANCL1
	ENSG00000054392.12	469.223	0.343577	0.0942114	3.64687	0.000265455	0.0341423	HHAT
	ENSG00000185149.5	166.029	-0.536138	0.147193	-3.6424	0.000270105	0.0344601	NPY2R
	ENSG00000018625.14	257.762	0.623114	0.171784	3.62732	0.000286381	0.0359567	ATP1A2
	ENSG00000264538.6	1079.64	-0.275368	0.0759121	-3.62746	0.000286221	0.0359567	SUZ12P1
	ENSG00000258312.1	147.108	-0.798347	0.22149	-3.60444	0.000312827	0.0389679	RP11-690J15.1
	ENSG00000280214.1	74.032	-0.690116	0.191695	-3.60006	0.000318139	0.03932	CTD-2012K14.5
	ENSG00000075426.11	515.348	-0.367345	0.102144	-3.59633	0.000322736	0.0394	FOSL2
	ENSG00000229127.1	132.879	-0.585194	0.162757	-3.5955	0.000323767	0.0394	AC007038.7
	ENSG00000170962.12	203.378	0.456726	0.127913	3.57059	0.000356177	0.042801	PDGFD
	ENSG00000185864.16	194.62	-0.611081	0.171176	-3.56989	0.000357126	0.042801	NPIPB4
	ENSG00000114030.12	7025.74	0.296783	0.0832387	3.56545	0.000363238	0.0432062	KPNA1
	ENSG00000139734.17	1238.91	-0.28257	0.0795596	-3.55168	0.000382785	0.0448567	DIAPH3
	ENSG00000280383.1	463.64	-0.418345	0.117752	-3.55275	0.000381232	0.0448567	CTA-941F9.10
	ENSG00000221866.9	114.7	0.630913	0.177783	3.54878	0.000387023	0.0450199	PLXNA4
	ENSG00000169740.13	616.448	0.334786	0.0946201	3.53821	0.000402846	0.0465185	ZNF32
	ENSG00000166848.5	1446	0.314915	0.0892431	3.52873	0.000417561	0.0478682	TERF2IP
	ENSG00000139278.9	400.205	-0.455771	0.129288	-3.52523	0.000423114	0.0481559	GLIPR1
	ENSG00000253284.2	358.929	-0.434347	0.123316	-3.52223	0.000427935	0.0483566	RP11-282K24.3
	ENSG00000118292.8	132.296	0.57575	0.163917	3.51246	0.000443981	0.049814	C1orf54

### Sheet: H. FH Global
	Table S2. Differential gene expression following bulk RNA sequencing analysys. H. Level I analysis for global effects of fluoxetine (FH) following 5 days of in-vitro exposure in differentiating human neural progenitors.
	ensgene	baseMean	log2FoldChange	lfcSE	stat	pvalue	padj	symbol
	ENSG00000112972.14	29607.7	0.512009	0.0561893	9.11221	8.07176e-20	1.42184e-15	HMGCS1
	ENSG00000113161.15	15444.8	0.360281	0.0427666	8.42434	3.62785e-17	3.19523e-13	HMGCR
	ENSG00000123983.13	5049.03	0.338126	0.0445275	7.59365	3.11027e-14	1.82625e-10	ACSL3
	ENSG00000186480.12	3178.72	0.554058	0.0768731	7.20744	5.70133e-13	2.51072e-09	INSIG1
	ENSG00000131069.19	1192.71	0.45016	0.0637121	7.06553	1.60007e-12	5.63704e-09	ACSS2
	ENSG00000132196.13	801.363	0.40936	0.0587642	6.96615	3.25724e-12	8.19662e-09	HSD17B7
	ENSG00000147383.10	1364.47	0.42141	0.0604608	6.96998	3.16986e-12	8.19662e-09	NSDHL
	ENSG00000165029.15	1828.42	-0.396682	0.0580033	-6.83896	7.97726e-12	1.75649e-08	ABCA1
	ENSG00000052802.12	6473.45	0.477697	0.0711187	6.7169	1.85632e-11	3.2699e-08	MSMO1
	ENSG00000104549.11	6666.17	0.315502	0.0469383	6.72162	1.79714e-11	3.2699e-08	SQLE
	ENSG00000100344.10	762.996	0.46448	0.0700864	6.62726	3.41986e-11	5.47644e-08	PNPLA3
	ENSG00000079459.12	9215.89	0.388015	0.0612813	6.3317	2.42472e-10	3.55929e-07	FDFT1
	ENSG00000154803.12	886.868	0.466269	0.0757334	6.15671	7.42716e-10	1.00638e-06	FLCN
	ENSG00000121769.7	174.703	1.07217	0.17537	6.11374	9.73237e-10	1.13255e-06	FABP3
	ENSG00000204386.10	1144.22	0.383788	0.0626945	6.12156	9.26631e-10	1.13255e-06	NEU1
	ENSG00000164713.9	603.321	0.376441	0.0616622	6.10489	1.02872e-09	1.13255e-06	BRI3
	ENSG00000172893.15	2245.07	0.490112	0.0806448	6.07742	1.22131e-09	1.26549e-06	DHCR7
	ENSG00000138018.17	2475.83	0.156636	0.0258444	6.06073	1.35501e-09	1.32603e-06	EPT1
	ENSG00000134294.13	9907.48	0.201405	0.0340749	5.91067	3.40716e-09	3.15879e-06	SLC38A2
	ENSG00000164211.12	3550.58	0.453616	0.0776889	5.83888	5.25524e-09	4.62855e-06	STARD4
	ENSG00000110921.11	1247.95	0.35491	0.0638551	5.55806	2.72794e-08	2.28822e-05	MVK
	ENSG00000185664.14	269.136	1.57482	0.290435	5.42228	5.88422e-08	4.71139e-05	PMEL
	ENSG00000147155.10	1349.49	0.377023	0.0719718	5.23848	1.61905e-07	0.000123998	EBP
	ENSG00000217128.11	1447.22	0.283848	0.056357	5.0366	4.73874e-07	0.00032105	FNIP1
	ENSG00000154359.12	1183.55	0.179777	0.0356841	5.03802	4.70373e-07	0.00032105	LONRF1
	ENSG00000068366.19	2264.97	0.343468	0.068167	5.03862	4.68892e-07	0.00032105	ACSL4
	ENSG00000133935.6	851.913	0.27522	0.0551262	4.99254	5.95899e-07	0.000388769	C14orf1
	ENSG00000109929.9	2680.09	0.485689	0.0987291	4.91941	8.68059e-07	0.000546102	SC5D
	ENSG00000099194.5	27101.4	0.496828	0.101534	4.89322	9.92014e-07	0.00058682	SCD
	ENSG00000120137.6	13431.1	0.179034	0.0365991	4.89175	9.9941e-07	0.00058682	PANK3
	ENSG00000067064.10	5532.96	0.351603	0.0730865	4.81077	1.50348e-06	0.000854314	IDI1
	ENSG00000160285.14	7418.39	0.426639	0.0892135	4.78223	1.73365e-06	0.000954321	LSS
	ENSG00000117280.12	114.011	0.713709	0.154695	4.61365	3.95656e-06	0.00211196	RAB29
	ENSG00000165782.10	631.026	0.205117	0.0452285	4.53513	5.75681e-06	0.00298254	TMEM55B
	ENSG00000134324.11	1788.27	0.265938	0.0611932	4.34587	1.38726e-05	0.00698186	LPIN1
	ENSG00000023839.10	330.456	1.12416	0.261838	4.29332	1.76024e-05	0.00861297	ABCC2
	ENSG00000116133.11	10325.3	0.363268	0.0852237	4.26253	2.02129e-05	0.00962296	DHCR24
	ENSG00000081087.14	683.278	0.246436	0.0586345	4.20292	2.6349e-05	0.0122142	OSTM1
	ENSG00000100644.16	6240.23	0.121931	0.0293385	4.15601	3.23857e-05	0.0146275	HIF1A
	ENSG00000178234.12	1262.86	0.167178	0.040655	4.11212	3.92034e-05	0.0172642	GALNT11
	ENSG00000185813.10	1083.26	0.29355	0.0727233	4.03653	5.42468e-05	0.0233063	PCYT2
	ENSG00000109107.13	209.276	0.412932	0.102511	4.02818	5.62101e-05	0.0235748	ALDOC
	ENSG00000157538.13	1357.82	0.115568	0.02875	4.01977	5.82556e-05	0.0238645	DSCR3
	ENSG00000090487.10	1544.87	0.189911	0.0473427	4.01142	6.03547e-05	0.0241625	SPG21
	ENSG00000066855.15	698.562	0.147737	0.0369133	4.00226	6.27391e-05	0.0245589	MTFR1
	ENSG00000134824.13	15013.3	0.287539	0.0730552	3.93591	8.28803e-05	0.0317378	FADS2
	ENSG00000136144.11	1491.42	0.157192	0.0404158	3.88937	0.000100503	0.0376673	RCBTB1
	ENSG00000185339.8	1161.43	0.241556	0.0624769	3.86633	0.000110487	0.0405465	TCN2
	ENSG00000087076.8	140.319	0.564678	0.146738	3.8482	0.000118989	0.0427752	HSD17B14
	ENSG00000197355.10	35.832	1.26322	0.329506	3.83368	0.000126239	0.044474	UAP1L1

### Sheet: I. FH Non-ASD
	Table S2. Differential gene expression following bulk RNA sequencing analysys. I. Level II analysis for clinical backgrounds effects of fluoxetine (FH) on the non-ASD group following 5 days of in-vitro exposure in differentiating human neural progenitors.
	ensgene	baseMean	log2FoldChange	lfcSE	stat	pvalue	padj	symbol
	ENSG00000079459.12	8610.78	0.450262	0.0393198	11.4513	2.31707e-30	4.84963e-26	FDFT1
	ENSG00000121769.7	143.198	1.5673	0.138081	11.3506	7.36357e-30	7.70598e-26	FABP3
	ENSG00000131069.19	1100.22	0.542641	0.0537747	10.091	6.05476e-24	4.22421e-20	ACSS2
	ENSG00000113161.15	15004.8	0.41083	0.0415345	9.8913	4.5411e-23	2.37613e-19	HMGCR
	ENSG00000112972.14	29477.8	0.575615	0.0620178	9.28144	1.67199e-20	6.99897e-17	HMGCS1
	ENSG00000160752.14	6034.71	0.451262	0.0488464	9.2384	2.50217e-20	8.7284e-17	FDPS
	ENSG00000147383.10	1291.37	0.521276	0.0576811	9.03721	1.60724e-19	4.80566e-16	NSDHL
	ENSG00000130164.11	3434.51	0.400221	0.0462813	8.64756	5.26103e-18	1.37642e-14	LDLR
	ENSG00000109084.13	3502.12	0.461287	0.054206	8.50989	1.74093e-17	4.04864e-14	TMEM97
	ENSG00000132196.13	850.767	0.470524	0.0578561	8.13267	4.19947e-16	8.78949e-13	HSD17B7
	ENSG00000110921.11	1185.16	0.448423	0.0575862	7.78699	6.86253e-15	1.30575e-11	MVK
	ENSG00000186480.12	2994.96	0.620362	0.0811887	7.64099	2.1556e-14	3.75972e-11	INSIG1
	ENSG00000185664.14	365.487	1.73073	0.23176	7.46778	8.15575e-14	1.31308e-10	PMEL
	ENSG00000147155.10	1221.28	0.417677	0.0563859	7.40748	1.28724e-13	1.92443e-10	EBP
	ENSG00000099194.5	23549.4	0.613788	0.0880512	6.97082	3.15106e-12	4.39678e-09	SCD
	ENSG00000100344.10	712.247	0.555701	0.0823345	6.74931	1.48549e-11	1.94321e-08	PNPLA3
	ENSG00000164211.12	3685.96	0.512036	0.0765266	6.69095	2.2172e-11	2.72977e-08	STARD4
	ENSG00000123983.13	4946.41	0.376515	0.0581302	6.47709	9.35102e-11	1.08732e-07	ACSL3
	ENSG00000106772.17	958.89	0.756923	0.118857	6.36836	1.91064e-10	2.10472e-07	PRUNE2
	ENSG00000103485.17	665.901	0.559046	0.0894319	6.25108	4.07619e-10	4.26573e-07	QPRT
	ENSG00000172893.15	2243.5	0.629999	0.103125	6.10909	1.00204e-09	9.58361e-07	DHCR7
	ENSG00000109929.9	2506.21	0.541571	0.0886624	6.10824	1.00736e-09	9.58361e-07	SC5D
	ENSG00000188211.8	500.897	0.350279	0.0578751	6.05233	1.42769e-09	1.29919e-06	NCR3LG1
	ENSG00000067064.10	5111.07	0.380125	0.0632135	6.01335	1.81729e-09	1.58483e-06	IDI1
	ENSG00000131473.16	11262.2	0.268619	0.0449648	5.97399	2.31517e-09	1.93826e-06	ACLY
	ENSG00000052802.12	6562.58	0.527667	0.0886448	5.95259	2.63926e-09	2.12461e-06	MSMO1
	ENSG00000103018.16	3759.46	0.225101	0.0386887	5.81827	5.94604e-09	4.60928e-06	CYB5B
	ENSG00000165029.15	1851.1	-0.427776	0.07441	-5.7489	8.9824e-09	6.71435e-06	ABCA1
	ENSG00000107317.11	58.9521	1.48343	0.260134	5.70255	1.18027e-08	8.51828e-06	PTGDS
	ENSG00000138018.17	2488.66	0.169776	0.0308322	5.50646	3.66128e-08	2.55435e-05	EPT1
	ENSG00000104549.11	6561.42	0.357594	0.0656994	5.44289	5.24236e-08	3.42883e-05	SQLE
	ENSG00000102032.12	139.423	0.89085	0.163605	5.44514	5.17642e-08	3.42883e-05	RENBP
	ENSG00000154803.12	907.063	0.496798	0.0920091	5.39945	6.68469e-08	4.23972e-05	FLCN
	ENSG00000136235.15	16.2957	1.99705	0.371487	5.37583	7.62296e-08	4.6926e-05	GPNMB
	ENSG00000204386.10	1177.13	0.406188	0.075779	5.36016	8.31477e-08	4.97223e-05	NEU1
	ENSG00000235823.1	190.952	0.413404	0.0780394	5.29737	1.17484e-07	6.83041e-05	OLMALINC
	ENSG00000080166.15	18.2879	1.49427	0.284005	5.26141	1.42956e-07	8.08667e-05	DCT
	ENSG00000111110.11	179.796	0.390699	0.0755812	5.16926	2.35028e-07	0.000129451	PPM1H
	ENSG00000120437.8	5457.05	0.36287	0.0705463	5.14371	2.69361e-07	0.000144557	ACAT2
	ENSG00000116133.11	9497.54	0.491943	0.0961726	5.11521	3.13398e-07	0.000161248	DHCR24
	ENSG00000120137.6	13086	0.182261	0.0356415	5.11372	3.15871e-07	0.000161248	PANK3
	ENSG00000164713.9	624.418	0.420708	0.0825476	5.09655	3.45893e-07	0.00017237	BRI3
	ENSG00000139428.11	1025.92	0.347155	0.0682244	5.08843	3.61035e-07	0.000175732	MMAB
	ENSG00000090339.8	39.001	1.56459	0.321862	4.86106	1.16759e-06	0.000555401	ICAM1
	ENSG00000217128.11	1433.06	0.279112	0.0576666	4.8401	1.29775e-06	0.0006036	FNIP1
	ENSG00000160285.14	7785.07	0.509033	0.107732	4.725	2.30111e-06	0.00104701	LSS
	ENSG00000197355.10	49.5787	1.34478	0.290025	4.63679	3.53862e-06	0.00157582	UAP1L1
	ENSG00000185339.8	1218.61	0.315283	0.0680755	4.63137	3.63262e-06	0.00158397	TCN2
	ENSG00000148158.16	2731.88	0.257635	0.0561584	4.58766	4.48248e-06	0.00191466	SNX30
	ENSG00000081087.14	717.533	0.264007	0.0582926	4.52899	5.92654e-06	0.00248085	OSTM1
	ENSG00000134294.13	9853.89	0.201687	0.0446413	4.51795	6.24408e-06	0.00256252	SLC38A2
	ENSG00000170832.12	2566.31	0.151036	0.0334763	4.51173	6.43015e-06	0.00258814	USP32
	ENSG00000114796.15	5938.37	0.221768	0.0496565	4.46603	7.96833e-06	0.00314674	KLHL24
	ENSG00000237819.5	71.8204	-0.538302	0.121594	-4.42706	9.55267e-06	0.00370255	AC002454.1
	ENSG00000185813.10	1119.35	0.349865	0.0795388	4.39868	1.08912e-05	0.00414461	PCYT2
	ENSG00000066084.12	5053.5	0.134883	0.030831	4.3749	1.21487e-05	0.00454057	DIP2B
	ENSG00000133935.6	827.268	0.305509	0.0700156	4.36344	1.28035e-05	0.00470136	C14orf1
	ENSG00000214114.8	113.945	-0.431012	0.098944	-4.35612	1.32391e-05	0.0047775	MYCBP
	ENSG00000066855.15	681.486	0.15099	0.035259	4.28232	1.84958e-05	0.0065613	MTFR1
	ENSG00000100644.16	6098.66	0.126246	0.0298212	4.23344	2.30142e-05	0.00802812	HIF1A
	ENSG00000118960.12	503.608	0.351145	0.0836887	4.19584	2.7186e-05	0.00932791	HS1BP3
	ENSG00000130203.9	55.5044	1.34775	0.322396	4.18042	2.90969e-05	0.00982255	APOE
	ENSG00000090487.10	1619.55	0.206514	0.0503775	4.09933	4.14354e-05	0.0137657	SPG21
	ENSG00000164961.15	1406.65	0.132726	0.0326106	4.07003	4.70063e-05	0.0153725	KIAA0196
	ENSG00000117280.12	123.535	0.832977	0.210837	3.95082	7.78855e-05	0.0250791	RAB29
	ENSG00000087076.8	150.586	0.691021	0.175791	3.93092	8.46212e-05	0.0268352	HSD17B14
	ENSG00000147416.10	4072.86	0.166449	0.0427463	3.89388	9.86526e-05	0.0308179	ATP6V1B2
	ENSG00000120907.17	19.4236	0.885822	0.228119	3.88315	0.000103111	0.0317369	ADRA1A
	ENSG00000154359.12	1189.45	0.186721	0.0483494	3.86191	0.000112502	0.0341257	LONRF1
	ENSG00000068366.19	2287.99	0.385733	0.10061	3.83393	0.00012611	0.0377068	ACSL4
	ENSG00000112992.16	2674.62	0.109014	0.0286355	3.80694	0.000140699	0.0414764	NNT
	ENSG00000151726.13	751.04	0.175152	0.046085	3.80062	0.000144332	0.0419565	ACSL1
	ENSG00000149809.14	1580.62	0.310348	0.0818287	3.79265	0.000149047	0.0427335	TM7SF2
	ENSG00000099290.15	1151.59	0.189383	0.0503293	3.76288	0.000167967	0.0475073	FAM21A

### Sheet: J. FH ASD
	Table S2. Differential gene expression following bulk RNA sequencing analysys. J. Level II analysis for clinical backgrounds effects of fluoxetine (FH) on the ASD group following 5 days of in-vitro exposure in differentiating human neural progenitors.
	ensgene	baseMean	log2FoldChange	lfcSE	stat	pvalue	padj	symbol
	ENSG00000100344.10	851.091	0.320507	0.0530024	6.04702	1.47547e-09	1.30092e-05	PNPLA3
	ENSG00000131069.19	1352.38	0.306694	0.0560144	5.47528	4.36827e-08	0.000192575	ACSS2
	ENSG00000157538.13	1301.74	0.152811	0.032048	4.7682	1.85875e-06	0.00443628	DSCR3
	ENSG00000104549.11	6862.4	0.239297	0.0503554	4.75215	2.0126e-06	0.00443628	SQLE
	ENSG00000099194.5	33152.6	0.332055	0.0765086	4.34011	1.42414e-05	0.0209378	SCD
	ENSG00000123983.13	5238.31	0.267757	0.0616952	4.34	1.42482e-05	0.0209378	ACSL3
	ENSG00000100554.11	1869.97	0.176342	0.0425724	4.14217	3.44032e-05	0.0433333	ATP6V1D

### Sheet: K. FH CTRLmale
	Table S2. Differential gene expression following bulk RNA sequencing analysys. K. Level III analysis for cell line effects of fluoxetine (FH) on CTRLMale following 5 days of in-vitro exposure in differentiating human neural progenitors.
	ensgene	baseMean	log2FoldChange	lfcSE	stat	pvalue	padj	symbol
	ENSG00000130164.11	3302.28	0.435319	0.037701	11.5466	7.67826e-31	1.46248e-26	LDLR
	ENSG00000185664.14	288.001	1.56802	0.142828	10.9784	4.85468e-28	4.62335e-24	PMEL
	ENSG00000109084.13	3680.62	0.43336	0.0448959	9.65256	4.79451e-22	3.04404e-18	TMEM97
	ENSG00000079459.12	8536.29	0.40117	0.0510789	7.85392	4.03221e-15	1.92004e-11	FDFT1
	ENSG00000121769.7	146.581	1.4545	0.187825	7.74393	9.63914e-15	3.67193e-11	FABP3
	ENSG00000160752.14	6067.26	0.424623	0.0587731	7.22477	5.01933e-13	1.59339e-09	FDPS
	ENSG00000131069.19	1088.72	0.554072	0.0777106	7.12994	1.00412e-12	2.73222e-09	ACSS2
	ENSG00000100344.10	658.089	0.589703	0.0841551	7.00734	2.42888e-12	5.78286e-09	PNPLA3
	ENSG00000113161.15	15274.6	0.378802	0.0561359	6.74795	1.49949e-11	3.17342e-08	HMGCR
	ENSG00000147383.10	1285.01	0.525942	0.0819056	6.42132	1.351e-10	2.57325e-07	NSDHL
	ENSG00000160285.14	7380.6	0.600669	0.102945	5.83484	5.38407e-09	9.32276e-06	LSS
	ENSG00000112972.14	29430.2	0.550268	0.0973829	5.65055	1.59931e-08	2.5385e-05	HMGCS1
	ENSG00000103485.17	620.593	0.551357	0.0983439	5.60642	2.06555e-08	3.02635e-05	QPRT
	ENSG00000116133.11	8643.31	0.511344	0.0922188	5.54489	2.94134e-08	3.8033e-05	DHCR24
	ENSG00000102032.12	113.369	0.850691	0.153507	5.54172	2.9952e-08	3.8033e-05	RENBP
	ENSG00000110921.11	1198.21	0.42579	0.0782231	5.44327	5.23105e-08	6.22724e-05	MVK
	ENSG00000132196.13	880.698	0.42621	0.0803821	5.30229	1.14358e-07	0.000124018	HSD17B7
	ENSG00000136235.15	13.1025	2.2792	0.430217	5.29781	1.17201e-07	0.000124018	GPNMB
	ENSG00000068366.19	2553.82	0.322459	0.0615053	5.24278	1.58172e-07	0.000158564	ACSL4
	ENSG00000106772.17	1060.5	0.664778	0.127287	5.22269	1.76342e-07	0.00016794	PRUNE2
	ENSG00000186480.12	2864.07	0.579991	0.1121	5.17389	2.29265e-07	0.000207944	INSIG1
	ENSG00000172893.15	2050.76	0.617913	0.120839	5.11354	3.16182e-07	0.000273742	DHCR7
	ENSG00000107317.11	65.8813	1.38872	0.272824	5.09015	3.57775e-07	0.000296284	PTGDS
	ENSG00000223573.6	93.4695	0.768331	0.152634	5.03382	4.80811e-07	0.000381583	TINCR
	ENSG00000147155.10	1233.08	0.344645	0.0686431	5.02082	5.14502e-07	0.000391989	EBP
	ENSG00000165029.15	1835.53	-0.403834	0.0808848	-4.99271	5.95388e-07	0.000436167	ABCA1
	ENSG00000164211.12	3476.28	0.466435	0.0938114	4.97205	6.62499e-07	0.000467356	STARD4
	ENSG00000099194.5	23268.8	0.613335	0.126574	4.84565	1.26197e-06	0.000858456	SCD
	ENSG00000169174.10	44.0068	0.961464	0.198799	4.83636	1.32237e-06	0.000868522	PCSK9
	ENSG00000131089.13	2296.66	0.233563	0.0486224	4.8036	1.55835e-06	0.000989394	ARHGEF9
	ENSG00000131473.16	11566.1	0.2589	0.0543197	4.76623	1.87709e-06	0.00115332	ACLY
	ENSG00000188211.8	497.465	0.342552	0.0723962	4.73162	2.22734e-06	0.00132576	NCR3LG1
	ENSG00000167508.10	1278.48	0.582091	0.124946	4.65875	3.18138e-06	0.00183624	MVD
	ENSG00000139428.11	960.641	0.294103	0.063383	4.64009	3.48258e-06	0.00195096	MMAB
	ENSG00000180616.8	864.471	0.353101	0.0777536	4.54128	5.59141e-06	0.00304285	SSTR2
	ENSG00000235823.1	197.039	0.425322	0.0951494	4.47004	7.82056e-06	0.00413773	OLMALINC
	ENSG00000224877.3	316.722	-0.289593	0.0659602	-4.39042	1.13133e-05	0.00582389	C17orf89
	ENSG00000177000.10	1640.21	0.243205	0.0557387	4.3633	1.28113e-05	0.00642148	MTHFR
	ENSG00000120437.8	5833.2	0.308719	0.0722263	4.27433	1.9171e-05	0.00936284	ACAT2
	ENSG00000140853.15	64.1009	0.522694	0.124209	4.2082	2.57418e-05	0.0122576	NLRC5
	ENSG00000182134.15	625.455	0.257108	0.0624354	4.11798	3.82209e-05	0.0173332	TDRKH
	ENSG00000130203.9	34.3824	1.22047	0.296067	4.12229	3.75131e-05	0.0173332	APOE
	ENSG00000109107.13	234.301	0.380641	0.0940904	4.04548	5.22165e-05	0.0231295	ALDOC
	ENSG00000157890.17	128.787	0.450734	0.112583	4.00358	6.23902e-05	0.0270079	MEGF11
	ENSG00000154803.12	840.016	0.418777	0.104844	3.99428	6.48907e-05	0.0274661	FLCN
	ENSG00000199568.1	749.318	-0.860491	0.218667	-3.93517	8.31369e-05	0.0344241	RNU5A-1
	ENSG00000090339.8	27.2417	1.18253	0.302683	3.90683	9.35153e-05	0.037108	ICAM1
	ENSG00000105185.11	831.79	-0.187592	0.0479727	-3.9104	9.21447e-05	0.037108	PDCD5

### Sheet: L. FH CTRLfemale
	Table S2. Differential gene expression following bulk RNA sequencing analysys. L. Level III analysis for cell line effects of fluoxetine (FH) on CTRLFemale following 5 days of in-vitro exposure in differentiating human neural progenitors.
	ensgene	baseMean	log2FoldChange	lfcSE	stat	pvalue	padj	symbol
	ENSG00000112972.14	29674.1	0.61757	0.0620754	9.94871	2.55471e-23	4.94234e-19	HMGCS1
	ENSG00000052802.12	6980.42	0.592873	0.0610371	9.71333	2.64555e-22	2.55904e-18	MSMO1
	ENSG00000121769.7	138.978	1.73787	0.180914	9.60607	7.53684e-22	4.86025e-18	FABP3
	ENSG00000186480.12	3196.99	0.693442	0.0726495	9.54503	1.36064e-21	6.58072e-18	INSIG1
	ENSG00000170522.9	1428.81	0.405478	0.0510646	7.9405	2.01365e-15	7.79123e-12	ELOVL6
	ENSG00000079459.12	8754.16	0.527442	0.0672338	7.84489	4.3332e-15	1.39717e-11	FDFT1
	ENSG00000164211.12	4004.93	0.593796	0.0763388	7.77843	7.3431e-15	2.02942e-11	STARD4
	ENSG00000172893.15	2532.31	0.677493	0.093649	7.23439	4.67626e-13	1.13084e-09	DHCR7
	ENSG00000102032.12	177.712	0.986417	0.137343	7.18215	6.8624e-13	1.47511e-09	RENBP
	ENSG00000131069.19	1121.29	0.537013	0.0759205	7.07335	1.51232e-12	2.92574e-09	ACSS2
	ENSG00000100344.10	793.437	0.547022	0.081097	6.74528	1.52729e-11	2.68609e-08	PNPLA3
	ENSG00000132196.13	810.87	0.531204	0.0800614	6.63496	3.24593e-11	5.23297e-08	HSD17B7
	ENSG00000067064.10	5338.66	0.458737	0.0713065	6.43331	1.24854e-10	1.85802e-07	IDI1
	ENSG00000154803.12	1007.64	0.619761	0.0995399	6.22626	4.77714e-10	6.50489e-07	FLCN
	ENSG00000106772.17	815.88	0.889087	0.142992	6.21774	5.04359e-10	6.50489e-07	PRUNE2
	ENSG00000123983.13	4953.15	0.466566	0.075518	6.1782	6.48348e-10	7.83934e-07	ACSL3
	ENSG00000109929.9	2599.23	0.688744	0.112079	6.14515	7.98893e-10	9.0914e-07	SC5D
	ENSG00000113161.15	14676.4	0.45695	0.075131	6.08203	1.18667e-09	1.27541e-06	HMGCR
	ENSG00000099194.5	24057.3	0.6253	0.10547	5.92869	3.05366e-09	3.10927e-06	SCD
	ENSG00000123240.16	2248.17	0.290916	0.0495376	5.87262	4.28955e-09	4.14928e-06	OPTN
	ENSG00000197748.12	197.486	-0.695081	0.11887	-5.8474	4.9932e-09	4.59992e-06	CFAP43
	ENSG00000130164.11	3638.92	0.374102	0.0642049	5.82669	5.65372e-09	4.97168e-06	LDLR
	ENSG00000147383.10	1306.06	0.522846	0.0901433	5.80016	6.62501e-09	5.5725e-06	NSDHL
	ENSG00000080166.15	24.954	1.93774	0.336389	5.76041	8.39106e-09	6.7639e-06	DCT
	ENSG00000117280.12	158.28	0.975269	0.174713	5.58214	2.37583e-08	1.83851e-05	RAB29
	ENSG00000104549.11	6927.98	0.403473	0.0742669	5.43275	5.54925e-08	4.12907e-05	SQLE
	ENSG00000135929.8	55.1377	0.943854	0.181456	5.20157	1.97615e-07	0.000141595	CYP27A1
	ENSG00000164713.9	677.416	0.547533	0.105697	5.18022	2.21626e-07	0.000153128	BRI3
	ENSG00000103485.17	734.18	0.594905	0.115247	5.16202	2.44298e-07	0.000162972	QPRT
	ENSG00000147155.10	1209.4	0.525932	0.102108	5.15073	2.5947e-07	0.000167323	EBP
	ENSG00000139428.11	1124.58	0.437725	0.0850994	5.14369	2.69392e-07	0.000168118	MMAB
	ENSG00000197355.10	54.5246	1.76739	0.346094	5.10668	3.27863e-07	0.000198214	UAP1L1
	ENSG00000160752.14	6013.15	0.493514	0.0980378	5.03391	4.8057e-07	0.000281731	FDPS
	ENSG00000133935.6	856.569	0.370526	0.0749157	4.94591	7.57892e-07	0.000431241	C14orf1
	ENSG00000109084.13	3257.73	0.492557	0.0999244	4.9293	8.25243e-07	0.000456147	TMEM97
	ENSG00000198715.11	177.963	0.595427	0.120932	4.92367	8.49366e-07	0.00045644	GLMP
	ENSG00000012660.13	3366.64	0.2446	0.0498984	4.90197	9.48827e-07	0.000496108	ELOVL5
	ENSG00000110921.11	1171.13	0.482759	0.09871	4.89068	1.00486e-06	0.000498461	MVK
	ENSG00000130203.9	86.2627	1.51277	0.309181	4.89283	9.93985e-07	0.000498461	APOE
	ENSG00000119655.8	1629.18	0.498392	0.102589	4.85814	1.18495e-06	0.000573101	NPC2
	ENSG00000103018.16	3793.04	0.290098	0.0603835	4.80426	1.55326e-06	0.000732913	CYB5B
	ENSG00000156875.13	2100.94	0.233228	0.0489909	4.76065	1.92972e-06	0.000888864	HIAT1
	ENSG00000081087.14	737.458	0.351663	0.0749856	4.68974	2.73547e-06	0.00123071	OSTM1
	ENSG00000111110.11	165.126	0.514349	0.110124	4.67063	3.00272e-06	0.00132024	PPM1H
	ENSG00000182916.7	1381.19	0.360971	0.0779716	4.62951	3.66523e-06	0.00157572	TCEAL7
	ENSG00000116133.11	10772.9	0.505086	0.109558	4.6102	4.02279e-06	0.00162174	DHCR24
	ENSG00000188916.8	372.831	0.402358	0.0872235	4.61295	3.96991e-06	0.00162174	FAM196A
	ENSG00000185339.8	1293.09	0.449502	0.0975026	4.61015	4.02375e-06	0.00162174	TCN2
	ENSG00000157570.11	613.163	-0.602967	0.131718	-4.57771	4.70097e-06	0.00185602	TSPAN18
	ENSG00000104497.13	356.95	0.456734	0.100379	4.55008	5.36252e-06	0.00207487	SNX16
	ENSG00000234745.9	345.68	1.01355	0.22504	4.50384	6.67361e-06	0.00253152	HLA-B
	ENSG00000120437.8	4936.44	0.431042	0.0964949	4.46699	7.93291e-06	0.00295135	ACAT2
	ENSG00000145335.15	498.492	0.541327	0.121571	4.45275	8.47761e-06	0.00309449	SNCA
	ENSG00000120907.17	16.1681	1.51565	0.34143	4.43914	9.03184e-06	0.00323574	ADRA1A
	ENSG00000166888.10	606.522	0.363779	0.0835953	4.35166	1.35109e-05	0.0047524	STAT6
	ENSG00000138018.17	2530.72	0.206741	0.0475522	4.34766	1.37597e-05	0.00475349	EPT1
	ENSG00000204386.10	1115.22	0.541022	0.124909	4.33135	1.48201e-05	0.00502999	NEU1
	ENSG00000112539.14	221.474	-0.457685	0.106553	-4.29539	1.74388e-05	0.00581674	C6orf118
	ENSG00000197168.11	57.3998	-0.902778	0.211268	-4.27314	1.92736e-05	0.00622831	NEK5
	ENSG00000118960.12	560.891	0.442102	0.103473	4.27265	1.93166e-05	0.00622831	HS1BP3
	ENSG00000197769.5	326.798	0.934484	0.220356	4.24078	2.2274e-05	0.00646073	MAP1LC3C
	ENSG00000165309.13	259.064	-0.517823	0.122135	-4.23977	2.23751e-05	0.00646073	ARMC3
	ENSG00000167994.11	8.42077	1.99625	0.470709	4.24094	2.22581e-05	0.00646073	RAB3IL1
	ENSG00000090339.8	56.1231	1.93375	0.453875	4.26054	2.03932e-05	0.00646073	ICAM1
	ENSG00000155099.7	457.6	0.305343	0.0719843	4.2418	2.21733e-05	0.00646073	TMEM55A
	ENSG00000122705.16	2016.45	0.318693	0.0749661	4.25117	2.12659e-05	0.00646073	CLTA
	ENSG00000005893.15	2699.26	0.378062	0.0891335	4.24153	2.22002e-05	0.00646073	LAMP2
	ENSG00000119899.12	500.367	0.373772	0.0884103	4.2277	2.36089e-05	0.00671674	SLC17A5
	ENSG00000185664.14	479.603	1.93938	0.459648	4.21927	2.45099e-05	0.00687202	PMEL
	ENSG00000059804.15	1288.61	0.320666	0.0763841	4.19806	2.69205e-05	0.00744007	SLC2A3
	ENSG00000185813.10	1195.2	0.40809	0.0978067	4.17241	3.01389e-05	0.00821221	PCYT2
	ENSG00000157856.10	333.2	-0.414436	0.100107	-4.13994	3.47393e-05	0.00920638	DRC1
	ENSG00000152580.8	115.865	1.22321	0.295315	4.14206	3.44205e-05	0.00920638	IGSF10
	ENSG00000069849.10	1589.08	0.212729	0.0514789	4.13235	3.59074e-05	0.00938735	ATP1B3
	ENSG00000135617.3	390.342	0.293309	0.071212	4.11882	3.80817e-05	0.00969381	PRADC1
	ENSG00000145794.16	1687.13	-0.335574	0.0814356	-4.12073	3.77679e-05	0.00969381	MEGF10
	ENSG00000109919.9	2542.44	0.196717	0.0481185	4.08819	4.34761e-05	0.0106472	MTCH2
	ENSG00000147416.10	4022.58	0.228727	0.0559107	4.09094	4.29633e-05	0.0106472	ATP6V1B2
	ENSG00000155097.11	1666.07	0.28267	0.0691434	4.08817	4.34781e-05	0.0106472	ATP6V1C1
	ENSG00000165194.14	1807.28	-0.444227	0.109277	-4.06515	4.80006e-05	0.0116078	PCDH19
	ENSG00000166900.14	38.0563	1.40766	0.347803	4.0473	5.18111e-05	0.0123745	STX3
	ENSG00000214114.8	119.087	-0.534312	0.133836	-3.99229	6.54385e-05	0.0154387	MYCBP
	ENSG00000143195.12	2091.29	-0.309566	0.0781007	-3.96367	7.38048e-05	0.0172027	ILDR2
	ENSG00000120262.9	105.116	-0.488399	0.123487	-3.95505	7.65195e-05	0.0176232	CCDC170
	ENSG00000152284.4	310.901	-0.402789	0.101992	-3.94921	7.84093e-05	0.017846	TCF7L1
	ENSG00000118855.18	1006.48	0.272131	0.0690606	3.94046	8.13253e-05	0.0182944	MFSD1
	ENSG00000087076.8	187.405	0.856487	0.218598	3.9181	8.9251e-05	0.0198466	HSD17B14
	ENSG00000116675.15	321.226	0.358399	0.0923861	3.87936	0.000104732	0.0230244	DNAJC6
	ENSG00000131100.12	1691.03	0.259795	0.0670753	3.87319	0.000107422	0.0233503	ATP6V1E1
	ENSG00000065154.11	1534.08	0.267978	0.0696909	3.84524	0.000120434	0.0258881	OAT
	ENSG00000113319.11	598.892	0.420315	0.109891	3.82482	0.000130867	0.0278215	RASGRF2
	ENSG00000215217.6	151.511	-0.44496	0.116555	-3.81761	0.00013475	0.0283357	C5orf49
	ENSG00000248905.8	72.3538	0.878598	0.232128	3.78498	0.00015372	0.0316368	FMN1
	ENSG00000172115.8	4007.23	0.221987	0.0586136	3.7873	0.000152294	0.0316368	CYCS
	ENSG00000247809.7	356.756	-0.427402	0.113544	-3.76418	0.000167096	0.0340277	NR2F2-AS1
	ENSG00000136144.11	1550.91	0.20981	0.0559104	3.75261	0.000175002	0.0349029	RCBTB1
	ENSG00000013561.17	1870.07	0.232069	0.0618396	3.75276	0.000174897	0.0349029	RNF14
	ENSG00000213085.9	98.5283	-0.69128	0.184588	-3.74499	0.000180402	0.0356127	CFAP45
	ENSG00000054116.11	891.419	0.226966	0.0619573	3.66325	0.000249031	0.0481774	TRAPPC3
	ENSG00000143842.14	521.885	-0.312474	0.0852919	-3.66359	0.000248706	0.0481774	SOX13
	ENSG00000122378.13	3351.38	0.346418	0.0948129	3.6537	0.000258486	0.0495116	FAM213A
	ENSG00000157423.17	742.787	-0.381088	0.104433	-3.64912	0.000263142	0.0499093	HYDIN

### Sheet: M. FH ASDhnrnpu
	Table S2. Differential gene expression following bulk RNA sequencing analysys. M. Level III analysis for cell line effects of fluoxetine (FH) on ASDHNRNPU following 5 days of in-vitro exposure in differentiating human neural progenitors.
	ensgene	baseMean	log2FoldChange	lfcSE	stat	pvalue	padj	symbol
	ENSG00000112972.14	28293.9	0.483413	0.0688717	7.01904	2.23403e-12	3.63834e-08	HMGCS1
	ENSG00000185664.14	160.561	1.18195	0.176991	6.67803	2.4218e-11	1.65103e-07	PMEL
	ENSG00000052802.12	5762.89	0.506003	0.0761529	6.64456	3.04133e-11	1.65103e-07	MSMO1
	ENSG00000186480.12	3113.09	0.537512	0.0826196	6.50586	7.72515e-11	3.1453e-07	INSIG1
	ENSG00000099194.5	31088.4	0.355023	0.0559582	6.34443	2.23245e-10	7.27154e-07	SCD
	ENSG00000160285.14	7820.66	0.432561	0.0728557	5.93722	2.89893e-09	7.86867e-06	LSS
	ENSG00000164211.12	2796.88	0.447244	0.0766458	5.83521	5.37216e-09	1.24987e-05	STARD4
	ENSG00000113161.15	15733.8	0.325665	0.0567934	5.73421	9.79664e-09	1.99435e-05	HMGCR
	ENSG00000067064.10	5645.55	0.394888	0.0693107	5.69736	1.2168e-08	2.20186e-05	IDI1
	ENSG00000147155.10	1521.7	0.435113	0.0791781	5.49538	3.89872e-08	6.34946e-05	EBP
	ENSG00000073670.13	445.519	0.601826	0.110678	5.43761	5.40003e-08	7.99499e-05	ADAM11
	ENSG00000130164.11	4957.65	0.329832	0.0616991	5.34581	9.00139e-08	0.000122164	LDLR
	ENSG00000079459.12	9327.04	0.365374	0.0693619	5.26764	1.38185e-07	0.000173114	FDFT1
	ENSG00000104549.11	6850.02	0.314882	0.0601442	5.23545	1.64581e-07	0.000191455	SQLE
	ENSG00000131069.19	1336.39	0.392268	0.0761012	5.15456	2.54229e-07	0.000276025	ACSS2
	ENSG00000110921.11	1338.96	0.427444	0.0847911	5.04114	4.6277e-07	0.000471042	MVK
	ENSG00000144810.15	408.105	-0.630158	0.126952	-4.96375	6.9145e-07	0.000662409	COL8A1
	ENSG00000167508.10	2035.7	0.62541	0.12835	4.87269	1.10086e-06	0.000996036	MVD
	ENSG00000100344.10	868.348	0.409226	0.0849297	4.81841	1.44706e-06	0.00124036	PNPLA3
	ENSG00000262202.4	240.124	0.994183	0.21474	4.6297	3.66194e-06	0.00298192	RP11-160E2.6
	ENSG00000068366.19	2358.84	0.328051	0.0713209	4.59965	4.23204e-06	0.00328205	ACSL4
	ENSG00000135549.14	2258.73	0.339746	0.0745801	4.55546	5.22723e-06	0.00386957	PKIB
	ENSG00000109084.13	7575.33	0.343038	0.0762587	4.49834	6.84858e-06	0.00484939	TMEM97
	ENSG00000139428.11	1238.22	0.318735	0.0728722	4.3739	1.22048e-05	0.00828197	MMAB
	ENSG00000100314.3	720.555	0.407985	0.0938942	4.34515	1.39179e-05	0.00906669	CABP7
	ENSG00000160752.14	7987.29	0.324787	0.0753021	4.31312	1.6097e-05	0.00994259	FDPS
	ENSG00000132196.13	766.08	0.435468	0.101087	4.30787	1.64835e-05	0.00994259	HSD17B7
	ENSG00000172893.15	2181.57	0.466587	0.109461	4.26258	2.02079e-05	0.0117538	DHCR7
	ENSG00000257017.8	36.089	-1.23099	0.292999	-4.20134	2.65338e-05	0.014901	HP
	ENSG00000186648.14	343.422	0.428893	0.102358	4.19012	2.78805e-05	0.0151354	LRRC16B
	ENSG00000072041.16	1639.97	0.263406	0.0645342	4.08166	4.47157e-05	0.0234916	SLC6A15
	ENSG00000116133.11	11270.4	0.268186	0.0660547	4.06006	4.90604e-05	0.0249687	DHCR24
	ENSG00000102032.12	74.0636	1.08372	0.268569	4.03516	5.45659e-05	0.0269291	RENBP
	ENSG00000122378.13	2633.24	0.302333	0.0775228	3.89993	9.62201e-05	0.045248	FAM213A
	ENSG00000103018.16	4426.93	0.241436	0.0619483	3.89737	9.72418e-05	0.045248	CYB5B
	ENSG00000154803.12	992.536	0.465568	0.120133	3.87544	0.000106431	0.048148	FLCN
	ENSG00000132872.11	5074.23	0.229868	0.0595442	3.86047	0.000113169	0.0486186	SYT4
	ENSG00000123983.13	5467.55	0.304071	0.0787772	3.85988	0.000113441	0.0486186	ACSL3

### Sheet: N. FH ASDcask
	Table S2. Differential gene expression following bulk RNA sequencing analysys. N. Level III analysis for cell line effects of fluoxetine (FH) on ASDCASK following 5 days of in-vitro exposure in differentiating human neural progenitors.
	ensgene	baseMean	log2FoldChange	lfcSE	stat	pvalue	padj	symbol
	ENSG00000136235.15	19.2033	2.76413	0.504258	5.48158	4.21544e-08	0.00157577	GPNMB
