## Supplementary material for "Screening autism-associated environmental factors in differentiating human neural progenitors with fractional factorial design-based transcriptomics": Table S3 (part 1 of 2)

### Sheet: A. Global Up
	Table S3. Gene set enrichment analysis (GSEA) based pathway analysis. A. Level I analysis for global effects: upregulated gene ontology biological processes (GOBP) following 5 days of in-vitro exposure of selected environemntal factors on differentiating human neural progenitors.
	name	EnrichmentMap::fdr_qvalue (GSEA_BPA)	EnrichmentMap::fdr_qvalue (GSEA_EtOH)	EnrichmentMap::fdr_qvalue (GSEA_FH)	EnrichmentMap::fdr_qvalue (GSEA_Pb)	EnrichmentMap::fdr_qvalue (GSEA_VPA)	EnrichmentMap::fdr_qvalue (GSEA_Zn-)	EnrichmentMap::gs_size	EnrichmentMap::Genes
	GOBP_ACYLGLYCEROL_HOMEOSTASIS			0.0607	0.0238		0.8166	15	APOE, SESN2, NR1H4, RORA, FITM2, NR1H3, PNPLA8, SIRT1, SCARB1, DGAT2, ADORA1, C1QTNF3, SLC25A27, LPL, XBP1
	GOBP_ALCOHOL_BIOSYNTHETIC_PROCESS	0.1448	0.6987	0	0.0995		0.8352	115	DHCR7, SEC14L2, AGK, NFYB, ABCA2, NFYC, ACER3, SC5D, SQLE, INSIG2, TM7SF2, G6PD, ABCG1, ACACB, SPHK2, ITPKB, MSMO1, PCK2, ACLY, SCD, PMVK, NUS1, CYP51A1, HMGCR, IDI1, MVD, MVK, SRD5A3, DHDDS, WNT4, ACAA2, CLCN2, SP1, PRKAA1, PRKAA2, PARK7, ASAH1, KPNB1, FDPS, HMGCS1, LSS, GGPS1, SPTLC1, ACAT2, SPTLC2, RAN, SOD1, IPPK, CYP2R1, IPMK, CYP27A1, GBA, ARV1, BMP2, IMPA1, PGP, IMPA2, NFKB1, MBTPS1, IP6K2, EBP, APOB, GPAM, HSD17B7, ITPKC, NTSR1, REST, IP6K1, DHCR24, INSIG1, DHFR, ISYNA1, LPCAT3, DGKQ, GPER1, ACACA, GCH1, DKK3, GOT1, P2RY1, CYB5R3, FDFT1, ACER2, AKR1B1, SPHK1, MOXD1, MBTPS2, FASN, LBR, SREBF1, ERLIN1, ERLIN2, ASAH2, H6PD, SCAP, ASAH2B, ELOVL6, CACNA1H, SNCA, BMP6, SREBF2, FGF1, APOE, BMP5, PTK2B, NSDHL, NFYA, PCBD1, PTS, PPIP5K2, QDPR, SPR, PPIP5K1, PCBD2, FGF2
	GOBP_ALCOHOL_METABOLIC_PROCESS	0.1394	0.8229	0	0.3882		0.904	257	INPP5J, DHCR7, SEC14L2, NFYB, ABCA2, NFYC, ACER3, SC5D, NR1H4, SQLE, TM7SF2, NPC2, ITPKB, MSMO1, ACLY, SCD, CYP51A1, ACADVL, OCRL, DPAGT1, COQ3, CLCN2, PRKAA1, PRKAA2, PARK7, NUDT4, GBA2, CAT, IDH1, IDH2, SPTLC1, PLA2G4A, SPTLC2, CLN8, NAAA, GDPD1, SOD1, BPNT1, IPPK, GDPD3, NUDT3, CYP2R1, NUDT10, NUDT11, IPMK, CYP27A1, ARV1, BMP2, IMPA1, PGP, IMPA2, INPP1, FDXR, NFKB1, IP6K2, PPARD, GALK1, PLCE1, RPE65, HDLBP, MECP2, PNPLA2, EBP, APOB, GPAM, NFE2L1, HSD17B7, ITPKC, LDLRAP1, INPP5B, CUBN, NTSR1, PLCB3, LRAT, IP6K1, AKR7A2, INSIG1, SORD, FDX1, TTC39B, PCSK9, DGKQ, INPP5E, SOAT1, AKR1A1, GCH1, DPM1, DPM2, P2RY1, CYB5R3, CYP1B1, FDFT1, TPI1, AKR1B1, APP, ITPK1, SPHK1, MBTPS2, FASN, INPP5D, LBR, CALM1, ERLIN1, ERLIN2, H6PD, SCAP, SNCA, APOE, PLCH1, PLCB4, MINPP1, ALDH2, ALDH1B1, NFYA, ALDH3B1, SULT1C4, CEL, ACSS2, ACSS1, CBR4, DHRS4, AKR1C1, FGF2, TSKU, PLCD1, SMPD1, GNB3, IDH3A, AGK, IDH3B, IDH3G, INSIG2, TTR, G6PD, ABCG1, TKFC, ACACB, PLCH2, SPHK2, SCARB1, GK, PCK2, LDLR, PTEN, PMVK, STARD3, NUS1, MTMR2, CYP46A1, COQ2, HMGCR, IDI1, LCAT, OSBPL1A, MVD, MVK, SRD5A3, DHDDS, WNT4, ACAA2, CYP7B1, SP1, PLCD4, ASAH1, GK5, APOA2, KPNB1, RDH10, FDPS, HMGCS1, LSS, GGPS1, NAPEPLD, ACAT2, CHKA, GDE1, PECR, GPD2, RAN, VLDLR, ABCA1, RDH13, SGPP1, GBA, MBTPS1, SNX17, LRP5, REST, DHCR24, APOL2, DHFR, LEPR, LIMA1, STAR, ISYNA1, LPCAT3, SYNJ1, PLCB2, PLCG1, INPP5K, AKR1C2, GPER1, ACACA, INPPL1, DGAT2, DKK3, DGAT1, GOT1, PLCB1, ACER2, CLN6, MOXD1, OSBPL5, INPP5A, EPHX2, SREBF1, ASAH2, ASAH2B, PLB1, ELOVL6, CACNA1H, INPP4A, INPP4B, BMP6, SREBF2, NPC1, FGF1, PLCD3, BMP5, PTK2B, NSDHL, ALDH3A2, RXRA, SLC5A3, SYNJ2, MTMR7, CEBPA, DHRS3, PCBD1, PTS, PPIP5K2, QDPR, SPR, PPIP5K1, PCBD2, ADH1B, DHRS13, ADH5, CYP2D6, CYP3A5, CYP27C1, LIPE, RDH11, RETSAT, RDH14, RDH5, RDH16
	GOBP_ALPHA_LINOLENIC_ACID_METABOLIC_PROCESS	0.5685	0.9914	0.0371	0.9347		0.524	12	ELOVL2, ELOVL5, ACAA1, ACOX1, HSD17B4, FADS2, ABCD1, SCP2, ACOT8, ELOVL1, ACSL1, FADS1
	GOBP_AMINE_TRANSPORT	0.523	0.8122	0.0987	0.014		0.5544	58	SYT1, SYT4, SYT5, STX1A, DTNBP1, SYT7, SLC18A1, ARL6IP5, RGS2, RGS4, NPY2R, P2RY1, TRH, GRM7, RAB3B, KCNB1, SLC43A2, SLC43A1, CHGA, CHRNB2, PINK1, STXBP1, CNR1, SNCA, OXTR, AVPR1A, RAB3A, ARL6IP1, ADORA2A, TOR1A, TH, SYT11, DDC, PSEN1, SV2A, SNCG, RAB3GAP1, ITGB1, HRH3, CHRNA4, KCNA2, SYT10, CXCL12, CHRNA3, NTSR1, SYT2, SLC38A3, ADRA2B, SYT9, SYT6, ATP1A2, ADORA1, DRD2, NPY5R, SLC12A2, PER2, SYT17, SYT13
	GOBP_AMINO_SUGAR_BIOSYNTHETIC_PROCESS	0.9787		0.0057	0.144	1	0.4851	13	GNPNAT1, UAP1, UAP1L1, GNE, GFPT2, GFPT1, GNPDA1, GNPDA2, AMDHD2, PGM3, NANP, NAGK, RENBP
	GOBP_AMINO_SUGAR_CATABOLIC_PROCESS	0.6466		0.0498			0.6044	9	OVGP1, GNPDA1, MGAT1, GNPDA2, AMDHD2, NAGK, RENBP, CTBS, NPL
	GOBP_AMINO_SUGAR_METABOLIC_PROCESS	0.4692		0.0161	0.2618		0.5791	31	GNPNAT1, UAP1, CHST2, CHST3, UAP1L1, SLC35A3, OVGP1, GFPT1, PGM3, NANP, NAGK, CMAS, RENBP, NPL, GNE, EXTL2, MGAT1, DPAGT1, CHST7, ST3GAL1, CHST1, CTBS, GFPT2, MGAT3, CSGALNACT1, GNPDA1, GNPDA2, AMDHD2, ST6GAL1, CHST6, FN3K
	GOBP_AMYLOID_BETA_CLEARANCE	0.2311		0.0084	0.631			27	PICALM, IFNGR1, APOE, MME, INSR, CD36, SRF, LDLR, RAB11B, CYP51A1, RAB11A, HMGCR, LRP2, MYOCD, CLTC, ABCA7, CLU, IDE, RAB5A, LRPAP1, IGF1R, PLA2G3, C3, HDAC1, LRP1, LRP4, ROCK1
	GOBP_AMYLOID_FIBRIL_FORMATION	0.8873		0.0168	0.1664		0.6143	20	PFDN1, PFDN4, APOE, CHRNA7, CLU, PFDN5, PSEN1, FKBP1A, GSN, CD36, SERF1B, PFDN2, VBP1, RIPK1, LDLR, MAPT, MDM2, B2M, APP, PFDN6
	GOBP_ANDROGEN_METABOLIC_PROCESS		0.9925	0.0465	0.053			17	MED1, SRD5A3, HSD17B6, PPARGC1A, TIPARP, HSD17B10, HSD17B7, HSD17B4, ADM, WNT4, PLEKHA1, SPP1, SCARB1, HSD17B8, SRD5A1, HSD17B11, SGPL1
	GOBP_ANIMAL_ORGAN_FORMATION	0.8165	0.8911	0.7308	0.0161		0.9808	37	NOTCH1, MEF2C, LEMD2, CITED2, FRS2, DKK1, RBPJ, SMARCD3, SPRY1, PIM1, BMPR1A, WNT3A, TGFBR2, HES1, AXIN2, BMP2, WNT5A, ROBO2, LRP2, SULF1, BMP7, MAPK1, MAPK3, GLI3, AR, BMP4, ISL1, MAP2K1, EXT1, FGF10, GLI2, FGFR2, RDH10, ROBO1, WNT2B, SIX1, FGF1
	GOBP_ANION_HOMEOSTASIS	0.5681	0.69	0.1999	0.0249		0.8689	23	GLS, SFRP4, CA12, SLC7A11, SLC12A5, KCTD7, SLC12A6, TFAP2B, CKB, CPS1, GRM2, SLC1A1, SLC12A2, SLC12A7, ATP6V1B1, SLC12A9, SLC9A3R1, SLC12A1, SLC12A4, SLC12A8, XPR1, ABCC2, ENPP1
	GOBP_ANTIGEN_PROCESSING_AND_PRESENTATION_OF_ENDOGENOUS_ANTIGEN	0.9122	0.4215	0.0291			0.0927	14	HLA-B, HLA-C, HLA-H, IDE, ERAP1, TAPBP, ATG5, ABCB9, ERAP2, TAP1, HFE, HLA-E, HLA-A, B2M
	GOBP_ANTIGEN_PROCESSING_AND_PRESENTATION_OF_ENDOGENOUS_PEPTIDE_ANTIGEN	0.8892	0.4694	0.022			0.1841	13	HLA-B, HLA-C, HLA-H, IDE, ERAP1, TAPBP, ABCB9, ERAP2, TAP1, HFE, HLA-E, HLA-A, B2M
	GOBP_ANTIGEN_PROCESSING_AND_PRESENTATION_OF_EXOGENOUS_PEPTIDE_ANTIGEN_VIA_MHC_CLASS_I_TAP_INDEPENDENT	0.6354	0.4825	0.0361			0.4618	7	HLA-B, HLA-C, HLA-E, HLA-A, HLA-H, LNPEP, B2M
	GOBP_ATP_SYNTHESIS_COUPLED_ELECTRON_TRANSPORT	0.1769	0.3401	0.7934	0.016	0.5916	0.4593	93	NDUFB6, NDUFB7, NDUFB8, NDUFB9, NDUFB10, NDUFC1, NDUFS1, NDUFS2, CYCS, NDUFAB1, NDUFV1, NDUFS5, NDUFS6, SDHAF2, NDUFS8, SDHC, NDUFV3, SDHD, NDUFB11, NDUFA7, UQCRB, UQCRC2, UQCRH, NDUFS3, NDUFA13, COX5A, CHCHD2, CDK1, BID, SDHA, DGUOK, UQCRC1, MT-ND3, ISCU, PINK1, PARK7, COX5B, COX15, SNCA, COX7A2L, NDUFA12, COA6, MT-CO3, NDUFS4, NDUFA2, NDUFV2, UQCRQ, CCNB1, MT-CO1, MT-ND4, CYC1, COX6B1, MT-ND6, NDUFA9, UQCRFS1, UQCC3, NDUFAF1, COQ9, MT-ND5, TAZ, MT-CO2, UQCR11, NDUFA11, COX4I1, COX6A1, COX10, COX6C, COX7B, COX7C, COX8A, GHITM, UQCR10, DNAJC15, NDUFS7, UQCRHL, NDUFC2, MT-ND1, MT-ND2, MT-ND4L, NDUFA1, DLD, NDUFA3, NDUFA4, NDUFA5, MT-CYB, NDUFA6, NDUFA8, NDUFA10, NDUFB1, NDUFB2, NDUFB3, NDUFB4, NDUFB5
	GOBP_AXON_EXTENSION	0.3512	0.9405	0.544	0.0119		0.9802	107	DRAXIN, SEMA4A, DISC1, SEMA3F, SLIT2, GSK3B, NRP2, ABL1, SIN3A, OLFM1, SLC9A6, PAK1, SEMA4C, SRF, SEMA7A, MAPT, SEMA3B, NKX6-1, SPG11, SEMA5A, ALCAM, LAMB2, SEMA5B, AUTS2, DNM2, SLIT1, SEMA4D, L1CAM, DPYSL2, ZFYVE27, NRP1, RUFY3, MACF1, POU4F2, GOLGA4, PTPRS, RTN4R, CDKL5, KIAA0319, NDEL1, WNT3A, DSCAM, RAB11A, NDN, HSP90AA1, DCLK1, CXCL12, DBN1, ANAPC2, CDKL3, NLGN3, TWF2, SEMA6C, BMPR2, SEMA6B, SEMA4F, MEGF8, SEMA4B, SEMA3D, POU4F3, SEMA4G, CTTN, RNF6, CYFIP1, SEMA3E, HSP90AB1, MAP1B, MAP2, SEMA3C, C9ORF72, DBNL, RYK, TRIM46, NRCAM, CDK5, VEGFA, MAP3K13, RTN4, SHTN1, CDK5R1, VCL, SEMA6A, SEMA6D, NTN1, LRP1, USP9X, LIMK1, APOE, FN1, ULK1, WNT3, ULK2, ARHGAP4, TTL, PLXNA3, PLXNA4, WNT5A, CDH4, ISLR2, DVL1, RAB21, GDI1, EIF4G2, SEMA3A, DIP2B, PPP3CB, SLIT3
	GOBP_CALCIUM_DEPENDENT_CELL_CELL_ADHESION_VIA_PLASMA_MEMBRANE_CELL_ADHESION_MOLECULES			0.8332	0.0084			34	CDH6, CDH7, CDH8, CDH10, CDH12, CDH5, CDH18, PCDHB16, CDH20, ARVCF, PCDHGB4, CDH24, PCDHB5, PCDHB6, CDHR3, PCDHGC3, CDH11, AJUBA, NLGN1, CDH13, CDH9, PCDHB14, DCHS1, PCDHB13, CDH23, PCDHB11, PCDHB10, KIFAP3, PCDHB9, ATP2C1, PCDHB4, PCDHB3, PCDHB2, CDH2
	GOBP_CATECHOLAMINE_SECRETION	0.436	0.4834	0.0224	0.0577		0.7612	32	SYT1, ADORA2A, SYT4, SYT11, SYT5, STX1A, SNCG, DTNBP1, SYT7, NPY2R, P2RY1, HRH3, CHRNA4, KCNA2, KCNB1, SYT10, CXCL12, CHGA, SYT2, ADRA2B, SYT9, SYT6, CHRNB2, PINK1, CNR1, DRD2, SNCA, OXTR, SYT17, RAB3A, SYT13, NISCH
	GOBP_CELL_ACTIVATION_INVOLVED_IN_IMMUNE_RESPONSE	0.3131	0.7969	0.0158	0.1905		0.6723	435	RAB7A, APAF1, DEGS1, NPC2, DOCK2, SNAP25, ZBTB7B, EOMES, MTOR, RHOA, ATP6V0A1, S100A11, LGALS3, HAVCR2, LAMP1, PLA2G3, CANT1, LPCAT1, IMPDH1, IMPDH2, PSMC3, PKM, CAT, RAB3A, MDK, IDH1, AP2A2, RAC1, VAPA, AP1M1, LAMTOR3, FABP5, NCSTN, NAPRT, ERP44, EEF1A1, CTSA, SNAP23, HSPA8, HSP90AA1, LAMP2, LEF1, ORMDL3, GSN, NOTCH2, AGPAT2, RAB9B, ALAD, PTX3, HSP90AB1, CAB39, AMPD3, TLR4, APP, PYGL, CPNE1, CD44, ZFPM1, PLAU, RARA, EXOSC6, SWAP70, ICAM1, HSPD1, IL13RA2, CHRNB4, EXOSC3, PLAUR, SUPT6H, LRP1, TFRC, UNG, CTSD, NDFIP1, ANO6, SBNO2, ADA, ENPP4, PRKCD, MALT1, CORO1A, PRCP, PSEN1, EEF2, ARPC5, QSOX1, RAP2C, ANXA3, CD36, PNP, NFKBIZ, STOM, NFKBID, GGH, RPS6, APEH, DDX3X, FAF2, ARMC8, IQGAP1, GAB2, MLH1, MAPK14, ABL1, ACTR10, VAT1, GATA2, PGAM1, RAB6A, CPNE3, EIF2AK4, PDPK1, SPHK2, C12ORF4, DERA, ZC3H12A, VAMP7, SNX4, PRDX6, SLC27A2, NIT2, LOXL3, RAB14, LGALS9, HUWE1, MYB, DYSF, FER1L5, CD46, PTPN6, TOLLIP, C3, PTGDS, EXO1, CD81, PTGES2, PPIA, GPI, HP, KPNB1, STK10, BST1, ACAA1, GRN, RIPK2, SIRPA, SCAMP1, ITGAV, IST1, GDI2, JUP, DSN1, MOSPD2, CSNK2B, CD47, CD58, MAPK1, SOCS5, ADAM8, MGAM, DNASE1, B4GALT1, DOCK11, FUCA1, GUSB, ORM1, SERPINA1, ARHGAP9, CYFIP1, ATP6AP2, F2RL1, MME, DBNL, LAMTOR1, RHOG, IGF2R, PAFAH1B2, ATP7A, ACTR1B, PLD1, ACTR2, B2M, CRACR2A, CHGA, SDCBP, NBN, COPB1, PRKCZ, VCL, TUBB4B, NRAS, SURF4, TMBIM1, MAGT1, PTK2B, AP1G1, DNAJC13, LAMTOR2, IL33, PSMA2, RAB31, PSMA5, RELB, PSMB1, FER, PSMB7, IL6R, ALDOC, PFKL, PSMC2, DYNC1H1, PSMD1, PSMD2, STAT3, PSMD3, CBL, TUBB, PSMD7, PSMD11, SYNGR1, PSMD12, CDK13, PSMD6, ERCC1, AGA, SVIP, LFNG, MSH6, ENTPD7, CPLX2, SEMA4A, PSMD13, TSC1, STXBP3, ACLY, METTL7A, GALNS, GNS, RAB18, HLA-B, HLA-C, HLA-H, ATP6V1D, CMTM6, RAB27A, TOM1, PSAP, NHLRC3, ROCK1, CAP1, RAB3D, DYNLT1, RHOF, LRRC7, RAP1B, RAB5B, RAB5C, GBF1, VAMP2, NFKB1, DIAPH1, CEP290, SLC15A4, SERPINB1, S100A13, AGL, GYG1, MGST1, PGM1, ATP8A1, DYNLL1, PGM2, PYGB, SNAP29, HSPA1A, HSPA1B, STX4, MIF, CTSB, CYB5R3, HGSNAT, ARSB, CPPED1, IQGAP2, JAK3, KIT, CFP, COTL1, GOLGA7, CD59, TNFRSF1B, PARP3, SLC2A3, PSMD14, TMEM98, SPTAN1, GLA, ADAM10, SERPINB6, PRDX4, RNF168, ATG7, PTPRN2, SRP14, XRCC6, CCT2, CCT8, CST3, ALDOA, HMGB1, LIG4, MSH2, ALDH3B1, RIF1, MVP, HMCES, CKAP4, BCL6, TP53, TP53BP1, VCP, XRCC5, RAB10, TSPAN14, TIMP2, TTR, RNF8, THOC1, CTSC, CAPN1, CRISPLD2, TMEM30A, ASAH1, CAND1, ANXA1, OSTF1, DNAJC3, TREX1, PRKCE, HEXB, XBP1, PLCL2, FOXP1, FUCA2, LGALS1, LYN, PIK3CD, GLB1, IL27RA, GM2A, MAN2B1, MANBA, NEU1, DDOST, ANXA2, PGRMC1, GLIPR1, APRT, TMC6, PDAP1, STK11IP, DLL1, ABCA13, ATP11B, CNN2, ATP11A, SLC44A2, UBR4, COMMD3, FTH1, FTL, BRI3, GCA, CSTB, COMMD9, DPP7, HMOX2, RNASET2, ILF2, TMEM179B, C6ORF120, ARSA, NDUFC2, YPEL5, RAB24, PDXK, KCMF1, C1ORF35, DOK3, DNAJC5, ATAD3B, CYSTM1, FRMPD3, GHDC, CREG1, TMEM63A, MLEC, PAXIP1, RAP1A, DGAT1, TGFB1, RAB4B, DNASE1L1, A1BG, MAD2L2, MFNG, DOCK10, ITFG2, PTPRJ, ST3GAL1, LTA4H, ARL8A, STXBP1, PA2G4, DYNC1LI1, CD63, HEBP2, RC3H1, IL4R, SMAD7, RC3H2, NFASC, PPIE, PTPRB, TRAPPC1, GAA, KCNAB2, RORA, PADI2, NR4A3, PLEKHO2, NBEAL2, GSTP1, RAP2B, HMOX1
	GOBP_CELL_REDOX_HOMEOSTASIS	0.7855	0.6177	0.4324	0.0247	1	0.8405	26	APEX1, PRDX2, DDIT3, NQO1, NFE2L2, TXN, GCLC, ERP44, KRIT1, PRDX3, PRDX5, TXNRD1, PRDX6, PRDX1, GLRX2, SLC2A10, GIT1, NNT, TXNRD3, TXN2, DLD, PRDX4, TXNRD2, GPX1, EGLN2, GSR
	GOBP_CELLULAR_OXIDANT_DETOXIFICATION	0.4852	0.7078	0.2797	0.0123			56	PXDN, CYGB, CCS, SOD2, GPX4, FBLN5, NFE2L2, APOM, GSTA1, GCH1, TXN, ATP7A, PXDNL, PRDX5, TXNRD1, GPX3, PRDX6, BMP7, NNT, PARK7, GSTZ1, PTGS1, KDM3B, TXNDC17, PRDX4, TXNRD2, GPX7, MGST2, GPX8, SESN1, MGST3, CAT, HP, GSR, APOE, SESN2, NXN, PRDX2, CD36, NQO1, SOD1, PRDX3, ALB, UBIAD1, PRDX1, GSTM2, GSTO1, FANCC, TXNRD3, GSTK1, DHFR, TP53INP1, CLIC2, GSTP1, GPX1, MGST1
	GOBP_CELLULAR_PIGMENTATION	0.7748		0.0025	0.1629		0.7352	46	BLOC1S4, AP1M1, MREG, AP1G1, VPS33A, RAB1A, BCL2, DTNBP1, RAB38, HPS1, RAB27B, BLOC1S5, TRAPPC6A, KIF13A, AP3D1, RAB29, RAB11B, DCTN2, CDH3, SHROOM3, RAB11A, PMEL, LYST, HPS4, ZEB2, MYO5A, RAB27A, BBS4, ANKRD27, ARL6, SNAPIN, VPS33B, MYO7A, RAB32, BLOC1S6, BLOC1S1, MKKS, AP3B1, BLOC1S2, BBS7, PIKFYVE, SHROOM2, BBS5, BBS2, CD63, BLOC1S3
	GOBP_CELLULAR_RESPONSE_TO_DEXAMETHASONE_STIMULUS	1	0.534	0.0037	0.4615		0.9921	22	CFLAR, FBXO32, DNMT3B, USP8, RPS6KB1, FOXO1, EIF4E, CBX3, SMYD3, ERRFI1, DDIT4, FECH, EGFR, NR3C1, ICAM1, ASS1, PCK2, SERPINF1, SRD5A1, STAR, TFAP4, ABCC2
	GOBP_CELLULAR_RESPONSE_TO_INORGANIC_SUBSTANCE	0.1909	0.69	0.4186	0.0426		0.6416	152	CACYBP, SMPD1, CFLAR, BRAF, SYT1, SYT4, TSPO, SYT5, FOXO1, SLC25A23, RAD51, CARF, TIMELESS, GSK3A, CPNE3, NFE2L2, SYT7, ITPKB, CDK2, ADCY7, ECT2, EIF2AK3, DAXX, PPARGC1A, BACE1, PKD2, MTF1, MCOLN1, KCNK3, ANK3, PRKAA1, CLIC4, PRKAA2, MAPK9, JUN, CRK, DNM2, GPLD1, TF, DMTN, TREX1, ZNF658, LGMN, BAD, CLDN1, P2RX4, ENDOG, MEF2C, TH, CALR, SYT11, NCSTN, SOD1, NFATC4, ATP13A2, DLG4, HSPA5, SYT10, MAPK1, MAPK3, EEF2K, EDN1, CRHBP, GSN, GLRA2, HFE, MT1X, TFAP2A, STAR, OGG1, CCNA2, FMR1, CHUK, ALAD, HSF1, JUNB, EIF4A3, SLC30A10, SERPINF1, ATP7A, ADGRV1, TRAF2, B2M, APP, CPNE1, MTR, MEF2A, LRRK2, UBE2D3, FOS, FOSB, CAMK2D, EGFR, AKT1, JUND, CACNA1H, SNCA, PARP1, MAPK8, BMP6, DDI2, EIF2S1, FSTL3, DDX11, SPIDR, SMPD3, MAP1LC3A, NQO1, PPP5C, BECN1, CCNB1, CREB1, LIG4, CDKN1B, MT2A, WNT5A, PRNP, CEBPA, PPIF, SLC41A1, ATRX, RASA4, DLG2, RASGRP2, NLGN1, ATF4, ADCY1, ADCY8, ADD1, SYT2, CPNE4, SYT9, CPNE8, SYT6, CPNE9, IQGAP1, CPNE2, TIGAR, BNIP3, SLC25A24, SLC12A2, HNRNPD, KCNH1, BLM, SUMO1, SYT17, XRCC4, HMOX1, SYT13, CPNE5, RYR1, RYR3
	GOBP_CELLULAR_RESPONSE_TO_INSULIN_STIMULUS	0.8382		0.0339	0.543		0.937	176	RAB10, OPA1, CFLAR, SOS1, TSC1, GSK3B, ZNF106, NR1H4, FOXO1, GRB10, IRS4, INSIG2, SLC2A4, SLC39A14, GSK3A, RAB15, ADIPOR1, ERRFI1, WDTC1, PDPK1, ATP6V0E2, PAK1, SHC1, PTPN2, TSC2, PCK2, LPIN2, ATP6V1B2, ATP6V1C1, PTEN, SOCS1, ZBTB7B, ATP6V1E1, ATP6V0B, SOCS3, ATP6V1G2, ATP6V0A1, RAB8A, ATP6V0E1, HDAC9, ATP6V1E2, ATP6V1F, CAV2, RPS6KB1, ATP6V1D, SP1, PRKAA1, GRB14, NCOA5, TRIB3, PTPRE, KANK1, PIK3C2A, GPLD1, RAB13, PKM, OGT, PDE3B, SH2B2, SMARCC1, XBP1, PDK2, PIP4K2A, ATP6V1H, APPL1, APPL2, SLC25A33, POU4F2, PRKCB, MYO1C, BCAR1, KAT2B, NDEL1, PIK3CA, YWHAG, CCND3, HDAC5, VAMP2, SOGA1, PIP4K2C, PIP4K2B, APRT, SRSF5, IRS1, RPE65, PIK3R1, MYO5A, SRC, PIK3R3, EEF2K, SLC9A1, TNS2, INSIG1, RAB8B, LPIN1, SIRT1, ATP6V0A2, INHBB, ATP2B1, ATP6V1A, ATP6AP1, PID1, ATP6V1G1, SNX5, STAR, GNAI2, ATP6V1B1, PHIP, CYFIP1, RHOQ, INPP5K, ATP6V0D1, PCSK9, SESN3, GRB2, SYAP1, RAB12, INSR, SORL1, PRKCI, PTPN1, GOT1, ZFP36L1, GAB1, CDK4, PTPRA, ZDHHC7, TBC1D4, SORBS1, OSBPL8, IDE, IRS2, SREBF1, PRKCZ, FOXO4, RARRES2, AKT1, APC, AKT2, PARP1, CPEB1, UCP2, CPEB2, USF1, STXBP4, PDK4, CAPN10, SLC27A4, PNPLA3, SIK2, PRKCD, SLC27A1, USO1, RELA, NCK1, SRD5A1, RAB31, LPL, FER, ENPP1, AP3S1, EIF4EBP2, PTPN11, C2CD5, PRKDC, PPAT, IGF1R, DENND4C, GKAP1, BAIAP2, BAIAP2L1, SLC2A8, GSTP1, NUCKS1, BCAR3, ENHO
	GOBP_CELLULAR_RESPONSE_TO_KETONE	0.7101	0.9448	0.0452	0.4221		0.9403	68	CFLAR, GNAI1, KLF9, USP8, ROCK2, FOXO1, AKR1C2, GNB1, ACACA, ERRFI1, DDIT4, TNC, GNG2, SPHK2, PTGFR, AACS, SFRP1, AKAP8, PCK2, SERPINF1, XRN1, DCPS, CDK4, AKR1B1, LARP1, GOLPH3, ADAM15, ADCY6, MSN, NDOR1, KLF4, NCOA4, FBXO32, DNMT3B, RPS6KB1, TRERF1, SMYD3, FECH, PRKAA1, EGFR, PRKAA2, AKT1, SGK1, PARK7, NR3C1, ICAM1, ADCY2, ADCY5, TFAP4, PRKCE, ABCC2, EIF4E, ADCY3, SPP1, SRD5A1, SRC, ADCY1, ADCY8, AR, CBX3, AHR, ELK1, SIRT1, ATP2B1, FDX1, ASS1, STAR, CDC5L
	GOBP_CELLULAR_RESPONSE_TO_STEROL_DEPLETION	0.8101		0.0466	0.2715		0.7707	14	EIF2A, INSIG2, TMED2, FBXW7, SREBF1, INSIG1, ERLIN1, ERLIN2, SCAP, ARHGEF10L, LPCAT3, AMFR, ZBTB7B, SREBF2
	GOBP_CELLULAR_RESPONSE_TO_TOXIC_SUBSTANCE	0.4697	0.6737	0.1883	0.0102			68	PXDN, CYGB, CCS, SOD2, GPX4, FBLN5, ABTB2, NFE2L2, APOM, GSTA1, AKR1A1, GCH1, PIM1, TXN, ATP7A, PXDNL, PRDX5, TXNRD1, GPX3, PRDX6, PPP1R9A, BMP7, CERS1, ESD, NNT, PINK1, PARK7, GSTZ1, PTGS1, KDM3B, TXNDC17, PRDX4, TXNRD2, GPX7, MGST2, GPX8, SESN1, MGST3, CAT, HP, ABCG2, GSR, APOE, SESN2, NXN, PRDX2, GSTM3, CD36, NQO1, OPRD1, SOD1, PRDX3, ALB, UBIAD1, PRDX1, GSTM2, GSTO1, FANCC, TXNRD3, GSTK1, DHFR, TP53INP1, CLIC2, ADH5, GSTP1, RDH11, GPX1, MGST1
	GOBP_CELLULAR_TRANSITION_METAL_ION_HOMEOSTASIS	0.4805	0.9236	0.3493	0.0127		0.83	77	SLC30A10, SLC39A14, MYC, SLC30A4, SLC40A1, SLC46A1, SLC30A5, ATP7A, SLC22A17, SLC30A1, FBXL5, CCDC22, APP, NUBP1, GLRX3, SLC31A1, NEDD8, SRI, NCOA4, SLC31A2, SCO1, CP, HPX, COX19, ATOX1, SLC11A2, ATP7B, SLC6A9, HEPH, ISCU, AP3B1, SLC39A6, HIF1A, CAND1, SLC39A13, SKP1, ACO1, TF, FLVCR1, BMP6, TFRC, ABCB6, ABCG2, NDFIP1, SCO2, SLC30A7, SLC39A10, FXN, CYBRD1, SOD1, TMEM199, SMAD4, AP3D1, CCDC115, MT2A, ABCB7, ATP13A2, CUL1, SLC30A9, PRNP, TTC7A, SLC39A7, FTH1, FTL, IREB2, HMOX2, ATP6V0A2, ATP6V1A, HFE, ARF1, MT1X, ATP6AP1, SLC1A1, ATP6V1G1, HMOX1, SLC39A8, ATP6V0D1
	GOBP_CERAMIDE_BIOSYNTHETIC_PROCESS	0.5618	0.7169	0.1112	0.0453		0.7042	51	SPTSSA, SMPD1, CERS4, AGK, B3GALT4, CERS5, UGT8, DEGS1, SPHK2, ST6GALNAC5, TNFRSF1A, ORMDL2, SMPD2, ORMDL1, NSMAF, SPHK1, ST3GAL2, CERS1, SAMD8, SGMS2, ST3GAL1, PRKAA1, ASAH2, SGMS1, ASAH1, SMPD4, ELOVL1, ST6GALNAC3, ST3GAL5, SPTLC1, PRKCD, CERS6, SPTLC2, CLN8, CERS2, SMPD3, ST8SIA3, ST8SIA4, ST8SIA2, ST6GALNAC6, GBA, B4GALT6, B4GALT5, ORMDL3, ST6GALNAC4, SIRT3, B4GALT3, UGCG, B3GALT2, B3GALT1, B4GALNT1
	GOBP_CERAMIDE_CATABOLIC_PROCESS			0.0433	0.1326	1	0.6546	17	CEL, NEU3, PRKCD, GALC, HEXA, ACER3, GM2A, NEU1, ASAH2, GLA, ASAH2B, ASAH1, NAGA, GBA, GBA2, ACER2, HEXB
	GOBP_CERAMIDE_METABOLIC_PROCESS	0.4852	0.8922	0.0219	0.0763		0.6421	73	SPTSSA, SMPD1, CERS4, AGK, B3GALT4, CERK, CERS5, ABCA2, GALC, ITGB8, ACER3, UGT8, DEGS1, PPP2CA, SPHK2, PPP2R1A, ST6GALNAC5, HTRA2, TNFRSF1A, ORMDL2, SMPD2, ORMDL1, NSMAF, ACER2, CLN6, SPHK1, SGPL1, ST3GAL2, CERS1, SAMD8, SGMS2, ST3GAL1, PRKAA1, ASAH2, SGMS1, GLA, ASAH2B, ASAH1, SMPD4, GBA2, ELOVL1, HEXB, ST6GALNAC3, ST3GAL5, SPTLC1, PRKCD, CERS6, SPTLC2, CLN8, HEXA, CERS2, SMPD3, GM2A, NEU1, ST8SIA3, ST8SIA4, ST8SIA2, ST6GALNAC6, GBA, B4GALT6, B4GALT5, PLA2G15, CEL, NEU3, ORMDL3, ST6GALNAC4, SIRT3, B4GALT3, UGCG, B3GALT2, B3GALT1, NAGA, B4GALNT1
	GOBP_CHAPERONE_MEDIATED_AUTOPHAGY	0.3615	0.6993	0.0303			0.4938	15	BAG3, CLU, SNCA, PLK3, EEF1A1, EEF1A2, ATP13A2, CTSA, ATG7, SNRNP70, STUB1, SYNPO2, HSPA8, HSP90AA1, LAMP2
	GOBP_CHYLOMICRON_ASSEMBLY	0.142		0.0237	0.6757			7	APOB, APOE, LPCAT3, APOA2, PLAGL2, MTTP, P4HB
	GOBP_CYTOPLASMIC_SEQUESTERING_OF_PROTEIN	0.004	0.984		0.6348		0.9974	21	DBN1, SRI, NFKBIB, KEAP1, PKD2, G3BP2, SUFU, YWHAB, DZIP1, NFKBIE, PSMD10, GOPC, MDFI, GET4, FAF1, FLNA, TMSB4X, NFKBIA, LATS1, CCDC22, PKD1
	GOBP_CYTOPLASMIC_SEQUESTERING_OF_TRANSCRIPTION_FACTOR	0.0332	0.8725		0.515		0.9924	14	SRI, NFKBIB, KEAP1, PKD2, G3BP2, SUFU, NFKBIE, PSMD10, MDFI, FAF1, TMSB4X, NFKBIA, CCDC22, PKD1
	GOBP_DETOXIFICATION	0.3543	0.7555	0.1795	0.0109	1		74	PXDN, CYGB, CCS, SLC30A10, SOD2, GPX4, FBLN5, NFE2L2, APOM, GSTA1, AKR1A1, GCH1, PIM1, TXN, ATP7A, PXDNL, SLC30A1, PRDX5, TXNRD1, GPX3, PRDX6, BMP7, ESD, OSCP1, NNT, AKR7A3, RALBP1, PARK7, GSTZ1, PTGS1, KDM3B, TXNDC17, PRDX4, TXNRD2, GPX7, MGST2, GPX8, SLC22A18, SESN1, MGST3, CAT, HP, ABCG2, ABCC2, GSR, APOE, SESN2, NXN, PRDX2, GSTM3, CD36, NQO1, SOD1, PRDX3, MT2A, ALB, UBIAD1, PRDX1, GSTM2, GSTO1, FANCC, TXNRD3, GSTK1, DHFR, MT1X, SLC22A5, TP53INP1, CLIC2, ADH5, GSTP1, RDH11, GPX1, MGST1, SLC15A2
	GOBP_DOPAMINE_SECRETION	0.7859	0.5026	0.0364	0.1433		0.7353	23	CXCL12, SYT1, SYT4, SYT11, SYT5, SYT2, SYT9, SNCG, SYT6, DTNBP1, SYT7, CHRNB2, PINK1, CNR1, DRD2, SNCA, NPY2R, SYT17, RAB3A, CHRNA4, KCNA2, SYT13, SYT10
	GOBP_ELECTRON_TRANSPORT_CHAIN	0.2175	0.3343	0.5462	0.0461	0.7804	0.4944	147	NDUFB6, NDUFB7, NDUFB8, NDUFB9, GLRX, IDH3B, NDUFB10, NDUFC1, NDUFS1, NDUFS2, ME2, NDUFV1, NDUFS5, NDUFS6, SDHAF2, SLC25A12, NDUFS8, SDHC, DEGS1, NDUFV3, SDHD, NDUFB11, NDUFA4L2, UQCRB, UQCRC2, UQCRH, NDUFAF2, SLC25A22, COX5A, CHCHD2, SLC25A18, LOXL2, BID, SDHA, DGUOK, SDHB, CIAPIN1, UQCRC1, PPARGC1A, SURF1, PINK1, PARK7, P4HA2, ETFA, ETFB, ETFDH, SCO2, ASPH, ALDH4A1, ME1, MYBBP1A, GPD2, NDUFA2, PHGDH, MT-CO1, MT-ND4, IMMP2L, MT-ND6, NDUFA9, UQCRFS1, GLRX2, UQCC3, COQ9, AIFM2, COX10, AKR7A2, FDX1, AOX1, NDUFC2, DLD, HSD17B6, CYCS, NDUFAB1, NDUFA7, AKR1A1, NDUFS3, NDUFA13, CYB5A, NQO2, CDK1, AKR1B1, AKR7A3, MT-ND3, COX7A2, ISCU, COX5B, COX15, SNCA, COX7A2L, NDUFA12, GSR, POLG2, COA6, MT-CO3, NDUFS4, NDUFV2, CYB5B, UQCRQ, CCNB1, SRD5A1, CYC1, COX6B1, AOC2, ALDH2, NOX4, GLDC, NDUFAF1, MT-ND5, SLC25A13, DHRS3, TAZ, MT-CO2, UQCR11, NDUFA11, COX4I1, COX6A1, COX6C, COX7B, QDPR, COX7C, COX8A, CYB561, GHITM, UQCR10, DNAJC15, NDUFS7, UQCRHL, MT-ND1, DMGDH, MT-ND2, MT-ND4L, NDUFA1, ADH5, NDUFA3, NDUFA4, NDUFA5, MT-CYB, NDUFA6, NDUFA8, NDUFA10, NDUFB1, COX11, NDUFB2, NDUFB3, RDH16, NDUFB4, NDUFB5
	GOBP_ENDOTHELIAL_CELL_APOPTOTIC_PROCESS	0.2897	0.3521	0.0082				36	CDH5, RGCC, RAMP2, PAK4, ABL1, GAS6, PDCD4, GATA2, GPER1, ANGPT1, MAP3K5, KDR, PRKCI, ITGA4, NFE2L2, PDPK1, MIR590, TNFAIP3, SCG2, TNIP2, NDNF, KRIT1, SEMA5A, FGA, HIPK1, FGB, FGG, DAB2IP, MAPK7, SERPINE1, THBS1, BMPR2, ICAM1, PLCG1, CCL2, ANO6
	GOBP_EPITHELIAL_CELL_APOPTOTIC_PROCESS	0.2074	0.4914	0.047				76	CAST, CFLAR, CDH5, RAMP2, PAK4, ABL1, GAS6, PDCD4, NEUROD1, GATA2, GPER1, ANGPT1, MAP3K5, KDR, PRKCI, ARF6, NFE2L2, ARRB2, PDPK1, MIR590, TNFAIP3, SCG2, TNIP2, ZFP36L1, NDNF, KRIT1, TGFBR2, SEMA5A, FGA, FGB, FGG, MTOR, MAPK7, BID, E2F2, TMTC4, PPARGC1A, SERPINE1, THBS1, JAG2, PKHD1, RYR2, ICAM1, BOK, MDK, CCL2, SRSF6, CAPN10, ANO6, EIF2S1, TIA1, BAD, SFRP4, RB1, RGCC, KRT18, ITGA4, ZFP36, DNMT3A, HIPK1, DAB2IP, PLA2R1, YAP1, PIAS4, SORT1, JAK2, GSN, E2F1, BMPR2, STK3, STK4, PLCG1, HMOX1, PPARA, TCF7L2, WFS1
	GOBP_ESTROGEN_METABOLIC_PROCESS		0.9113	0.0491	0.4111		0.6191	17	TIPARP, PDGFRA, HSD17B10, HSD17B7, HSD17B4, PLEKHA1, HSD17B8, STAR, CYP2D6, HSD17B11, CYP3A5, HSD17B12, HSD17B14, DHRS11, CYP1B1, HSD17B1, SGPL1
	GOBP_EXOCYTIC_PROCESS	0.9653	0.9704	0	0.0181		0.9129	65	CPLX2, RAB10, VPS45, RAB3C, SYT1, SCFD2, UNC13A, SNAP29, EXOC6B, STX1A, STXBP3, PRRT2, RAB12, RAB15, UNC13C, EXOC6, VPS11, STX4, PPFIA3, SNAP47, VPS18, SNAP25, SNPH, VAMP7, SNX4, EXOC4, STX3, RAB3B, CTBP2, RAB8A, KCNB1, VTI1B, STX2, ERC2, PLA2G3, STXBP1, SNCA, DMTN, RAB13, UNC13B, STXBP5, RAB3A, STX1B, LYN, RAB3D, PSEN1, SV2A, RALB, VPS33A, SYTL2, GRIK5, SNAP23, NLGN1, SCFD1, SYT9, RAB8B, SNAPIN, VPS33B, BLOC1S6, NAPB, NAPA, SYNJ1, RABEPK, YKT6, VAMP3
	GOBP_FATTY_ACID_DERIVATIVE_BIOSYNTHETIC_PROCESS	0.6884		0.014	0.5361		0.6752	40	ACSL6, ACAT1, BDH1, ELOVL2, ACSL4, SLC25A1, HACD1, GGT7, TECR, GCDH, PPT1, ACSS3, ACACA, BDH2, ELOVL4, AACS, HSD17B8, ACLY, SCD, SCD5, PPT2, SLC27A5, FAR1, ELOVL5, FAR2, CBR4, ACSF3, ACSL3, PAM, FASN, HMGCL, HMGCLL1, ACSBG1, ELOVL6, GGT1, HSD17B12, ELOVL1, ACSL1, HPGD, HACD2
	GOBP_FATTY_ACID_DERIVATIVE_METABOLIC_PROCESS	0.3937	0.9556	0.0218	0.2912		0.6125	51	BDH1, ACSL4, NUDT7, ABCD1, GGT7, ABHD16A, ACSS3, FITM2, ACACA, ELOVL4, AACS, HSD17B8, DGAT2, DGAT1, ACLY, SCD, SCD5, PPT2, SLC27A5, FAR1, FAR2, ACSF3, PTGR1, HSD17B4, ACSL3, ACOT7, FASN, ACSBG1, ELOVL6, GGT1, ELOVL1, ACSL1, HPGD, HACD2, ACSL6, ACAT1, ELOVL2, SLC25A1, HACD1, TECR, GCDH, PPT1, BDH2, LYPLA2, OXCT1, ELOVL5, CBR4, PAM, HMGCL, HMGCLL1, HSD17B12
	GOBP_FATTY_ACYL_COA_BIOSYNTHETIC_PROCESS	0.4675		0.0059			0.6134	26	ACSL6, ELOVL2, ACSL4, SLC25A1, HACD1, TECR, GCDH, PPT1, ACACA, ELOVL4, HSD17B8, ACLY, SCD, SCD5, PPT2, ELOVL5, CBR4, ACSF3, ACSL3, FASN, ACSBG1, ELOVL6, HSD17B12, ELOVL1, ACSL1, HACD2
	GOBP_FATTY_ACYL_COA_METABOLIC_PROCESS	0.2808		0.0029	0.632		0.5917	35	ACSL6, ELOVL2, ACSL4, NUDT7, SLC25A1, HACD1, ABCD1, TECR, GCDH, PPT1, FITM2, ACACA, ELOVL4, HSD17B8, DGAT2, DGAT1, ACLY, SCD, SCD5, PPT2, FAR1, ELOVL5, FAR2, CBR4, ACSF3, HSD17B4, ACSL3, ACOT7, FASN, ACSBG1, ELOVL6, HSD17B12, ELOVL1, ACSL1, HACD2
	GOBP_FIBRINOLYSIS	0.1383	0.5244	0.0216				13	APOH, KLKB1, SERPINE1, PLAT, PLAU, THBS1, FGA, FGB, PLAUR, FGG, PROS1, SERPING1, USF1
	GOBP_GANGLION_DEVELOPMENT	0.8087	0.7068	0.0839	0.0488	1	0.7573	15	FZD3, CTNNB1, SEMA3F, NRP1, ASCL1, NRP2, POU4F2, TUBB3, SIX4, RGS4, SEMA3A, INSM1, UNC5C, TULP3, SIX1
	GOBP_GANGLIOSIDE_BIOSYNTHETIC_PROCESS	0.8643	0.9117	0.3298	0.0439		1	14	B3GALT4, ST6GALNAC4, ST3GAL1, ST6GALNAC5, ST8SIA3, ST8SIA4, ST8SIA2, ST6GALNAC6, B4GALT6, B4GALT5, B4GALNT1, ST3GAL2, ST6GALNAC3, ST3GAL5
	GOBP_GLUTATHIONE_METABOLIC_PROCESS	0.4381	0.3413	0.4158	0.0179	1	0.5292	40	GGT7, G6PD, GSTM3, NFE2L2, CNDP2, GSTA1, GGCT, SOD1, GCLC, GCLM, ARL6IP5, CHAC1, CTNS, GSTA4, MMACHC, GDAP1L1, GSTM2, GLRX2, GSTO1, HAGH, SLC7A11, GLO1, GSTK1, GSTM4, CHAC2, ETHE1, PARK7, GSS, GSTZ1, SLC1A1, CLIC1, PTGES2, CLIC2, GGT1, GSTP1, GDAP1, MGST2, GPX1, IDH1, GSR
	GOBP_GLYCEROLIPID_CATABOLIC_PROCESS	0.1439	0.7055	0.0121	0.4706		0.8301	45	DAGLB, PNPLA3, PLA2G4A, INPP5F, DAGLA, FABP3, FABP7, GDE1, ABHD6, ABHD12B, LIPG, ABHD16A, MGLL, FABP5, SORL1, PNPLA6, PNPLA8, CPS1, GPCPD1, GDPD1, SCARB1, GDPD3, LDLR, LYPLA2, PRDX6, ABHD12, LPL, PLA2G15, PNPLA2, PLA2G4B, APOB, PNPLA7, ABHD2, ENPP2, PLIN5, ABHD5, PLA2G4C, DDHD2, SMPD4, FAAH, GPLD1, APOA2, PLA2G6, APOC1, LIPE
	GOBP_GLYCEROLIPID_METABOLIC_PROCESS	0.2316	0.9724	0.0404	0.5251		0.8137	317	INPP5J, INPP5F, NR1H4, MBOAT2, PITPNM1, ITPKB, CAV1, SOCS1, SOCS2, SOCS3, MTTP, OCRL, PLEKHA4, PEMT, PAFAH1B1, ABCA3, MTMR4, PLA2G3, LPCAT1, SMPD4, PIK3C2A, CAT, MTMR3, PIP4K2A, PLA2G4A, MGLL, FABP5, NAAA, GDPD1, BPNT1, TMEM150A, PIP5KL1, GDPD3, TTC7B, EFR3B, GPAA1, EFR3A, IPMK, FAM126B, IMPA1, PGP, IMPA2, INPP1, PI4KAP2, IP6K2, PIK3C2B, PLA2G15, PI4KB, PIP5K1C, PLCE1, PI4K2B, MECP2, PI4K2A, PNPLA2, APOB, TTC7A, GPAM, PI4KAP1, ITPKC, INPP5B, PIP5K1B, FAM126A, PLCB3, ABHD4, IP6K1, SERINC1, PLA2G4C, INSIG1, LPIN1, SIRT1, DDHD2, CTDNEP1, ARF1, AGPAT1, CNEP1R1, AGPAT2, GPX1, CDS2, DAGLB, PCSK9, DDHD1, DAGLA, DGKQ, ABHD12B, ABHD16A, INPP5E, SORL1, CPS1, MBOAT7, DPM1, DPM2, CEPT1, PIGU, CHKB, ETNK1, PCYT2, LPCAT2, CHPT1, PIK3C3, FAR1, CPNE1, GPD1L, PNPLA7, APOH, INPP5D, ACHE, FAAH, ETNK2, PNPLA3, APOE, PTPMT1, DNAJC19, TAMM41, SLC27A1, ABHD6, CRLS1, PGS1, PNPLA6, PNPLA8, GPCPD1, STOML2, LYPLA2, ABHD12, CYP2E1, SLC22A4, PIGK, PYURF, CDIPT, PIGN, SH3YL1, FGF2, PGAP2, PIGW, ARF3, PIGP, PIGT, PIGA, PIGC, PIGF, CDS1, ACP6, PIGH, ATM, PLCD1, AGPAT5, ABHD3, PIGG, PIGX, PIGV, VAC14, PITPNM2, DBI, PTPN13, DGKA, RAB4A, DGKB, MTMR14, DGKH, GNB3, MPPE1, AGK, RUFY1, PITPNM3, FABP3, PGAP1, PIGO, DGKE, FABP7, DGKD, PIGQ, DGKI, PIGM, LIPG, PGAP3, PIGS, PIGL, FITM2, PIGB, CPNE3, PLCH2, RAB38, SCARB1, GK, PCK2, LDLR, CAPN2, LPIN2, PTEN, PLEKHA2, PRDX6, SERAC1, MTMR2, SLC27A5, PHB2, LCAT, RAB14, PDGFB, PDGFRB, PLEKHA3, PLEKHA8, C3, PLCD4, PI4KA, GPLD1, GK5, APOA2, PLA2G6, APOC1, SEL1L, NAPEPLD, CHKA, GDE1, PIK3CD, PLEKHA1, PIK3CA, CISH, CSNK2B, SOCS4, PIP4K2C, PIP4K2B, CLN3, DGKZ, ATG14, GNPAT, SOCS7, PIK3R4, PIK3R1, SLC44A2, SMG1, PIK3R3, SOCS6, SOCS5, MFSD2A, LPCAT3, PIKFYVE, SYNJ1, PLCB2, PLCG1, INPP5K, ACSL4, PISD, INPPL1, FBXW7, CPT1A, DGAT2, DGAT1, PLD1, PLCB1, PLA2G4B, OSBPL5, OSBPL8, OSBPL10, RAB5A, ABHD2, MBOAT1, ACSL3, LPCAT4, INPP5A, PLA2G12A, PLIN5, CSNK2A1, CSNK2A2, SREBF1, ABHD5, SBF1, PLB1, DPM3, PIP5K1A, STARD10, INPP4A, SLC44A3, INPP4B, SLC44A5, FIG4, PCYT1A, AGPAT3, PLSCR1, AGPAT4, PANK2, ACSL1, STARD7, AVIL, ABHD8, PLD2, PCYT1B, SERINC2, PTDSS2, PTDSS1, MTMR11, SACM1L, MTM1, MTMR12, MTMR10, MTMR8, MTMR9, MTMR1, LPL, SYNJ2, MTMR6, MTMR7, LMF1, AJUBA, LCLAT1, HADHA, HADHB, PCTP, TAZ, PTPN11, LPGAT1, ENPP2, NR1H3, SLC44A1, PIK3CB, LIPE, SERINC3, SERINC5, NR1H2
	GOBP_GLYCOSPHINGOLIPID_BIOSYNTHETIC_PROCESS	1	0.954	0.1813	0.0175		0.9227	21	B3GALT4, ST6GALNAC4, UGT8, ST3GAL1, PRKAA1, ST8SIA1, ST6GALNAC5, ST8SIA3, ST8SIA4, ST8SIA2, ST6GALNAC6, B4GALT3, UGCG, B3GALT2, B3GALT1, B4GALT6, B4GALT5, B4GALNT1, ST3GAL2, ST6GALNAC3, ST3GAL5
	GOBP_GLYCOSPHINGOLIPID_METABOLIC_PROCESS	0.5767	1	0.0337	0.023		0.6097	55	SMPD1, B3GALT4, CERK, ABCA2, GALC, ITGB8, ESYT1, UGT8, B3GALNT1, SUMF2, ESYT2, ST6GALNAC5, SMPD2, CLN6, ST3GAL2, KIT, GLTP, ST3GAL1, PRKAA1, GLA, ASAH1, SMPD4, GBA2, STS, HEXB, PSAP, ST6GALNAC3, ST3GAL5, PRKCD, HEXA, SMPD3, GLB1, GM2A, BAX, NEU1, ST8SIA1, ST8SIA3, ST8SIA4, ST8SIA2, ST6GALNAC6, GBA, SUMF1, CTSA, B4GALT6, B4GALT5, NEU3, ST6GALNAC4, ARSA, B4GALT3, UGCG, CPTP, B3GALT2, B3GALT1, NAGA, B4GALNT1
	GOBP_HEART_FIELD_SPECIFICATION	0.9555	0.5712	0.2574	0.012			14	MEF2C, BMP4, DKK1, RBPJ, SMARCD3, ISL1, WNT3A, AXIN2, BMP2, WNT5A, EXT1, ROBO2, LRP2, ROBO1
	GOBP_HEART_FORMATION	0.7052	0.6567	0.4552	0.0169			20	NOTCH1, MEF2C, LEMD2, BMP4, DKK1, RBPJ, SMARCD3, ISL1, PIM1, BMPR1A, WNT3A, HES1, AXIN2, BMP2, WNT5A, EXT1, ROBO2, LRP2, ROBO1, SIX1
	GOBP_HIGH_DENSITY_LIPOPROTEIN_PARTICLE_ASSEMBLY	0.047		0.4191	0.5295			11	ABCA7, APOE, ABCA1, PRKACB, BMP1, APOA2, PRKACA, ZDHHC8, LCAT, APOM, NR1H2
	GOBP_ICOSANOID_TRANSPORT	0.5811	0.6575	0.0134	0.6532			19	P2RX4, PLA2G4A, MAP2K6, NTSR1, PLA2G12A, PROCA1, EDN1, ABCC10, NMB, PNPLA8, PLA2G3, BDKRB2, DRD2, ANXA1, ABCC4, PLA2R1, ABCC2, ABCC1, SLCO3A1
	GOBP_INTRACELLULAR_LIPID_TRANSPORT	0.8824		0.0111	0.1529		0.8497	39	PCSK9, ABCD3, ABCA2, FABP3, ABCD1, ABCD2, ABCG1, ACACA, NPC2, ACACB, SYT7, CPT1A, ANXA2, ABCA1, LDLR, SGPP1, NUS1, ARV1, SERAC1, STARD4, PLEKHA8P1, LRP6, LDLRAP1, ABCD4, PLEKHA8, OSBP, SCP2, OSBPL2, PRKAA2, SLC25A20, CPT1B, VPS4A, CPT2, STAR, PRKAB2, MID1IP1, NPC1, PRKAG2, PIP4K2A
	GOBP_ION_HOMEOSTASIS	0.6066		0.0607	0.0338		0.687	466	TMEM9, TSPO, RAB7A, NOL3, SMAD3, MYC, SLC9A6, ATP6V0E2, DMXL1, DMXL2, SLC9A8, SLC9C2, SLC9A9, SLC22A17, ATP6V1B2, CAV1, ATP6V1C1, ATP6V1E1, ATP6V0B, ATP6V1G2, ATP6V0A1, TMEM165, SLC9A5, ATP6V0E1, TMTC4, ATP6V1E2, ATP6AP1L, ATP6V1F, SLC31A1, SLC31A2, CP, STEAP2, ATOX1, SLC11A2, CASQ1, CUTC, ATP7B, STEAP3, HEPH, ANK3, CLIC4, ATP2C1, BOK, FZD9, LPAR6, LPAR4, OPRL1, GPR157, MAFG, ATP6V1H, SFRP4, P2RX4, CALR, TRPV3, GRIN2D, AP3D1, SLC8A3, TRPC4, HCN4, ATP1A3, ATP13A2, SCN7A, SLC12A1, SLC9C1, PLCE1, TTC7A, NTSR1, ATP2B4, FKBP1A, CAMK2N1, SLC4A5, ATP6V0A2, ATP6V1A, ARF1, MT1X, ATP6AP1, CD24, ITPR2, ATP6V1G1, SLC9A3R1, CHP1, S1PR3, RAB20, ATP2A3, ABCD1, SLC30A10, SLC4A8, SLC4A3, SLMAP, CPS1, SLC35G1, SLC40A1, CLN5, SLC24A1, GCLM, KCNMA1, P2RY1, VAPB, APP, TRPM7, WNK1, THY1, MLLT11, CX3CL1, FGF12, LRRK2, GPD1L, ANK2, DMD, KCNH2, KCNJ2, CALM1, ATP1A1, CALM2, SCN3B, CALM3, ADRA1B, RYR2, EGFR, F2R, CACNA1C, GJA1, CACNA2D1, SWAP70, CACNB2, AP3B1, OXTR, CACNA1G, TRPM4, AVPR1A, GRIK2, FLVCR1, LRP1, TFRC, ABCG2, PDK4, NDFIP1, ABCC2, UBE3A, CA2, APOE, CORO1A, PSEN1, UBASH3B, NMB, CD36, CYBRD1, SMAD4, WNT5A, DMPK, GSTM2, GSTO1, GLS, SLC39A7, TMEM178A, ATF4, ADCY8, TMEM64, IREB2, THADA, SNAPIN, FGF2, GIPR, RMDN3, CHD7, ATP13A3, SLC12A2, ATP13A4, MICU1, COX11, LETM1, RYR1, RYR3, CDH5, TRPC1, LETM2, SLC25A23, ABL1, UNC80, GATA2, KDR, PDPK1, TMBIM6, AKAP6, COMMD1, SCO1, HPX, COX19, PTPN6, SKP1, GRIN2A, RASA3, BAK1, EPAS1, FKBP1B, GRN, PPT1, ATP1B3, ITGAV, KLHL3, CLN3, NEO1, NEDD4L, MAPK1, MAPK3, SRC, GRM1, ADM, SLC9A1, ADCYAP1, EDN1, ATP1A2, ATP2B1, TMCO1, EIF2AK1, BDKRB2, HFE, LPAR1, EDNRB, EXT1, EXT2, PLCG1, AQP11, PTGER3, LPAR2, SPPL3, ITPR1, SLC26A6, SLC4A11, HYAL2, ATP6AP2, FYN, F2RL1, PDE4D, GPER1, ATP7A, B2M, STIM2, STIM1, SRI, GNA13, ABL2, PPP2R3C, SLC4A2, HIF1A, ADORA2A, TMEM203, PTK2B, CNNM4, SLC7A8, JPH1, BCAP31, JPH4, HERPUD1, TMEM38B, MT2A, ATP1B1, GNG3, HCRTR2, JAK2, SLC12A5, BNIP3, GPR89B, CNNM2, GPR89A, PDZD8, DISC1, TPT1, RANGRF, WNK3, WNK2, PACS2, SLC39A14, SNX10, HTT, ANXA6, SLC8B1, PKD1, NUBP1, CAV2, SLC7A11, ATP6V1D, MCOLN1, IBTK, KCNK3, PKHD1, CHERP, CNR1, EDNRA, PRKACA, RAP1GDS1, SLC8A1, SLC25A27, SLC4A7, GRIN2B, SCO2, GRIN2C, PDK2, SLC8A2, CKB, SOD1, YWHAE, KCTD17, DIAPH1, TTPA, ADORA1, DRD2, SNX5, GNAI2, SLC10A7, MLLT6, FIS1, SLC12A7, ATP6V1B1, TAC1, SLC12A9, CHRNA10, SLC24A3, SPX, SLC12A4, SLC12A8, HAP1, ATP6V0D1, MCU, ATG5, SLC30A4, TMTC2, SLC46A1, SLC30A5, CDK5, S1PR1, GLRX3, HSP90B1, ATP2A2, GRIA1, TRPC3, CIB2, CAMK2D, CLCN3, CNGB1, ATP1B2, CDH23, ISCU, SNCA, PARP1, ACO1, CCDC47, ABCB6, VPS33A, FHL1, SLC12A6, STOML2, HMGB1, DCN, ATP2B2, PML, PRNP, MCHR1, ENPP1, SLC41A1, CLIC2, ATP2A1, TMEM38A, SLC39A8, SLC25A37, SLC25A28, KCTD7, RAB38, GRM2, TPCN1, GPR35, NPY2R, FBXL5, CACNB3, CCDC22, NEDD8, PDGFRA, SCGN, PKD2, NCS1, TFAP2B, CALB2, SLC6A9, STC1, CAND1, SLC39A13, TF, SLC24A2, PRKCE, XPR1, HEXB, SLC30A7, CXCR4, CA12, LYN, CHRNA7, SV2A, LIME1, PRKCB, STC2, SLC39A10, BAX, SLC9A7, BDH2, FXN, BCL2, IMMT, C19ORF12, AFG3L2, NMU, IFI6, CUL1, DLG4, STK39, CXCL12, LRP6, FTH1, FTL, HMOX2, SLC1A1, CALB1, LACC1, TPCN2, XIAP, RAB39A, TMEM175, PICALM, GRM5, GNB1, ACKR3, PTGFR, PTPN3, GOT1, SLC30A1, CACNA1A, TRIM24, CLN6, NCOA4, MICU2, SLC39A6, MICU3, ADCY5, MCUR1, SMDT1, BMP6, NPTN, BTBD9, SMAD7, DDIT3, ATP13A1, FAM155B, FAM155A, CEMIP, TMEM199, CCDC115, TM9SF4, SLC4A10, SLC4A4, ABCB7, SLC30A9, RIC3, ITPR3, P2RX3, GRINA, HMOX1, WFS1
	GOBP_IRON_ION_HOMEOSTASIS	0.9521	0.9606	0.0406	0.1071		0.7549	62	SLC25A37, PICALM, HYAL2, SLC25A28, SLC39A14, MYC, SLC40A1, SLC46A1, SLC22A17, FBXL5, B2M, NUBP1, GLRX3, NEDD8, SRI, NCOA4, CP, STEAP2, HPX, SLC11A2, STEAP3, SLC6A9, HEPH, ISCU, HIF1A, CAND1, SKP1, ACO1, TF, FLVCR1, BMP6, TFRC, ABCB6, ABCG2, NDFIP1, EPAS1, BTBD9, BDH2, FXN, CYBRD1, SOD1, TMEM199, SMAD4, CCDC115, ABCB7, ATP13A2, CUL1, NEO1, TTC7A, FTH1, FTL, IREB2, HMOX2, ATP6V0A2, EIF2AK1, ATP6V1A, HFE, ATP6AP1, ATP6V1G1, HMOX1, SLC39A8, ATP6V0D1
	GOBP_IRON_ION_TRANSPORT	0.9267	0.9458	0.0259	0.2612		0.5823	56	SLC25A37, SLC25A28, SLC39A14, ATP6V0E2, SLC40A1, SLC46A1, ATP7A, SLC22A17, ATP6V1B2, ATP6V1C1, ATP6V1E1, ATP6V0B, ATP6V1G2, B2M, ATP6V0A1, ATP6V0E1, ATP6V1E2, TTYH1, ATP6V1F, CP, HPX, SLC11A2, ATP6V1D, MCOLN1, STEAP3, MMGT1, SLC6A9, HEPH, ISCU, DNM2, TF, FLVCR1, TFRC, ABCB6, ATP6V1H, LMTK2, REP15, RAB11B, ABCB7, ARHGAP1, FLVCR2, SLC48A1, PGRMC2, CLTC, FTH1, FTL, IREB2, ATP6V0A2, ATP6V1A, HFE, ATP6AP1, ASIC3, ATP6V1G1, ATP6V1B1, SLC39A8, ATP6V0D1
	GOBP_ISOPRENOID_BIOSYNTHETIC_PROCESS	0.7347		0.0111			0.4973	19	RPE65, SRD5A3, GGPS1, DHDDS, PMVK, NUS1, PDSS1, COQ2, RDH10, HMGCR, FDPS, IDI1, HMGCS1, MVD, LSS, MVK, PDSS2, RBP1, ALDH8A1
	GOBP_ISOPRENOID_METABOLIC_PROCESS	0.0342	0.8335	0.007	0.5261			88	SDC1, GPC1, TTR, NPC2, AGRN, APOM, HTRA2, DGAT2, DGAT1, DPM1, DPM2, SCPEP1, PMVK, GPC6, NUS1, CYP1B1, FDFT1, PDSS1, COQ2, SDC4, HMGCR, GPC4, AKR1B1, IDI1, MVD, MVK, PDSS2, SRD5A3, DHDDS, GPC5, SDC3, DPAGT1, RARRES2, EGFR, PLB1, APOA2, LRP1, RDH10, FDPS, HMGCS1, LSS, SDC2, ALDH8A1, GGPS1, NAPEPLD, CRABP2, APOE, TH, PHYH, ALDH3A2, PECR, GPC3, LRP8, SRD5A1, RDH13, CRABP1, CYP26A1, CYP26C1, CYP2E1, LPL, LRP2, PPARD, RBP1, RPE65, PNPLA2, HSPG2, APOB, DHRS3, LRAT, CYP4V2, AKR1C1, BCO2, ADH1B, STAR, DHRS13, GPC2, ADH5, CYP2D6, CYP3A5, CYP27C1, LIPE, RDH11, RETSAT, STRA6, RDH14, CYP26B1, RDH5, RDH16
	GOBP_LEUKOCYTE_ADHESION_TO_VASCULAR_ENDOTHELIAL_CELL	0.7732	0.7036	0.0362		1		26	NFAT5, ADD2, IRAK1, PODXL2, ST3GAL4, FUT4, RELA, ITGA4, ITGB1, TRAF6, ETS1, VCAM1, JAM2, RHOA, GOLPH3, CXCL12, KLF4, ZDHHC21, ICAM1, EXT1, GCNT1, MDK, FUT9, ROCK1, SLC39A8, SELPLG
	GOBP_LEUKOCYTE_MEDIATED_IMMUNITY	0.3374	0.827	0.0115	0.3386		0.6088	454	RAB7A, APAF1, DEGS1, NPC2, ARRB2, DOCK2, SNAP25, RHOA, ATP6V0A1, S100A11, LGALS3, HAVCR2, FOXJ1, LAMP1, PLA2G3, CANT1, LPCAT1, CRK, IMPDH1, IMPDH2, PSMC3, PKM, CAT, RAB3A, IDH1, AP2A2, RAC1, VAPA, AP1M1, LAMTOR3, FABP5, NCSTN, NAPRT, ERP44, EEF1A1, CTSA, SNAP23, HSPA8, MICA, HSP90AA1, LAMP2, ORMDL3, JAG1, GSN, AGPAT2, RAB9B, ALAD, PTX3, HSP90AB1, CAB39, IL1R1, AMPD3, IRF7, ADAM17, TLR4, AGER, TRAF2, LYST, SERPINB9, PYGL, ULBP3, CPNE1, ULBP2, ULBP1, CD44, INPP5D, PLAU, WDR1, RASGRP1, CD226, EXOSC6, JAGN1, SWAP70, ICAM1, HSPD1, IL13RA2, TRPM4, CHRNB4, MYD88, EXOSC3, PLAUR, SUPT6H, TFRC, SERPING1, UNG, CTSD, NDFIP1, ANO6, ENPP4, PRKCD, MALT1, CORO1A, PRCP, PSEN1, EEF2, ARPC5, ZBTB1, C1QBP, QSOX1, RAP2C, ANXA3, CD36, PNP, STOM, TRAF6, FZD5, GGH, APEH, DDX3X, DHX36, FAF2, ARMC8, IQGAP1, GAB2, MLH1, MAPK14, ACTR10, VAT1, DDX58, GATA2, PGAM1, RAB6A, CPNE3, PDPK1, SPHK2, C12ORF4, MAVS, DERA, VAMP7, SNX4, PRDX6, SLC27A2, NIT2, RAB14, LAG3, LGALS9, HUWE1, CLU, TRDC, HPX, CFI, CD46, C1RL, SUSD4, PTPN6, TOLLIP, C1R, C1S, C3, C4A, C5, PTGDS, ZP3, EXO1, CD81, PTGES2, PPIA, GPI, HP, KPNB1, STK10, BST1, ACAA1, GRN, FADD, SIRPA, SCAMP1, ITGAV, IST1, GDI2, JUP, DSN1, MOSPD2, CSNK2B, CD47, CD58, MAPK1, ADAM8, MGAM, DNASE1, B4GALT1, HFE, FUCA1, GUSB, ORM1, SERPINA1, IL20RB, CADM1, ARHGAP9, CYFIP1, ATP6AP2, F2RL1, MME, DBNL, LAMTOR1, RHOG, IGF2R, PAFAH1B2, ACTR1B, PLD1, ACTR2, B2M, CRACR2A, CHGA, SDCBP, NBN, COPB1, PRKCZ, VCL, TUBB4B, NRAS, SURF4, TMBIM1, MAGT1, AP1G1, DNAJC13, LAMTOR2, BCL10, PSMA2, RAB31, PSMA5, PSMB1, FER, PSMB7, ALDOC, PFKL, PSMC2, DYNC1H1, PSMD1, PSMD2, PSMD3, CBL, TUBB, PSMD7, PSMD11, SYNGR1, PSMD12, CDK13, PSMD6, ERCC1, AGA, SVIP, MSH6, PPP3CB, CPLX2, PSMD13, STXBP3, ACLY, BTN3A3, BTN3A2, RNF19B, DENND1B, METTL7A, GALNS, GNS, GNL1, RAB18, HLA-B, HLA-C, HLA-H, ATP6V1D, PVR, CMTM6, RAB27A, SCART1, MAP3K7, FBXO38, HLA-E, STX7, TOM1, PSAP, NHLRC3, ROCK1, CAP1, RAB3D, DYNLT1, RHOF, LRRC7, RAP1B, RAB5B, RAB5C, VAMP2, NFKB1, DIAPH1, CEP290, SLC15A4, SERPINB1, S100A13, AGL, GYG1, MGST1, PGM1, ATP8A1, DYNLL1, PGM2, KMT2E, PYGB, TLR3, SNAP29, HSPA1A, HSPA1B, STX4, MIF, CTSB, CYB5R3, HGSNAT, ARSB, IRAK4, CPPED1, IQGAP2, JAK3, KIT, CFP, COTL1, GOLGA7, CD59, TNFRSF1B, PARP3, SLC2A3, PSMD14, SPTAN1, GLA, ADAM10, SERPINB6, PRDX4, RNF168, ATG7, PTPRN2, SRP14, IL12A, XRCC6, CCT2, CCT8, CST3, ALDOA, HMGB1, LIG4, MSH2, ALDH3B1, RIF1, MVP, HMCES, CKAP4, BCL6, TP53BP1, VCP, XRCC5, RAB10, TSPAN14, TIMP2, TTR, RNF8, DDX21, THOC1, CTSC, CAPN1, CRISPLD2, TMEM30A, STAT5B, ASAH1, HLA-A, CAND1, OSTF1, DNAJC3, TREX1, HEXB, RFTN1, FUCA2, LYN, PIK3CD, GLB1, IL27RA, GM2A, MAN2B1, MANBA, NEU1, EMP2, DDOST, ANXA2, PGRMC1, HPRT1, GLIPR1, APRT, TMC6, PDAP1, STK11IP, ABCA13, ATP11B, CNN2, ATP11A, SLC44A2, UBR4, COMMD3, FTH1, FTL, BRI3, GCA, CSTB, COMMD9, DPP7, HMOX2, RNASET2, ILF2, TMEM179B, C6ORF120, ARSA, NDUFC2, YPEL5, RAB24, PDXK, KCMF1, C1ORF35, DOK3, DNAJC5, ATAD3B, CYSTM1, FRMPD3, GHDC, CREG1, TMEM63A, MLEC, PAXIP1, RAP1A, DGAT1, TGFB1, RAB4B, CEBPG, DNASE1L1, TUSC2, A1BG, MAD2L2, PTPRJ, LTA4H, ARL8A, STXBP1, PA2G4, DYNC1LI1, CD63, HEBP2, IL4R, SMAD7, NFASC, PPIE, PTPRB, TRAPPC1, GAA, KCNAB2, PADI2, NR4A3, PLEKHO2, NBEAL2, GSTP1, RAP2B, HMOX1
	GOBP_LIPID_CATABOLIC_PROCESS	0.3736		0.0435	0.3171		0.7149	221	INPP5F, RAB7A, GALC, ACER3, ACBD5, CES2, MTOR, ACADVL, PAFAH1B1, LIPA, PRKAA1, CNR1, SMPD4, GBA2, IDH1, PLA2G4A, SESN2, MGLL, FABP5, NAAA, GDPD1, GDPD3, CRABP1, CYP26A1, CYP27A1, CYP26C1, PPARD, PLA2G15, PLCE1, PNPLA2, APOB, NEU3, PLCB3, NCEH1, ABHD4, PLA2G4C, LPIN1, DDHD2, ADORA1, DAGLB, DDHD1, DAGLA, ABCD1, ABHD12B, ABCD2, ABHD16A, SORL1, PEX13, CPS1, MMAA, CYP1B1, CDK4, SPHK1, PCCA, PCCB, PNPLA7, ABCD4, IRS2, AKT1, GLA, FAAH, NUDT19, LRP1, AIG1, MCEE, SLC27A4, PNPLA3, APOE, PRKCD, ABCD3, ABHD6, PLCH1, PLCB4, SMPD3, PNPLA6, PNPLA8, PLBD2, PDXDC1, GPCPD1, SRD5A1, ACADM, LYPLA2, ABHD12, CEL, BCO2, TWIST1, HSD17B11, HSD17B14, PLCD1, ABHD3, GLYATL2, CYP26B1, SMPD1, NUDT7, FABP3, PAFAH2, FABP7, LIPG, ACACB, PLCH2, SCARB1, PCK2, LDLR, LPIN2, PRDX6, ACOT8, CYP46A1, SLC27A2, SRD5A3, AMACR, HSD17B10, HSD17B4, SCP2, ABCB11, ACAA2, ECI2, SLC25A17, ILVBL, PLCD4, CPT1C, LDAH, CPT1B, CPT2, ASAH1, CRAT, ECI1, ALK, DECR1, BSCL2, ECH1, GPLD1, ECHS1, APOA2, PLA2G6, EHHADH, APOC1, ETFA, PDE3B, PRKCE, ETFB, STS, CRTC3, ETFDH, HACL1, HEXB, DECR2, MCAT, HADH, IVD, NAPEPLD, ACAT1, ACAT2, MECR, ACAA1, PEX7, PHYH, GDE1, CROT, AUH, PPT1, ECHDC2, PECR, GM2A, ECHDC1, BDH2, SPP1, ACAD10, ACOX3, ACAD11, NEU1, GBA, YWHAH, IRS1, SNX17, FUCA1, MFSD2A, NAGA, PLCB2, PLCG1, TYSND1, HSD17B6, CPT1A, MLYCD, PAFAH1B2, PAFAH1B3, ACOX1, PLD1, LONP2, SMPD2, PLCB1, ACER2, SGPL1, PLA2G4B, ABHD2, PLA2G12A, PLIN5, PLCXD2, ABHD5, CES4A, IAH1, RARRES2, PLCXD3, ASAH2, ASAH2B, AKT2, MGST2, PLD2, PLCD3, HEXA, GCDH, ALDH3A2, SIRT2, LPL, PEX2, HADHA, HADHB, ENPP2, THRA, LIPE, PPARA, HINT2
	GOBP_LIPID_LOCALIZATION	0.3633		0.008	0.1072		0.8067	328	PDZD8, AUP1, TSPO, ABCA2, NR1H4, SQLE, SLC27A3, ESYT1, STX12, NPC2, APOM, ESYT2, PITPNM1, PPFIA3, PTPN2, SNAP25, TRH, CAV1, GIPC1, MTTP, ABCA7, ABCA3, SLC7A11, ABCA12, RPS6KB1, LRP10, PLA2G3, PRKAA1, PRKAA2, PRELID2, PITPNC1, C2CD2L, ATP9A, UNC13B, RIMS1, RAB3A, MID1IP1, GOT2, PSAP, PIP4K2A, SLCO1C1, P2RX4, ATP9B, PLA2G4A, MAP2K6, CLN8, SLC17A8, FABP5, ATP8A2, ATP10D, ARV1, VAMP2, NFKB1, PPARD, SLCO3A1, MEST, HDLBP, PNPLA2, APOB, TTPA, LDLRAP1, NTSR1, LRAT, PLTP, ATP10A, PLA2G4C, SIRT1, SLC10A4, ATP10B, TMF1, ADORA1, SLC10A5, DRD2, SLCO1A2, SLC10A3, CPTP, SLC10A7, FIS1, TAC1, SPX, TTC39B, PPFIA4, CDS2, ATP8A1, PCSK9, ABCD1, ABCD2, INHBA, GRAMD1C, GRAMD1B, SOAT1, GRAMD1A, CRY1, EGF, NFKBIA, ABCC1, SPNS2, IKBKE, VPS51, APOH, ABCD4, IRS2, THBS1, SLC2A1, AKT1, GJA1, PRKAB2, AVPR1A, LRP1, ABCC2, ANO6, SLC27A4, APOE, PRKCD, ABCD3, SLC27A1, PSEN1, PROCA1, NMB, PNPLA8, CD36, RAB3GAP1, STOML2, PTCH1, PRAF2, HRH3, SIGMAR1, ENPP1, CEL, GLS, FTO, SLC25A13, TEX2, ABCA10, STARD6, SPNS1, STOML1, AKR1C1, APOLD1, SLC12A2, TSKU, APBA1, CDS1, STRA6, PITPNM2, DBI, SYT1, FABP3, SLC17A6, LIPG, PLIN3, OSBPL11, ABCA5, PLIN2, SLC25A12, ABCG1, ABCA8, FITM2, VSTM2A, ZDHHC8, ACACB, HILPDA, SYT7, GRM2, ASXL2, SCARB1, ZC3H12A, PITPNA, LRRC8D, SLC38A7, SLC25A22, LDLR, VAMP7, SLC25A18, LRRC8C, GRM7, SLC1A2, SLC1A3, STARD3, NUS1, SLC1A4, SLC1A5, SERAC1, SLC27A5, SLC27A2, LCAT, ALKBH7, OSBPL1A, ATG2B, OSBPL6, OSBPL7, OSBPL9, STARD4, OSBPL3, PLEKHA8P1, CLU, GLTP, PLEKHA3, MYB, PLEKHA8, OSBP, SCP2, ABCB11, RFT1, TMEM30A, OSBPL2, SLC25A17, STAT5B, C3, TMEM159, LDAH, SLC25A20, CPT1B, VPS4A, CPT2, BSCL2, ANXA1, APOA2, APOC1, HEXB, FURIN, PPFIA2, GPS2, PPFIA1, CHKA, CROT, NRIP1, GM2A, SPP1, ITGAV, ITGB1, ZFYVE1, VLDLR, ANXA2, ABCA1, SGPP1, GBA, CLN3, ABCA13, VPS4B, ATP11B, ABCB4, ATP11A, GRM1, LRP6, NTRK2, EDN1, PITPNB, APOL2, ATP1A2, SLC38A2, BDKRB2, SLC1A1, LIMA1, STAR, NPY5R, XKR8, UGCG, MFSD2A, PER2, LPCAT3, OSBP2, B4GALNT1, ACSL4, STX1A, ACACA, FBXW7, LAMTOR1, STARD5, CPT1A, PLSCR4, DGAT2, DGAT1, ARL6IP5, APOO, FZD4, ATP11C, OSBPL5, SCARB2, NCOA2, OSBPL8, OSBPL10, ACSL3, XKR4, LRRC8A, PLA2G12A, PLIN5, ANO4, XKR6, XKR7, ANO3, SREBF1, XKR5, ABHD5, GULP1, STXBP1, AKT2, APOL6, STARD10, GDF9, BMP6, ABCC4, SREBF2, PLSCR1, ACSL1, ARL6IP1, YJEFN3, ATP8B2, NPC1, EHD1, NME4, ADORA2A, RXRA, TRIAP1, PLA2R1, KDM5B, LPL, PCTP, ASXL1, PTPN11, GLS2, NCOA1, NR1H3, EEPD1, PRELID1, PPARA, PRKAG2, NR1H2
	GOBP_LIPOPROTEIN_CATABOLIC_PROCESS	0.1199	0.7237	0.0213	0.6227			14	LYPLA1, APOB, APOE, PPT1, ABHD17B, ABHD17C, ABHD10, ABHD17A, LYPLA2, LYPLAL1, ATM, ABHD12, CTSD, ABHD13
	GOBP_LIPOPROTEIN_METABOLIC_PROCESS	0.138	0.903	0.0493	0.5253		0.9701	107	MPPE1, ZDHHC2, PGAP1, PIGO, PIGQ, PIGM, LIPG, PGAP3, PIGS, PIGL, PIGB, ZDHHC1, ZDHHC8, NMT1, APOM, ZDHHC11, ZDHHC17, LCAT, MTTP, ZDHHC3, PEMT, ZDHHC16, GPLD1, PPM1A, APOA2, PPM1B, APOC1, ZDHHC12, PPT1, RAB3GAP2, ITGAV, MAP6D1, GPAA1, GBA, APOB, ZDHHC21, APOL2, ATG10, ABHD10, UGCG, WDR45, ZDHHC5, WIPI1, WDR45B, NMT2, CLIP3, LYPLA1, PCSK9, ATG5, DGAT2, DPM1, DPM2, PIGU, ZDHHC20, ZDHHC24, PIK3C3, ZDHHC23, ZDHHC22, ZDHHC9, ZDHHC7, GOLGA7, ZDHHC13, ZDHHC4, ZDHHC6, PORCN, ZDHHC11B, ZDHHC14, ZDHHC18, ZDHHC15, DPM3, APOL6, LRP1, ATG7, CTSD, APOE, RAB3GAP1, GLUL, LYPLA2, LYPLAL1, WIPI2, ABHD12, ATG12, ABHD13, PIGK, PYURF, PIGN, PGAP2, ABHD17B, PIGW, ABHD17C, APOLD1, ABHD17A, PIGP, PIGT, PIGA, HHAT, PIGC, PIGF, PIGH, RABL3, ATM, SVIP, PIGG, PIGX, PIGV, PPARA, DBI
	GOBP_LIPOSACCHARIDE_METABOLIC_PROCESS	0.3236	0.9841	0.2148	0.0341	1	0.6114	92	SMPD1, MPPE1, B3GALT4, CERK, ABCA2, GALC, ITGB8, PGAP1, PIGO, PIGQ, PIGM, PGAP3, ESYT1, UGT8, PIGS, PIGL, PIGB, B3GALNT1, SUMF2, ESYT2, ST6GALNAC5, DPM1, DPM2, PIGU, SMPD2, GBGT1, CLN6, ST3GAL2, KIT, GLTP, ST3GAL1, SCCPDH, GAL3ST3, PRKAA1, GLA, ASAH1, DPM3, SMPD4, GPLD1, GBA2, STS, ST3GAL6, HEXB, PSAP, ST6GALNAC3, ST3GAL5, GAL3ST4, PRKCD, HEXA, ST3GAL4, SMPD3, GLB1, GM2A, BAX, NEU1, ST8SIA1, ST8SIA3, ST8SIA4, ST8SIA2, ST6GALNAC6, GPAA1, GBA, SUMF1, CTSA, B4GALT6, B4GALT5, NEU3, ST6GALNAC4, PIGK, PYURF, B3GNT5, PIGN, ARSA, PGAP2, PIGW, PIGP, B4GALT3, PIGT, UGCG, CPTP, B3GALT2, FUCA1, PIGA, B3GALT1, PIGC, NAGA, PIGF, PIGH, PIGG, PIGX, PIGV, B4GALNT1
	GOBP_LONG_CHAIN_FATTY_ACID_TRANSPORT	0.4508		0.0363	0.077			45	APOE, PLA2G4A, ABCD3, FABP3, ABCD1, SLC27A1, ABCD2, SLC27A3, PLIN2, PROCA1, FABP5, ACACA, NMB, ACACB, PNPLA8, CD36, CPT1A, PLA2R1, SLC27A5, SLC27A2, ACSL3, NTSR1, ABCD4, RPS6KB1, PLA2G12A, IRS2, THBS1, PLA2G3, PRKAA2, SLC2A1, AKT1, BDKRB2, SLC25A20, CPT1B, CPT2, DRD2, AKT2, PRKAB2, MFSD2A, ANXA1, SPX, ACSL1, MID1IP1, SLC27A4, PRKAG2
	GOBP_LONG_CHAIN_FATTY_ACYL_COA_METABOLIC_PROCESS	0.5966		0.0396	0.9259		0.68	20	ACSL6, ELOVL2, ACSL4, ELOVL5, FAR2, ACSF3, HACD1, ACSL3, TECR, ACOT7, ACSBG1, ELOVL4, DGAT2, ELOVL6, DGAT1, HSD17B12, ELOVL1, ACSL1, FAR1, HACD2
	GOBP_LOW_DENSITY_LIPOPROTEIN_PARTICLE_CLEARANCE	0.47		0.0173	0.3759		0.9806	28	CSK, PCSK9, KHSRP, NR1H4, NPC2, CD36, SOAT1, SCARB1, CNPY2, DGAT2, AP2A1, ANXA2, LDLR, AP2B1, CLTC, APOB, LDLRAP1, LIPA, NCEH1, MYLIP, CLTA, AP2M1, HMOX1, AP2S1, NPC1, EHD1, AP2A2, HNRNPK
	GOBP_LOW_DENSITY_LIPOPROTEIN_RECEPTOR_PARTICLE_METABOLIC_PROCESS	0.4064		0.0151	0.2956		0.7177	14	PCSK9, APOE, ABCA2, MYLIP, CLTA, VLDLR, AP2A1, ANXA2, AP2M1, AP2B1, AP2S1, FURIN, CLTC, AP2A2
	GOBP_LYSOSOME_LOCALIZATION	0.5841	1	0.0007	0.1576		0.7126	48	CPLX2, FLCN, FAM98A, LYN, IL4R, PIK3CD, VPS33A, GATA2, SPAG9, LAMTOR1, PDPK1, SPHK2, C12ORF4, RAB34, NDEL1, MAP6, VAMP7, SNX4, KXD1, DEF8, SNAP23, TMEM106B, LGALS9, FER, HPS6, KIT, CHGA, CBL, KIF1B, PLA2G3, MYH9, GAB2, NR4A3, HDAC6, SNAPIN, PLEKHM2, VPS33B, PTGDS, STXBP1, BLOC1S1, IL13RA2, ARL8B, BLOC1S2, S100A13, SYTL4, RAB3A, PLEKHM1, HMOX1
	GOBP_MAST_CELL_ACTIVATION	0.7048		0.0109	0.4122		0.9715	28	CPLX2, LYN, NDRG1, IL4R, PIK3CD, GATA2, PDPK1, SPHK2, C12ORF4, VAMP7, SNX4, SNAP23, FER, LGALS9, KIT, CHGA, CBL, PLA2G3, GAB2, NR4A3, CD226, PTGDS, STXBP1, CNR1, IL13RA2, S100A13, PLSCR1, HMOX1
	GOBP_MAST_CELL_ACTIVATION_INVOLVED_IN_IMMUNE_RESPONSE	0.6025		0.0141	0.2287		0.8956	24	CPLX2, KIT, LYN, IL4R, PIK3CD, CHGA, CBL, GATA2, PLA2G3, GAB2, PDPK1, SPHK2, NR4A3, C12ORF4, PTGDS, STXBP1, VAMP7, SNX4, IL13RA2, S100A13, SNAP23, HMOX1, FER, LGALS9
	GOBP_MITOCHONDRIAL_ELECTRON_TRANSPORT_NADH_TO_UBIQUINONE	0.1494	0.2749	0.8728	0.0173	0.5513	0.3538	53	NDUFB6, NDUFB7, NDUFB8, NDUFB9, NDUFB10, NDUFC1, NDUFS1, NDUFS2, NDUFAB1, NDUFV1, NDUFS5, NDUFS6, NDUFS8, NDUFV3, NDUFB11, NDUFA7, NDUFS3, NDUFA13, MT-ND3, ISCU, PINK1, PARK7, SNCA, NDUFA12, NDUFS4, NDUFA2, NDUFV2, MT-ND4, MT-ND6, NDUFA9, NDUFAF1, COQ9, MT-ND5, NDUFA11, DNAJC15, NDUFS7, NDUFC2, MT-ND1, MT-ND2, MT-ND4L, NDUFA1, DLD, NDUFA3, NDUFA4, NDUFA5, NDUFA6, NDUFA8, NDUFA10, NDUFB1, NDUFB2, NDUFB3, NDUFB4, NDUFB5
	GOBP_MITOCHONDRIAL_MEMBRANE_ORGANIZATION	0.0319	0.2876	0.9044	0.2702		0.6772	109	OPA1, MUL1, AGK, NOL3, GSK3B, GSK3A, CHCHD10, NMT1, ADCK1, RHOT2, BID, MOAP1, ALKBH7, COX18, YWHAQ, MFN1, ACAA2, RHOT1, PINK1, OMA1, BOK, FZD9, TIMM10B, CAMK2A, NAIF1, STPG1, BAD, PPP3CC, BAK1, PPP3R1, SAMM50, CASP8, CLN8, TIMM13, ZNF205, TIMM10, TIMM9, TIMM8B, EYA2, TIMM22, DYNLT1, HSPA4, BAX, MT-ATP6, TOMM22, BCL2, IMMT, MT-ATP8, AFG3L2, MFN2, YWHAE, CHCHD3, YWHAG, SPG7, THEM4, BCS1L, HSP90AA1, UQCC3, YWHAH, SLC9A1, E2F1, YWHAZ, TP53BP2, TFDP1, TFDP2, TIMM50, HSPA1A, BMF, NDUFA13, BNIP3L, DNAJC11, APOO, BBC3, CHCHD6, PDCD5, APOOL, TMEM14A, SLC35F6, ROMO1, CALM1, CALM3, OXA1L, SLC25A5, AP3B1, MAPK8, ATF2, HEBP2, HIP1R, PMAIP1, BCL2L1, TMEM102, HSPA9, VDAC2, PPIF, CNP, MTX3, TAZ, PPP1R13B, TMEM11, MTX1, YWHAB, BCL2L11, GHITM, HK2, BNIP3, TP53, BLOC1S2, MTX2, LETM1
	GOBP_MONOAMINE_TRANSPORT	0.5052	0.81	0.1429	0.049		0.6183	42	SLC29A4, SYT1, ADORA2A, TOR1A, GPM6B, SYT4, SYT11, SYT5, STX1A, SNCG, PICK1, DTNBP1, SYT7, SLC18A1, NPY2R, P2RY1, RAB3B, HRH3, CHRNA4, KCNA2, KCNB1, SYT10, ACTB, CXCL12, CHGA, SYT2, ADRA2B, SYT9, SYT6, CHRNB2, PINK1, SLC22A1, PARK7, CNR1, DRD2, SNCA, OXTR, MAPK15, SYT17, RAB3A, SYT13, NISCH
	GOBP_MONOCYTE_CHEMOTAXIS		0.7979	0.0329	0.5993		0.498	20	IL6R, CX3CL1, CXCL12, NBL1, PDGFB, LYN, SLIT2, SERPINE1, PTPRO, DUSP1, HMGB1, RPS19, CREB3, MOSPD2, ANXA1, CCL2, ANO6, LGALS3, GREM1, LGMN
	GOBP_MYELOID_LEUKOCYTE_ACTIVATION	0.3008	0.8104	0.0221	0.211		0.728	407	RAB7A, RBPJ, APAF1, DEGS1, NPC2, DOCK2, SNAP25, RHOA, ATP6V0A1, S100A11, LGALS3, HAVCR2, LAMP1, PLA2G3, LRFN5, ADGRF5, SHPK, GPR137B, CANT1, LPCAT1, IMPDH1, IMPDH2, PSMC3, PKM, CAT, RAB3A, IDH1, AP2A2, PREX1, RAC1, VAPA, PLA2G4A, AP1M1, LAMTOR3, FABP5, NCSTN, NAPRT, ERP44, EEF1A1, CTSA, SNAP23, HSPA8, HSP90AA1, LAMP2, ORMDL3, GSN, NOTCH2, AGPAT2, RAB9B, CSF1, ALAD, PTX3, HSP90AB1, IFNGR1, CAB39, AMPD3, TMEM106A, TLR4, AGER, APP, SPHK1, PYGL, CPNE1, CX3CL1, CD44, LRRK2, PLAU, THBS1, CD226, HSPD1, IL13RA2, CHRNB4, PLAUR, CTSD, ANO6, SBNO2, ENPP4, PRKCD, PRCP, PSEN1, EEF2, ARPC5, QSOX1, RAP2C, ANXA3, CD36, PNP, STOM, TRAF6, WNT5A, GGH, APEH, DDX3X, FAF2, ARMC8, IQGAP1, GAB2, ATM, MAPK14, ACTR10, VAT1, GATA2, PGAM1, ADAM9, RAB6A, CPNE3, PDPK1, SPHK2, C12ORF4, DERA, ZC3H12A, TNIP2, VAMP7, SNX4, PRDX6, SLC27A2, NIT2, RAB14, LGALS9, HUWE1, CLU, DYSF, FER1L5, PTPN6, TOLLIP, C3, PTGDS, PTGES2, PPIA, GPI, HP, KPNB1, STK10, BST1, ACAA1, GRN, SIRPA, SCAMP1, ITGAV, IST1, GDI2, JUP, DSN1, CD200, MOSPD2, CSNK2B, CD47, CD58, MAPK1, ADAM8, MGAM, IL31RA, DNASE1, B4GALT1, FUCA1, GUSB, ORM1, SERPINA1, ARHGAP9, CYFIP1, HYAL2, ATP6AP2, F2RL1, MME, DBNL, LAMTOR1, RHOG, IGF2R, PAFAH1B2, ACTR1B, PLD1, ACTR2, B2M, CRACR2A, CHGA, SDCBP, COPB1, VCL, TUBB4B, NRAS, SURF4, TMBIM1, MAGT1, DNAJC13, LAMTOR2, IL33, PSMA2, RAB31, PSMA5, RELB, CAMK4, PSMB1, CEBPA, FER, PSMB7, ALDOC, PFKL, PSMC2, JAK2, DYNC1H1, PSMD1, PSMD2, PSMD3, CBL, TUBB, PSMD7, PSMD11, SYNGR1, PSMD12, CDK13, PSMD6, AGA, JMJD6, SVIP, CPLX2, PSMD13, STXBP3, MAPT, ACLY, METTL7A, GALNS, GNS, RAB18, HLA-B, HLA-C, HLA-H, ATP6V1D, CMTM6, RAB27A, CNR1, TOM1, PSAP, NHLRC3, ROCK1, CAP1, RAB3D, DYNLT1, MYO18A, RHOF, LRRC7, RAP1B, RAB5B, RAB5C, VAMP2, NFKB1, DIAPH1, CEP290, SLC15A4, SERPINB1, S100A13, AGL, GYG1, MGST1, PGM1, ATP8A1, DYNLL1, PGM2, KMT2E, PYGB, TLR3, SNAP29, HSPA1A, HSPA1B, STX4, MIF, CTSB, CYB5R3, HGSNAT, ARSB, CPPED1, IQGAP2, KIT, CFP, COTL1, GOLGA7, CD59, TNFRSF1B, PJA2, SLC2A3, PSMD14, SPTAN1, GLA, ADAM10, SNCA, SERPINB6, PRDX4, ATG7, PTPRN2, SRP14, XRCC6, CCT2, CCT8, CST3, ALDOA, HMGB1, ALDH3B1, MVP, CKAP4, VCP, XRCC5, RAB10, TSPAN14, TIMP2, TTR, CTSC, CAPN1, LDLR, CRISPLD2, NR1D1, TMEM30A, TTBK1, ASAH1, CAND1, OSTF1, DNAJC3, TREX1, PRKCE, CRTC3, HEXB, FOXP1, FUCA2, LYN, SYT11, PIK3CD, GLB1, GM2A, MAN2B1, MANBA, NEU1, DDOST, ANXA2, PGRMC1, GLIPR1, APRT, TMC6, PDAP1, STK11IP, ABCA13, ATP11B, CNN2, ATP11A, SLC44A2, UBR4, COMMD3, FTH1, FTL, BRI3, GCA, CSTB, COMMD9, DPP7, HMOX2, RNASET2, ILF2, TMEM179B, C6ORF120, ARSA, NDUFC2, YPEL5, RAB24, PDXK, KCMF1, C1ORF35, DOK3, DNAJC5, ATAD3B, CYSTM1, FRMPD3, GHDC, CREG1, TMEM63A, MLEC, MFHAS1, ITGB8, RAP1A, DGAT1, MIR130A, TGFBR2, RAB4B, DNASE1L1, A1BG, PTPRJ, LTA4H, ARL8A, STXBP1, PA2G4, DYNC1LI1, CD63, HEBP2, PLSCR1, NDRG1, IL4R, NFASC, PPIE, PTPRB, TRAPPC1, GAA, KCNAB2, RORA, NR1H3, PADI2, NR4A3, PLEKHO2, NBEAL2, GSTP1, RAP2B, HMOX1
	GOBP_MYELOID_LEUKOCYTE_MEDIATED_IMMUNITY	0.2985	0.7841	0.0052	0.1695		0.6604	356	CPLX2, PSMD13, RAB7A, STXBP3, APAF1, DEGS1, NPC2, DOCK2, SNAP25, ACLY, RHOA, ATP6V0A1, S100A11, METTL7A, GALNS, GNS, LGALS3, RAB18, HLA-B, HLA-C, HLA-H, ATP6V1D, CMTM6, RAB27A, LAMP1, PLA2G3, CANT1, LPCAT1, HLA-E, IMPDH1, IMPDH2, PSMC3, TOM1, PKM, CAT, RAB3A, PSAP, IDH1, NHLRC3, ROCK1, AP2A2, CAP1, RAC1, VAPA, AP1M1, RAB3D, LAMTOR3, DYNLT1, FABP5, NCSTN, RHOF, NAPRT, LRRC7, RAP1B, ERP44, RAB5B, RAB5C, EEF1A1, VAMP2, CTSA, SNAP23, NFKB1, HSPA8, HSP90AA1, LAMP2, DIAPH1, CEP290, ORMDL3, SLC15A4, GSN, SERPINB1, AGPAT2, S100A13, AGL, RAB9B, ALAD, GYG1, MGST1, PGM1, PTX3, ATP8A1, DYNLL1, HSP90AB1, PGM2, KMT2E, PYGB, CAB39, AMPD3, SNAP29, HSPA1A, HSPA1B, STX4, ADAM17, MIF, CTSB, CYB5R3, HGSNAT, ARSB, IRAK4, CPPED1, IQGAP2, SERPINB9, PYGL, CPNE1, KIT, CFP, COTL1, GOLGA7, CD44, CD59, TNFRSF1B, SLC2A3, PSMD14, PLAU, WDR1, SPTAN1, GLA, JAGN1, ADAM10, IL13RA2, SERPINB6, PRDX4, CHRNB4, PLAUR, ATG7, CTSD, ANO6, PTPRN2, ENPP4, PRKCD, SRP14, PRCP, PSEN1, EEF2, ARPC5, QSOX1, XRCC6, RAP2C, ANXA3, CD36, CCT2, PNP, CCT8, CST3, ALDOA, HMGB1, STOM, GGH, APEH, ALDH3B1, MVP, DDX3X, DHX36, FAF2, ARMC8, IQGAP1, GAB2, CKAP4, VCP, XRCC5, RAB10, TSPAN14, TIMP2, MAPK14, ACTR10, TTR, VAT1, DDX58, GATA2, PGAM1, DDX21, RAB6A, CPNE3, PDPK1, SPHK2, C12ORF4, MAVS, DERA, CTSC, CAPN1, VAMP7, SNX4, CRISPLD2, PRDX6, SLC27A2, NIT2, RAB14, LGALS9, HUWE1, PTPN6, TOLLIP, TMEM30A, C3, PTGDS, ASAH1, CAND1, PTGES2, PPIA, OSTF1, DNAJC3, GPI, HP, KPNB1, HEXB, STK10, BST1, FUCA2, LYN, ACAA1, GRN, PIK3CD, SIRPA, GLB1, GM2A, SCAMP1, MAN2B1, MANBA, NEU1, ITGAV, DDOST, IST1, GDI2, ANXA2, JUP, DSN1, MOSPD2, CSNK2B, CD47, CD58, PGRMC1, GLIPR1, APRT, TMC6, PDAP1, STK11IP, MAPK1, ABCA13, ATP11B, CNN2, ATP11A, SLC44A2, UBR4, COMMD3, FTH1, FTL, BRI3, ADAM8, GCA, MGAM, CSTB, COMMD9, DPP7, HMOX2, RNASET2, DNASE1, ILF2, TMEM179B, C6ORF120, B4GALT1, ARSA, NDUFC2, YPEL5, RAB24, PDXK, KCMF1, C1ORF35, FUCA1, DOK3, GUSB, DNAJC5, ORM1, ATAD3B, SERPINA1, CYSTM1, FRMPD3, GHDC, ARHGAP9, CREG1, CYFIP1, TMEM63A, MLEC, ATP6AP2, F2RL1, MME, DBNL, LAMTOR1, RHOG, IGF2R, RAP1A, DGAT1, PAFAH1B2, ACTR1B, PLD1, RAB4B, ACTR2, B2M, DNASE1L1, TUSC2, A1BG, CRACR2A, CHGA, PTPRJ, SDCBP, COPB1, VCL, LTA4H, ARL8A, STXBP1, PA2G4, DYNC1LI1, CD63, HEBP2, TUBB4B, NRAS, SURF4, TMBIM1, MAGT1, IL4R, DNAJC13, NFASC, LAMTOR2, PSMA2, RAB31, PSMA5, PPIE, PTPRB, TRAPPC1, PSMB1, GAA, FER, PSMB7, ALDOC, KCNAB2, PFKL, PSMC2, DYNC1H1, PSMD1, PSMD2, PSMD3, CBL, TUBB, PSMD7, PSMD11, SYNGR1, PADI2, PSMD12, NR4A3, PLEKHO2, NBEAL2, CDK13, PSMD6, AGA, GSTP1, RAP2B, SVIP, HMOX1
	GOBP_N_ACETYLNEURAMINATE_METABOLIC_PROCESS	0.7744		0.0498	0.5958		0.6042	11	GNE, GNPDA1, GNPDA2, AMDHD2, ST3GAL1, NANP, NAGK, CMAS, RENBP, ST6GAL1, NPL
	GOBP_NAD_BIOSYNTHETIC_PROCESS	0.0299		0.5514		1	0.5796	14	PTGIS, PARP9, AFMID, NAMPT, NNMT, NUDT12, NAPRT, NMNAT2, QPRT, PARP16, NMRK1, NADSYN1, NMNAT1, PARP10
	GOBP_NEGATIVE_CHEMOTAXIS	0.9141	0.914	0.431	0.0164			38	SEMA4A, SEMA3F, SLIT2, SEMA3C, FLRT2, NRP2, NRG3, FLRT3, NRG1, SEMA4C, RYK, ITGAV, SEMA7A, SEMA3B, PLXNA3, SEMA5A, PLXNA4, WNT5A, ROBO2, RHOA, UNC5C, SEMA5B, EPHA7, SEMA6A, SEMA6D, SEMA6C, SEMA6B, SEMA4F, SEMA4B, SEMA3D, SLIT1, SEMA3A, SEMA4G, NTN1, SEMA4D, ROBO1, SLIT3, SEMA3E
	GOBP_NEGATIVE_REGULATION_OF_AMYLOID_FIBRIL_FORMATION	0.5714		0.0072	0.1776		0.6107	9	PFDN1, PFDN4, VBP1, APOE, CLU, LDLR, PFDN5, PFDN6, PFDN2
	GOBP_NEGATIVE_REGULATION_OF_ANION_TRANSPORT	0.1456	0.8869	0.0061	0.0774		0.6094	140	SYT4, ABCA2, GRB10, STXBP3, ANGPT1, GSK3A, SFRP1, RGS2, RGS4, TRH, GRM7, PKDCC, CYP51A1, MTOR, HMGCR, PPM1F, SLC43A2, SIAH3, LMAN1, SLC43A1, RHBDF1, NDFIP2, PARK7, KCNJ11, CNR1, ANXA1, DMTN, APOA2, APOC1, IDH2, SFRP4, KLF7, FKBP1B, SYT11, APPL2, PRKCB, FABP5, ITGAV, OAZ1, OAZ2, FRMD4A, SIRT4, CD200, ENY2, NFKB1, IRS1, BAG3, REST, ADRA2B, C11ORF65, CRHBP, INSIG1, ITGB1BP1, INHBB, ADORA1, PID1, GOPC, DRD2, NPY5R, RANGAP1, FIS1, OPRM1, CHP1, INPP5K, LYPLA1, CSK, PCSK9, SNX3, KALRN, OS9, ERLEC1, SUFU, UBAC2, UFM1, SNX12, DERL2, YOD1, DERL3, TXN, ARL6IP5, CDK5, P2RY1, STXBP5L, CRY1, UBE2J1, EGF, KCNB1, GABRE, LRRK2, CHGA, IRS2, SREBF1, THBS1, AKT1, F2R, MDFIC, JAGN1, AKT2, SNCA, RAB11FIP5, PPP3CA, UCP2, RAB11FIP1, SYTL4, SREBF2, RAB11FIP3, NDFIP1, BAG4, ADA, APOE, GPM6B, IL12A, PIM3, UBE2G2, SP100, TPR, PRKG2, RAB23, PEA15, CD36, PLA2R1, HRH3, WWP2, ENPP1, SERGEF, PFKL, PTPN11, BARD1, NR1H3, PSMD9, NUP153, GDI1, DPH3, ERP29, SVIP, PKIG, MIDN, NR1H2, ENHO, PKIA
	GOBP_NEGATIVE_REGULATION_OF_AXON_EXTENSION	0.3736	0.8105	0.9006	0.0335		0.9642	39	DRAXIN, SEMA4A, MAP2, SEMA3F, NRP1, SEMA3C, PTPRS, RTN4R, SEMA4C, RYK, WNT3, TRIM46, KIAA0319, ARHGAP4, SEMA7A, SEMA3B, WNT3A, CDK5, PLXNA3, SEMA5A, WNT5A, RTN4, SEMA5B, CDKL3, CDK5R1, SEMA6A, SEMA6D, SEMA6C, SEMA6B, SEMA4F, SEMA4B, SEMA3D, SEMA3A, SEMA4G, DIP2B, NTN1, RNF6, SEMA4D, SEMA3E
	GOBP_NEGATIVE_REGULATION_OF_AXON_EXTENSION_INVOLVED_IN_AXON_GUIDANCE	0.4132	0.6061	0.6799	0.0146			25	SEMA4A, SEMA3F, NRP1, SEMA3C, SEMA4C, RYK, WNT3, SEMA7A, SEMA3B, WNT3A, PLXNA3, SEMA5A, WNT5A, SEMA5B, SEMA6A, SEMA6D, SEMA6C, SEMA6B, SEMA4F, SEMA4B, SEMA3D, SEMA3A, SEMA4G, SEMA4D, SEMA3E
	GOBP_NEGATIVE_REGULATION_OF_AXONOGENESIS	0.3641	0.7082	0.5457	0.0165		0.9816	60	DRAXIN, EFNB3, SEMA4A, DCC, DAB1, MAP2, SEMA3F, SEMA3C, LINGO1, SEMA4C, RYK, TRIM46, TRAK2, SEMA7A, SEMA3B, CDK5, FSTL4, SEMA5A, PTEN, RHOA, RTN4, THY1, SYNGAP1, SEMA5B, CDK5R1, SEMA6A, SEMA6D, NTN1, LRP4, SEMA4D, EPHB2, MCF2, NRP1, PSEN1, RUFY3, PTPRS, RTN4R, SPP1, WNT3, KIAA0319, ARHGAP4, WNT3A, PLXNA3, NGFR, WNT5A, ARHGDIA, EPHA7, CDKL3, FGF13, GDI1, SEMA6C, SEMA6B, SEMA4F, SEMA4B, SEMA3D, SEMA3A, SEMA4G, DIP2B, RNF6, SEMA3E
	GOBP_NEGATIVE_REGULATION_OF_CELL_KILLING	0.842		0.0461	0.8657	0.8175	0.7584	11	HSP90AB1, HAVCR2, HLA-B, CRK, HLA-E, HLA-A, SERPINB9, PPP3CB, MICA, ARRB2, LGALS9
	GOBP_NEGATIVE_REGULATION_OF_CELL_PROJECTION_ORGANIZATION	0.3418	0.9914	0.3801	0.0256		0.7411	152	DRAXIN, INPP5J, SEMA4A, DAB1, SEMA3F, INPP5F, TSC1, SLIT2, EFNA1, LINGO1, GSK3A, SEMA4C, TRAK2, SEMA7A, SEMA3B, FSTL4, SEMA5A, PTEN, LIMK2, RTN4RL2, MAK, RHOA, MAP4, ADCY6, DGUOK, PAQR3, FKBP4, SEMA5B, TBC1D7, MYLIP, CIB1, GORASP1, DNM2, KANK1, FLNA, SEMA4D, GRIN2B, ODF2L, STX1B, SRGAP2C, RTN4RL1, LGALS1, TESK1, EPHA4, NRP1, RUFY3, CERS2, RGMA, PTPRS, RTN4R, NGEF, SPP1, KREMEN1, KIAA0319, LRIG2, RAB29, WNT3A, NFATC4, NGFR, CEP97, ARHGDIA, SPRY3, YWHAH, EPHA7, CDKL3, GAK, PTPRO, SEMA6C, TCHP, SEMA6B, DENND5A, SEMA4F, SEMA4B, SEMA3D, LPAR1, SEMA4G, RNF6, CDK10, SEMA3E, EFNB3, ID1, DCC, FYN, MAP2, NR2F1, SEMA3C, DNM3, HDAC2, BAG5, ARF6, ITGA3, RYK, TRIM46, CCP110, EVL, CDK5, PFN2, EFNB2, MIR219A1, PLXNB3, CARM1, B2M, BCL11A, SPOCK1, RTN4, THY1, SYNGAP1, RAPGEF2, LRRK2, RAP1GAP, CBFA2T2, CDK5R1, CAPZB, SEMA6A, SEMA6D, ARHGAP24, PPP3CA, PTPN9, PTPRG, NTN1, LRP1, LRP4, ARHGAP44, EPHB2, MCF2, UBE3A, APOE, PRKCD, PSEN1, EVI5L, ZNF365, SPRY2, WNT3, ARHGAP4, PLXNA3, WNT5A, STMN2, PRNP, VIM, YAP1, CRMP1, ITM2C, NLGN1, ARPIN, FGF13, SNAPIN, DPYSL3, GDI1, TBC1D30, TSKU, SEMA3A, DIP2B
	GOBP_NEGATIVE_REGULATION_OF_CHEMOTAXIS	0.5162	0.7151	0.5511	0.0095		0.9334	45	NOTCH1, SEMA4A, SEMA3F, NRP1, SLIT2, SEMA3C, DUSP3, SEMA4C, RYK, WNT3, PTPN2, MIF, SEMA7A, SEMA3B, WNT3A, PLXNA3, SEMA5A, DDT, WNT5A, ROBO2, GREM1, NBL1, SEMA5B, CORO1B, PTPRO, DUSP1, THBS1, RIN3, PADI2, SEMA6A, C5, SEMA6D, SEMA6C, SEMA6B, SEMA4F, SEMA4B, SEMA3D, GSTP1, SEMA3A, SEMA4G, SEMA4D, ANGPT2, ROBO1, CCL2, SEMA3E
	GOBP_NEGATIVE_REGULATION_OF_COAGULATION	0.1722	0.4158	0.0003				29	SH2B3, ANXA5, APOE, PRKCD, PRKG1, PROC, TFPI, VTN, UBASH3B, CD9, FGA, FGB, FGG, PDGFB, PDGFRA, APOH, KLKB1, SERPINE1, SERPINE2, PLAT, EDN1, PLAU, THBS1, PLAUR, PROS1, SERPING1, USF1, ADAMTS18, HS3ST5
	GOBP_NEGATIVE_REGULATION_OF_ENDOTHELIAL_CELL_APOPTOTIC_PROCESS	0.3119	0.0017	0.0003				23	CDH5, RAMP2, SERPINE1, PAK4, ABL1, GAS6, GATA2, ANGPT1, KDR, NFE2L2, PDPK1, MIR590, TNFAIP3, SCG2, TNIP2, ICAM1, NDNF, KRIT1, SEMA5A, FGA, FGB, FGG, MAPK7
	GOBP_NEGATIVE_REGULATION_OF_EPITHELIAL_CELL_APOPTOTIC_PROCESS	0.229	0.4923	0.0044				35	CAST, CFLAR, CDH5, RAMP2, PAK4, ABL1, GAS6, NEUROD1, GATA2, ANGPT1, KDR, NFE2L2, PDPK1, MIR590, TNFAIP3, SCG2, TNIP2, NDNF, KRIT1, SEMA5A, FGA, FGB, FGG, MTOR, MAPK7, YAP1, SERPINE1, PKHD1, ICAM1, MDK, HMOX1, SRSF6, PPARA, TCF7L2, WFS1
	GOBP_NEGATIVE_REGULATION_OF_EXTRINSIC_APOPTOTIC_SIGNALING_PATHWAY	0.5653	0.5236	0.0292	0.5148			83	ZC3HC1, CFLAR, FYN, NOL3, GSK3B, HSPA1A, HSPA1B, ZMYND11, HTT, TNFAIP3, SCG2, GCLM, CTNNA1, TRAF2, FGA, TGFBR1, FGB, FGG, MAPK7, MAP2K5, LGALS3, COL2A1, SERPINE1, RPS6KB1, RB1CC1, BMP4, ITGA6, BRCA1, THBS1, AKT1, PARK7, ICAM1, STRADB, SH3RF1, EYA1, EYA3, HGF, FAIM, BCL2L1, TMBIM1, CASP8, BMP5, FADD, PRDX2, RNF34, EYA2, ITPRIP, SCRT2, PSME3, RELA, PEA15, BCL2, TNFRSF10B, TNFRSF10A, FAIM2, RAF1, SFRP2, ITGAV, HMGB2, FAS, RIPK1, BIRC6, UNC5B, IFI6, SIAH2, YAP1, EYA4, SNAI2, SRC, DDX3X, AR, MCL1, RFFL, ARHGEF2, PELI3, GSTP1, CTTN, PHIP, FGF10, GPX1, HMOX1, ACVR1, TCF7L2
	GOBP_NEGATIVE_REGULATION_OF_INNATE_IMMUNE_RESPONSE	0.3126		0.043			0.7341	39	A2M, MUL1, NLRX1, NLRC5, GRN, PARP14, SAMHD1, ARRB2, TNFAIP3, PTPN2, SERPINB9, MICA, LGALS9, CACTIN, HAVCR2, HLA-B, TRAFD1, LYAR, METTL3, SUSD4, TRIM21, DUSP10, TYRO3, NR1H3, ADAR, FAM3A, RPS19, DRD2, CRK, TTLL12, HLA-E, HLA-A, YTHDF3, CNOT7, TREX1, YTHDF2, SERPING1, IFI16, NR1H2
	GOBP_NEGATIVE_REGULATION_OF_ION_TRANSPORT	0.2798	0.8737	0.0167	0.1419		0.6848	203	ABCA2, WNK3, WNK2, GRB10, STXBP3, SFRP1, TRH, CAV1, PKDCC, CYP51A1, MTOR, SLC43A2, SLC43A1, RHBDF1, ANK3, KCNAB1, PARK7, CNR1, DMTN, IDH2, SFRP4, KLF7, FABP5, OAZ1, OAZ2, FRMD4A, YWHAE, ENY2, NFKB1, BAG3, NTSR1, PACSIN3, C11ORF65, CRHBP, INSIG1, ADORA1, DRD2, FIS1, SLC9A3R1, CHP1, PCSK9, SNX3, CAB39, SUFU, TXN, CDK5, P2RY1, CRY1, EGF, KCNB1, WNK1, FGF12, LRRK2, BIN1, KCNH2, SERPINE2, IRS2, CAMK2D, CALM1, THBS1, CALM2, CALM3, AKT1, ISCU, F2R, MDFIC, JAGN1, ICAM1, SNCA, UCP2, NDFIP1, EPHB2, ADA, APOE, GPM6B, IL12A, PIM3, PRKG2, CD36, GEM, HRH3, WWP2, GSTM2, GSTO1, ENPP1, PPIF, ATF4, BARD1, THADA, GDI1, DPH3, TWIST1, CLIC2, SUMO1, PXK, NEDD4, MIDN, ENHO, SYT4, ANGPT1, GSK3A, TMBIM6, RGS2, GPR35, RGS4, GRM7, PTEN, CACNB3, HMGCR, PPM1F, OSR1, YWHAQ, SIAH3, LMAN1, COMMD1, PKD2, NDFIP2, SLC6A9, KCNJ11, STC1, ANXA1, APOA2, APOC1, PRKCE, SESTD1, FKBP1B, SYT11, APPL2, PRKCB, TRIM27, BCL2, ITGAV, SIRT4, CD200, GNAO1, NEDD4L, STK39, IRS1, OXSR1, REST, ADRA2B, ADCYAP1, ATP1A2, ITGB1BP1, INHBB, PID1, GOPC, NPY5R, RANGAP1, OPRM1, FMR1, INPP5K, LYPLA1, CSK, KALRN, OS9, ERLEC1, UBAC2, UFM1, SNX12, DERL2, YOD1, DERL3, ARL6IP5, ATP7A, SLC30A1, STXBP5L, HECW1, UBE2J1, UBQLN1, GABRE, SRI, CHGA, SREBF1, AKT2, RAB11FIP5, PPP3CA, RAB11FIP1, SYTL4, SREBF2, RAB11FIP3, BAG4, HECW2, UBE2G2, PTK2B, SP100, TPR, GNB5, RAB23, PEA15, PLA2R1, SERGEF, PFKL, PTPN11, NR1H3, PSMD9, NUP153, VDAC1, ERP29, SVIP, PKIG, NR1H2, PKIA
	GOBP_NEGATIVE_REGULATION_OF_LIPASE_ACTIVITY	0.4285		0.0185		1		11	BICD1, RGS2, ANXA1, APOA2, ABL1, APOC1, PLIN5, PLA2R1, SORT1, HDAC9, MIR590
	GOBP_NEGATIVE_REGULATION_OF_LIPID_TRANSPORT	0.136		0.0147	0.1553		0.7183	24	PCSK9, PTPN11, ABCA2, IRS2, NR1H3, THBS1, ITGAV, AKT1, ADORA1, ARL6IP5, AKT2, NPY5R, TRH, FIS1, GRM7, CRY1, APOA2, APOC1, SREBF2, EGF, PLA2R1, HRH3, NFKB1, NR1H2
	GOBP_NEGATIVE_REGULATION_OF_NATURAL_KILLER_CELL_MEDIATED_IMMUNITY	0.8036		0.0308	0.838	0.8077	0.8216	9	HAVCR2, HLA-B, CRK, HLA-E, HLA-A, SERPINB9, MICA, ARRB2, LGALS9
	GOBP_NEGATIVE_REGULATION_OF_NEURON_APOPTOTIC_PROCESS	0.2498	0.9532	0.1115	0.0182		0.9637	109	DRAXIN, ZPR1, TOX3, ANGPT1, ARRB2, PDPK1, PIN1, NDNF, CNTFR, SET, MAP2K4, PPARGC1A, GABRA5, GABRB2, TFAP2B, TYRO3, PLA2G3, PINK1, PARK7, BTG2, BOK, FZD9, HRAS, CPEB4, MDK, CCL2, LGMN, NES, KRAS, MEF2C, GRN, PPT1, NONO, POU4F1, BAX, NRBP2, BCL2, SOD1, EN2, PIK3CA, NFATC4, AGAP2, UNC5B, GBA, CLN3, NAIP, HIPK2, MECP2, AMBRA1, KIF14, ADAM8, CEBPB, NTRK2, ISL1, BHLHB9, SIX4, STAR, PRKCG, DNAJC5, GBE1, NMNAT1, BDNF, SIX1, CNTF, HSP90AB1, FYN, SLC30A10, SOD2, AXL, PRKCI, RASA1, GCLM, SNX6, SYNGAP1, CX3CL1, EN1, OXR1, PTPRZ1, NTF3, TGFB3, F2R, STXBP1, HIF1A, FOXB1, ARRB1, GRIK2, MAP3K12, LRP1, VSTM2L, APOE, ADORA2A, CORO1A, PTK2B, PSEN1, ERBB3, FAIM2, LIG4, CITED1, MSH2, NEFL, NR4A2, ALKBH1, JAK2, NTRK1, UBE2V2, XRCC2, HMOX1, WFS1, KDM2B
	GOBP_NEGATIVE_REGULATION_OF_NEURON_DEATH	0.1985	0.8852	0.0556	0.0125		0.9232	153	DRAXIN, TSC1, GSK3B, ZPR1, TOX3, ANGPT1, ARRB2, PDPK1, PIN1, NDNF, CNTFR, SET, CHMP4B, MAP2K4, PPARGC1A, SLC7A11, GABRA5, GABRB2, TFAP2B, TYRO3, PLA2G3, PINK1, PARK7, BTG2, CHMP4A, BOK, FZD9, HRAS, CPEB4, MDK, CCL2, LGMN, NES, KRAS, MEF2C, GRN, PPT1, NONO, POU4F1, BAX, NRBP2, BCL2, SOD1, EN2, CD200, PIK3CA, WNT3A, NFATC4, AGAP2, UNC5B, ATP13A2, GBA, CLN3, AP2B1, NAIP, HIPK2, MECP2, AMBRA1, KIF14, REST, ADAM8, CEBPB, NTRK2, ISL1, EIF4G1, TMEM259, BHLHB9, SIRT1, SIX4, STAR, PRKCG, DNAJC5, GBE1, CSF1, NMNAT1, BDNF, SIX1, CNTF, HSP90AB1, FYN, HSF1, SLC30A10, SOD2, REL, AXL, SORL1, PRKCI, HTRA2, RASA1, GCLM, SERPINF1, CDK5, TRAF2, NENF, SNX6, IKBKG, FBXO7, SYNGAP1, CX3CL1, EN1, OXR1, LRRK2, VPS35, TNFRSF1B, CHGA, PTPRZ1, PARP2, INPP5A, NTF3, TGFB3, AKT1, F2R, STXBP1, SLC23A2, SNCA, HIF1A, FOXB1, ARRB1, GRIK2, MAP3K12, LRP1, ATG7, VSTM2L, APOE, ADORA2A, CORO1A, PTK2B, PSEN1, ERBB3, PPP5C, FAIM2, CREB1, LIG4, CITED1, BTBD10, MSH2, NEFL, GPNMB, NR4A2, PSMC1, ALKBH1, JAK2, ATF4, CBL, NTRK1, NR4A3, TIGAR, UBE2V2, XRCC2, HMOX1, PPARA, WFS1, KDM2B
	GOBP_NEGATIVE_REGULATION_OF_NEURON_PROJECTION_DEVELOPMENT	0.2492	0.9551	0.2847	0.0186		0.7303	115	DRAXIN, INPP5J, SEMA4A, DAB1, SEMA3F, INPP5F, TSC1, EFNA1, LINGO1, GSK3A, SEMA4C, TRAK2, SEMA7A, SEMA3B, FSTL4, SEMA5A, PTEN, RTN4RL2, RHOA, ADCY6, DGUOK, PAQR3, FKBP4, SEMA5B, MYLIP, CIB1, KANK1, FLNA, SEMA4D, STX1B, RTN4RL1, LGALS1, EPHA4, NRP1, RUFY3, CERS2, RGMA, PTPRS, RTN4R, NGEF, SPP1, KREMEN1, KIAA0319, LRIG2, RAB29, WNT3A, NGFR, ARHGDIA, EPHA7, CDKL3, GAK, PTPRO, SEMA6C, SEMA6B, DENND5A, SEMA4F, SEMA4B, SEMA3D, LPAR1, SEMA4G, RNF6, SEMA3E, EFNB3, DCC, MAP2, NR2F1, SEMA3C, DNM3, HDAC2, BAG5, ARF6, RYK, TRIM46, CDK5, EFNB2, MIR219A1, CARM1, B2M, BCL11A, SPOCK1, RTN4, THY1, SYNGAP1, LRRK2, CBFA2T2, CDK5R1, SEMA6A, SEMA6D, PTPN9, PTPRG, NTN1, LRP1, LRP4, EPHB2, MCF2, UBE3A, APOE, PSEN1, ZNF365, WNT3, ARHGAP4, PLXNA3, WNT5A, STMN2, VIM, CRMP1, ITM2C, NLGN1, FGF13, SNAPIN, DPYSL3, GDI1, TSKU, SEMA3A, DIP2B
	GOBP_NEGATIVE_REGULATION_OF_PLATELET_ACTIVATION			0.0463	0.319		0.9941	10	SH2B3, APOE, PDGFB, PDGFRA, PRKCD, PRKG1, SERPINE2, UBASH3B, CD9, ADAMTS18
	GOBP_NEGATIVE_REGULATION_OF_RESPONSE_TO_EXTERNAL_STIMULUS	0.263	0.6594	0.0468	0.2313			227	TRAF3IP1, SH2B3, SEMA4A, MUL1, PTGIS, NLRC5, INPP5F, SLIT2, NR1H4, SMAD3, PARP14, ARRB2, DUSP3, SEMA4C, PTPN2, PBK, SOCS3, HAVCR2, HLA-B, NBL1, METTL3, CALCRL, TRIM21, TYRO3, LRFN5, CRK, HLA-E, C1QTNF3, PPM1B, BBS2, TSPAN6, MDK, NRP1, CTNNA2, SOD1, WNT3A, NFKB1, MICA, PPARD, ASH1L, PTPRO, ISL1, HTRA1, BBS4, RIN3, SEMA6C, ADORA1, SEMA6B, DRD2, MKKS, SEMA4F, SEMA4B, SEMA3D, SEMA4G, SPX, GPX1, SEMA3E, CLASP1, NOTCH1, NT5E, SEMA3C, RYK, MIF, TNFRSF1A, FGA, NENF, FGB, NUCB2, SHARPIN, FGG, MAPK7, SERPINB9, FNDC4, OTULIN, CX3CL1, KLF4, APOH, VPS35, TRIB1, KLKB1, SERPINE1, TNFRSF1B, SERPINE2, PLAT, PLAU, DUSP10, THBS1, SEMA6D, GJA1, PLAUR, PROS1, SERPING1, USF1, NDFIP1, ADAMTS18, ADA, A2M, APOE, PRKCD, PRKG1, PROC, TFPI, PRDX2, C1QBP, VTN, UBASH3B, CD9, SAMHD1, GRID2, DDT, WNT5A, NR1D2, TRAFD1, LYAR, CD109, FGF2, CLASP2, AJAP1, WFDC1, CHD8, SLC12A2, CASK, PHLDB2, SEMA3A, SEMA3F, METRNL, CDH5, PCBP2, TKFC, MIR590, TNFAIP3, RNF26, SEMA7A, LDLR, SEMA3B, SEMA5A, PTEN, NR1D1, CACNB3, MVK, GREM1, LGALS9, CACTIN, PDGFB, BACE1, PDGFRA, SEMA5B, WNT4, SUSD4, C5, FEM1A, SPINK5, HLA-A, TREX1, SEMA4D, ANGPT2, IFI16, CCL2, GPS2, RTN4RL1, EPHA4, SYT11, GRN, ARG2, CERS2, NFKBIL1, SIRPA, RGMA, PTPRS, RTN4R, SPP1, KREMEN1, KIAA0319, LRIG2, CD200, GBA, PSMA1, PSMB4, GRIN3A, SOCS5, ADCYAP1, EDN1, NPY5R, LPCAT3, IL20RB, NPLOC4, GPATCH3, SEC14L1, MFHAS1, NLRX1, ITCH, GPER1, SERPINF1, MIR30C2, MICB, GIT1, DUSP1, FAM3A, SEMA6A, RPS19, MAPKBP1, RIOK3, HGF, RB1, ADORA2A, TARBP2, WNT3, PLXNA3, ROBO2, SIRT2, EPPK1, CORO1B, RORA, DVL1, NR1H3, ADAR, PADI2, CARD8, TTLL12, YTHDF3, GSTP1, CNOT7, YTHDF2, SIGIRR, ROBO1, PPARA, NR1H2
	GOBP_NEGATIVE_REGULATION_OF_RESPONSE_TO_WOUNDING	0.1414	0.3691	0.0449				55	SH2B3, INPP5F, SMAD3, FGA, PTEN, FGB, FGG, GIT1, PDGFB, PDGFRA, APOH, KLKB1, SERPINE1, WNT4, SERPINE2, PLAT, PLAU, THBS1, GJA1, CRK, PLAUR, PROS1, SERPING1, USF1, MDK, ADAMTS18, APOE, RTN4RL1, PRKCD, EPHA4, PRKG1, PROC, CERS2, TFPI, RGMA, VTN, PTPRS, UBASH3B, RTN4R, CD9, SPP1, KREMEN1, KIAA0319, LRIG2, EPPK1, EDN1, CD109, FGF2, CLASP2, AJAP1, WFDC1, SLC12A2, CASK, PHLDB2, CLASP1
	GOBP_NEGATIVE_REGULATION_OF_SECRETION	0.1398	0.6966	0.0363	0.069		0.6466	95	NOTCH1, KALRN, SYT4, RAB7A, STXBP3, INHBA, TRIM9, RAP1A, SFRP1, TNFRSF1A, NPY2R, P2RY1, TRH, SLC30A1, GRM7, STXBP5L, CRY1, CYP51A1, EGF, HMGCR, KCNB1, PPP1R9A, LGALS9, LIF, TNFRSF1B, CHGA, RHBDF1, SREBF1, PNKD, STXBP6, F2R, KCNJ11, CNR1, GJA1, JAGN1, SNCA, RAB11FIP5, OXTR, PPP3CA, IL13RA2, ANXA1, UCP2, RAB11FIP1, SYTL4, RAB11FIP3, IDH2, ADA, APOE, KLF7, IL12A, RAB33B, FKBP1B, SYT11, PIM3, ERBB3, NRG1, NMB, FRMD4A, SIRT4, CD200, ENY2, RAP1B, NEUROG1, NMU, PLA2R1, HRH3, IL1RAPL1, STK39, IRS1, VPS4B, SERGEF, PFKL, PTPN11, REST, ADRA2B, ASIC1, EDN1, NR1H3, CRHBP, PSMD9, INHBB, ADORA1, DRD2, DPH3, GNAI2, NPY5R, OPRM1, ERP29, FMR1, SPX, PTGER3, HMOX1, MIDN, ENHO, VAMP3
	GOBP_NEGATIVE_REGULATION_OF_STEROL_TRANSPORT	0.2445		0.0409	0.903			7	PCSK9, ABCA2, APOA2, APOC1, SREBF2, EGF, NFKB1
	GOBP_NEGATIVE_REGULATION_OF_TRANSPORT	0.3273	0.8661	0.0407	0.1614		0.6638	286	RAB7A, ABCA2, WNK3, WNK2, GRB10, STXBP3, SFRP1, TRH, CAV1, PKDCC, CYP51A1, MTOR, LGALS3, ABCA7, SLC43A2, SLC43A1, RHBDF1, CNIH2, ANK3, KCNAB1, PARK7, CNR1, DMTN, IDH2, RAC1, SFRP4, KLF7, MCTP1, FABP5, ATG3, OAZ1, OAZ2, FRMD4A, YWHAE, ENY2, RAP1B, NFKB1, BAG3, NEU3, ANKRD13B, SCAMP5, LRRTM2, NTSR1, PACSIN3, ANKRD13D, C11ORF65, LRPAP1, NECAB2, ATXN2, CRHBP, SH3GL3, INSIG1, RIN3, WDR54, ANKRD13A, LRSAM1, ADORA1, DRD2, GNAI2, FIS1, SPX, SLC9A3R1, YRDC, CHP1, VAMP3, PCSK9, NOTCH1, MAP1B, SNX3, CAB39, SUFU, ATG5, INHBA, TXN, TNFRSF1A, CDK5, P2RY1, CRY1, EGF, KCNB1, WNK1, LIF, FGF12, LRRK2, ARFIP1, BIN1, VPS35, TNFRSF1B, KCNH2, SERPINE2, IRS2, CAMK2D, CALM1, THBS1, CALM2, CALM3, AKT1, ISCU, F2R, MDFIC, GJA1, JAGN1, ICAM1, SNCA, OXTR, IL13RA2, UCP2, NDFIP1, EPHB2, ADA, APOE, GPM6B, IL12A, PIM3, CORO1A, PRKG2, NRG1, NMB, CD36, HMGB1, NEUROG1, GEM, HRH3, WWP2, GSTM2, GSTO1, ENPP1, PPIF, ATF4, BARD1, THADA, GDI1, DPH3, TWIST1, CLIC2, SUMO1, PXK, NEDD4, MIDN, ENHO, SYT4, PRRT2, ANGPT1, GSK3A, TMBIM6, RGS2, GPR35, RGS4, NPY2R, GRM7, PTEN, CACNB3, MTMR2, HMGCR, PPM1F, OSR1, YWHAQ, LGALS9, SIAH3, LMAN1, COMMD1, PKD2, DYSF, FER1L5, NDFIP2, SLC6A9, PNKD, STXBP6, KCNJ11, STC1, ANXA1, APOA2, APOC1, PRKCE, STX1B, SESTD1, SNX33, APPL1, FKBP1B, SYT11, APPL2, SIRPA, PRKCB, TRIM27, BCL2, ITGAV, SIRT4, CD200, NMU, ARHGAP1, CD47, DLG4, PACSIN2, GNAO1, PROM2, NEDD4L, IL1RAPL1, STK39, IRS1, VPS4B, OXSR1, PRKD1, UNC119, REST, ADRA2B, ADCYAP1, EDN1, ATP1A2, ANKRD27, ITGB1BP1, INHBB, CTTNBP2NL, PID1, GOPC, NPY5R, RANGAP1, OPRM1, FMR1, PTGER3, CYFIP1, INPP5K, LYPLA1, CSK, PICALM, KALRN, OS9, ERLEC1, UBAC2, UFM1, SNX12, DERL2, YOD1, DERL3, TRIM9, ARF6, RAP1A, ARL6IP5, ATP7A, SLC30A1, STXBP5L, HECW1, UBE2J1, UBQLN1, PPP1R9A, GABRE, SRI, TBC1D4, CHGA, SDCBP, SREBF1, AKT2, RAB11FIP5, PPP3CA, RAB11FIP1, SYTL4, SREBF2, RAB11FIP3, PLSCR1, BAG4, HECW2, RAB33B, UBE2G2, PTK2B, SP100, ERBB3, TPR, GNB5, RAB23, PEA15, UBQLN2, PLA2R1, SERGEF, PFKL, PTPN11, ASIC1, EPHA3, NR1H3, PSMD9, NUP153, VDAC1, ERP29, SVIP, HMOX1, PKIG, NR1H2, PKIA
	GOBP_NEGATIVE_REGULATION_OF_WOUND_HEALING	0.3255	0.4638	0.0099				42	SH2B3, APOE, PRKCD, PRKG1, PROC, TFPI, VTN, SMAD3, UBASH3B, CD9, FGA, PTEN, FGB, FGG, EPPK1, PDGFB, PDGFRA, APOH, KLKB1, SERPINE1, WNT4, SERPINE2, PLAT, EDN1, PLAU, THBS1, CD109, FGF2, CLASP2, GJA1, AJAP1, CRK, WFDC1, SLC12A2, CASK, PHLDB2, PLAUR, PROS1, SERPING1, USF1, ADAMTS18, CLASP1
	GOBP_NEURON_APOPTOTIC_PROCESS	0.351	0.8598	0.2039	0.0183		0.8829	190	DRAXIN, MIR125B1, SCN2A, ZPR1, G6PD, TOX3, ANGPT1, GSK3A, APAF1, ATN1, ARRB2, PDPK1, PIN1, TNFRSF21, NDNF, GRM4, CIT, CNTFR, DIABLO, MYBL2, BID, SET, TMTC4, CTNNB1, MAP2K4, PPARGC1A, BACE1, GABRA5, GABRB2, MYB, FAM162A, HDAC4, TFAP2B, TYRO3, PLA2G3, EGLN3, MAX, PINK1, PARK7, BTG2, JUN, TRIM2, BOK, FZD9, HRAS, CPEB4, MDK, CCL2, DIO3, LGMN, NES, KRAS, MEF2C, GRN, PPT1, FADD, CDC42, NONO, POU4F1, BAX, NRBP2, CASP2, BCL2, NCSTN, SOD1, EN2, ADARB1, FAS, GRIK5, PIK3CA, NFATC4, AKT1S1, AGAP2, NGFR, UNC5B, GBA, HSPA5, CLN3, NAE1, NAIP, HIPK2, MECP2, AMBRA1, UBE2M, KIF14, NSMF, ADAM8, EPHA7, CEBPB, NTRK2, ISL1, MCL1, BHLHB9, SLC1A1, NLRP1, SIX4, TFAP2A, STAR, POU4F3, PRKCG, DNAJC5, GBE1, XIAP, NMNAT1, BDNF, SIX1, EGLN2, CNTF, PCSK9, HSP90AB1, FYN, THRB, PAK3, ASCL1, SLC30A10, SOD2, FBXW7, AXL, PRKCI, RASA1, GCLM, ITGA1, NQO2, CDK5, SNX6, APP, KCNB1, FOXO3, SYNGAP1, CX3CL1, EN1, OXR1, PTPRZ1, GAPDH, NTF3, CDK5R1, TGFB3, NF1, F2R, SIAH1, STXBP1, AKT2, PARP1, HIF1A, TGFB2, FOXB1, ARRB1, GRIK2, MAP3K12, ATF2, LRP1, VSTM2L, MAP3K11, APOE, RB1, CDC34, ADORA2A, CORO1A, PTK2B, PSEN1, ERBB3, DDIT3, NQO1, FAIM2, GRID2, LIG4, CITED1, MSH2, NEFL, POLB, PRNP, NR4A2, SIGMAR1, LANCL1, ALKBH1, JAK2, ATF4, BCL2L11, NTRK1, CASP3, BNIP3, TP53, UBE2V2, ATM, XRCC2, SRPK2, HMOX1, USP53, WFS1, KDM2B
	GOBP_NEURON_DEATH	0.2799	0.8509	0.0575	0.0166		0.8725	278	DRAXIN, TSC1, GSK3B, MIR125B1, SCN2A, APAF1, ARRB2, RILPL1, MAPT, CIT, MTOR, DIABLO, MYBL2, BID, SET, TMTC4, DAXX, PPARGC1A, SLC7A11, GABRA5, GABRB2, HDAC4, TYRO3, PLA2G3, MAX, PARK7, JUN, TRIM2, BOK, FZD9, SLC25A27, CPEB4, GRIN2B, MDK, DIO3, NES, CDC42, DKK1, NRBP2, SNCG, CASP2, NCSTN, SOD1, EN2, FAS, GRIK5, WNT3A, NFATC4, NGFR, ATP13A2, MECP2, ISL1, MCL1, TMEM259, SIRT1, ADORA1, NLRP1, SIX4, POU4F3, PRKCG, GBE1, CSF1, NMNAT1, CHP1, TBK1, SIX1, EGLN2, CNTF, PCSK9, HSP90AB1, THRB, HSF1, ASCL1, SLC30A10, REL, AXL, SORL1, BAG5, GCLM, TLR4, ITGA1, CDK5, TRAF2, SARM1, NENF, EFNB2, IKBKG, APP, KCNB1, FOXO3, SYNGAP1, CX3CL1, OXR1, LRRK2, VPS35, TNFRSF1B, PTPRZ1, PARP2, CDK5R1, NF1, SSH1, EPHB1, AKT1, F2R, SLC23A2, SNCA, PARP1, TGFB2, FOXB1, GRIK2, MAP3K12, ATF2, LRP1, ATG7, MAP3K11, EIF2S1, APOE, CORO1A, PSEN1, NQO1, FAIM2, DPYSL4, GRID2, LIG4, CITED1, MSH2, WNT5A, GPNMB, POLB, PRNP, NR4A2, SIGMAR1, ALKBH1, ATF4, PPP1R13B, NTRK1, TP53, UBE2V2, ATM, XRCC2, SRPK2, USP53, KDM2B, UBB, ZPR1, ABL1, G6PD, TOX3, ANGPT1, GSK3A, DDIT4, ATN1, PDPK1, PIN1, TNFRSF21, NDNF, CAPN2, GRM4, CNTFR, CHMP4B, EGR1, CTNNB1, MAP2K4, BACE1, CLU, MYB, FAM162A, TFAP2B, EGLN3, PINK1, BTG2, CHMP4A, HRAS, CCL2, LGMN, BAD, KRAS, ENDOG, CHRNA7, MEF2C, CASP8, GRN, PPT1, FADD, NONO, POU4F1, BAX, BCL2, ADARB1, CD200, PIK3CA, RAB29, AKT1S1, AGAP2, UNC5B, GBA, HSPA5, CLN3, AP2B1, GPR75, NAE1, NAIP, HIPK2, AMBRA1, UBE2M, KIF14, NSMF, REST, SLC9A1, ADAM8, EPHA7, CEBPB, NTRK2, DHCR24, EIF4G1, TBC1D24, BHLHB9, SLC1A1, TFAP2A, STAR, TP53BP2, DNAJC5, XIAP, BDNF, PICALM, DCC, FYN, PAK3, SOD2, MAP3K5, FBXW7, PRKCI, HTRA2, RASA1, ARL6IP5, NQO2, SERPINF1, SNX6, FBXO7, EN1, CHGA, FOS, INPP5A, GAPDH, NTF3, TGFB3, SIAH1, STXBP1, AKT2, HIF1A, ARRB1, VSTM2L, RB1, CDC34, ADORA2A, PTK2B, ERBB3, DDIT3, PPP5C, CREB1, AIMP2, BTBD10, ZNF746, NEFL, LANCL1, PSMC1, JAK2, CBL, BCL2L11, CASP3, NR4A3, ELK1, TIGAR, BNIP3, RRAS2, HMOX1, PPARA, WFS1
	GOBP_NEURON_PROJECTION_EXTENSION	0.3592	0.991	0.6495	0.0242		0.9918	147	DRAXIN, SEMA4A, MUL1, DISC1, SEMA3F, SYT1, SYT4, SLIT2, UNC13A, GSK3B, NRP2, ABL1, FLRT3, SIN3A, AURKA, OLFM1, EIF2AK4, SLC9A6, PAK1, SEMA4C, SRF, TMEM108, STK11, SEMA7A, MAPT, SEMA3B, NKX6-1, SPG11, SEMA5A, WASF1, ALCAM, CTNNB1, LAMB2, FLRT1, SEMA5B, RNF157, AUTS2, DNM2, SLIT1, RIMS1, SEMA4D, L1CAM, DPYSL2, CXCR4, ZFYVE27, NRP1, RUFY3, MACF1, POU4F2, GOLGA4, PTPRS, RTN4R, SPAG9, ITGA4, CDKL5, KIAA0319, NDEL1, WNT3A, DSCAM, RAB11A, NDN, NEDD4L, HSP90AA1, DCLK1, CXCL12, DBN1, ANAPC2, POSTN, CDKL3, SH3GL2, NLGN3, TIAM1, RIMS2, TWF2, SEMA6C, BMPR2, SEMA6B, SEMA4F, MEGF8, SEMA4B, SEMA3D, POU4F3, SEMA4G, CTTN, ITSN2, RNF6, CYFIP1, SEMA3E, HSP90AB1, MAP1B, MAP2, SEMA3C, C9ORF72, DBNL, RYK, TRIM46, LLPH, NRCAM, CDK5, SMURF1, VEGFA, MAP3K13, BCL11A, RTN4, CPNE1, PLXNA1, SHTN1, CACNG7, CDK5R1, PRKCZ, VCL, PLAA, SEMA6A, SEMA6D, SLC23A2, TNN, NTN1, LRP1, USP9X, LIMK1, APOE, FN1, ULK1, WNT3, ULK2, ARHGAP4, TTL, PLXNA3, PLXNA4, WNT5A, IMPACT, CDH4, ISLR2, SYT2, DVL1, RAB21, DDR1, CPNE9, IQGAP1, GDI1, EIF4G2, SEMA3A, DIP2B, SYT17, PPP3CB, CPNE5, SLIT3
	GOBP_NEURON_PROJECTION_EXTENSION_INVOLVED_IN_NEURON_PROJECTION_GUIDANCE	0.8848	0.8099	0.5078	0.0163			36	SEMA4A, SEMA3F, NRP1, SLIT2, SEMA3C, NRP2, SEMA4C, RYK, WNT3, SEMA7A, SEMA3B, WNT3A, PLXNA3, SEMA5A, DSCAM, PLXNA4, VEGFA, WNT5A, ALCAM, CXCL12, SEMA5B, SEMA6A, SEMA6D, SEMA6C, BMPR2, SEMA6B, SEMA4F, MEGF8, SEMA4B, SEMA3D, SLIT1, SEMA3A, SEMA4G, SEMA4D, SLIT3, SEMA3E
	GOBP_NEUROTRANSMITTER_SECRETION	0.3489	0.8116	0.0139	0.0252		0.9646	123	CPLX2, SYN1, LIN7C, LIN7B, SYT1, LIN7A, SYT4, SYT5, UNC13A, GSK3B, STXBP3, PRRT2, UNC13C, SYT7, PPFIA3, SNAP25, SNPH, GRM4, STX3, CHRNA5, GIPC1, RIMS4, RIMS3, BACE1, NCS1, DOC2B, STX2, ERC2, PCLO, RHOT1, PNKD, CSPG5, CNR1, UNC13B, STXBP5, RIMS1, SYP, RAB3A, CAMK2A, SYN3, PPFIA2, BAIAP3, STX1B, PPFIA1, MEF2C, SYT11, MCTP1, SV2A, PRKCB, SNCG, NAAA, GRIK5, RAP1B, VAMP2, SNAP23, HSPA8, DNM1L, GRIN3A, BRSK1, PIP5K1C, CHRNA3, KCNMB4, RIMS2, NRXN1, NRXN2, DRD2, NAPB, PRKCG, DNAJC5, NAPA, FMR1, SYNJ1, PPFIA4, PREPL, GAD1, DOC2A, SNAP29, STX1A, SLC4A8, GPER1, DTNBP1, TRIM9, SNCAIP, RAP1A, STX4, SNAP47, VPS18, CDK5, P2RY1, SLC30A1, STXBP5L, CTBP2, PPP1R9A, GIT1, LRRK2, ATP2A2, RAB5A, CALM1, PDZD11, CALM3, STXBP1, SNCA, CACNB2, CHRNB4, PTPRN2, ADORA2A, PSEN1, CADPS, CADPS2, RAB3GAP1, WNT7A, HRH3, NLGN1, ADCY1, SYT2, DVL1, ASIC1, SYT9, SYT6, SNAPIN, BLOC1S6, CASK, APBA1
	GOBP_NEUROTRANSMITTER_TRANSPORT	0.4769	0.8591	0.019	0.0133		0.8491	154	CPLX2, SYN1, LIN7C, LIN7B, SYT1, LIN7A, SYT4, SLC17A6, SYT5, UNC13A, GSK3B, STXBP3, PRRT2, SLC6A1, UNC13C, SYT7, SV2C, PPFIA3, SLC18A1, SNAP25, SNPH, GRM4, STX3, CHRNA5, RAB3B, GIPC1, RIMS4, SLC1A3, RIMS3, BACE1, SLC6A8, NCS1, DOC2B, STX2, ERC2, PCLO, SLC6A9, RHOT1, PNKD, CSPG5, PARK7, CNR1, UNC13B, STXBP5, RIMS1, SYP, RAB3A, CAMK2A, SYN3, PPFIA2, BAIAP3, STX1B, PPFIA1, TOR1A, MEF2C, TH, CLN8, SYT11, SLC17A8, MCTP1, SV2A, PRKCB, SNCG, NAAA, SLC29A2, ITGB1, GRIK5, RAP1B, VAMP2, SNAP23, HSPA8, DNM1L, GRIN3A, BRSK1, PIP5K1C, CHRNA3, KCNMB4, RIMS2, NRXN1, ATP1A2, NRXN2, SLC22A1, DRD2, NAPB, PER2, PRKCG, DNAJC5, NAPA, FMR1, SYNJ1, PPFIA4, PREPL, SLC6A17, GAD1, SLC6A15, SLC29A4, DOC2A, SNAP29, STX1A, SLC4A8, GPER1, DTNBP1, TRIM9, SNCAIP, RAP1A, STX4, SNAP47, VPS18, FLOT1, CDK5, P2RY1, SLC30A1, SLC38A1, STXBP5L, CTBP2, PPP1R9A, GABRA2, GIT1, LRRK2, ATP2A2, RAB5A, CALM1, PDZD11, CALM3, STXBP1, SNCA, CACNB2, CHRNB4, SLC6A6, PTPRN2, ADORA2A, GPM6B, DDC, PSEN1, CADPS, CADPS2, RAB3GAP1, GLUL, WNT7A, HRH3, SLC6A16, SLC29A1, NLGN1, ADCY1, SYT2, DVL1, ASIC1, SYT9, SYT6, ICA1, SNAPIN, BLOC1S6, CASK, APBA1
	GOBP_NEUTRAL_AMINO_ACID_TRANSPORT	0.7914	0.5365	0.0462	0.1768			28	SLC6A17, SLC6A15, SLC7A8, SLC3A2, SFXN2, NFKBIE, SFXN3, SLC7A5, SLC38A7, RGS2, SLC38A6, RGS4, SLC38A1, CTNS, SLC1A4, SLC1A5, SLC43A2, SLC43A1, SLC38A3, SLC36A1, SLC38A9, SLC6A9, SFXN1, SLC38A2, SLC1A1, SLC25A38, SLC36A4, SLC6A6
	GOBP_NEUTRAL_LIPID_CATABOLIC_PROCESS	0.176	0.6378	0.0149	0.7984			26	DAGLB, PNPLA3, DAGLA, FABP3, FABP7, ABHD6, ABHD12B, LIPG, ABHD16A, MGLL, FABP5, SORL1, CPS1, LYPLA2, ABHD12, LPL, PNPLA2, APOB, ABHD2, PLIN5, ABHD5, DDHD2, FAAH, GPLD1, APOA2, LIPE
	GOBP_NEUTRAL_LIPID_METABOLIC_PROCESS	0.0787	0.7977	0.0002	0.6533			84	DGKA, DAGLB, PCSK9, DGKB, DGKH, GNB3, ACSL4, DAGLA, FABP3, DGKE, DGKQ, FABP7, DGKD, ABHD12B, DGKI, LIPG, ABHD16A, FITM2, FBXW7, SORL1, CPS1, CPT1A, SCARB1, DGAT2, MBOAT7, DGAT1, GK, PCK2, LDLR, LPIN2, CAV1, SLC27A5, MTTP, APOH, ABHD2, PLIN5, SREBF1, ABHD5, C3, FAAH, GPLD1, GK5, APOA2, APOC1, SEL1L, CAT, PANK2, ACSL1, AVIL, PNPLA3, APOE, PLA2G4A, SLC27A1, ABHD6, PGS1, MGLL, FABP5, LYPLA2, ABHD12, CYP2E1, LPL, DGKZ, ATG14, LMF1, PLA2G15, PLCE1, PNPLA2, APOB, GPAM, PTPN11, LPGAT1, SLC22A4, NR1H3, INSIG1, LPIN1, SIRT1, DDHD2, CTDNEP1, CNEP1R1, MFSD2A, LIPE, AGPAT5, GPX1, NR1H2
	GOBP_NUCLEOSIDE_BISPHOSPHATE_BIOSYNTHETIC_PROCESS	0.6266	1	0.0241	0.9241		0.8292	60	ACSL4, PDP1, PDP2, ACACA, ACACB, ELOVL4, MLYCD, HSD17B8, ACLY, SCD, SCD5, PPT2, DIP2A, MPC2, PDHA1, ACSF3, PDHB, PAPSS2, ACSL3, PPCS, PAPSS1, PDHX, ACOT7, FASN, ACSBG1, GSTZ1, ELOVL6, PDK1, PDK3, PDPR, ELOVL1, PANK1, PANK2, ACSL1, PDK4, PANK4, PPCDC, PANK3, DCAKD, HACD2, PDK2, COASY, ACSL6, ACAT1, ELOVL2, SLC25A1, HACD1, TECR, GCDH, PPT1, SLC35B2, SLC35B3, SLC26A2, DLAT, ACSS2, ACSS1, ELOVL5, CBR4, DLD, HSD17B12
	GOBP_NUCLEOTIDE_SUGAR_BIOSYNTHETIC_PROCESS	0.9926		0.0081	0.1701		0.6085	21	MPI, GNPNAT1, UAP1, PMM1, UXS1, GMDS, PMM2, UGDH, GMPPB, UAP1L1, UGP2, SLC35D1, GFPT2, GFPT1, GNPDA1, GNPDA2, AMDHD2, PGM3, NAGK, RENBP, NANS
	GOBP_NUCLEOTIDE_SUGAR_METABOLIC_PROCESS	0.9864		0.0187	0.3102	1	0.8592	34	GNPNAT1, UAP1, UXS1, UAP1L1, UGP2, SLC35D1, SLC35A3, GSK3A, UGGT2, UGGT1, GFPT1, PGM3, NAGK, RENBP, MPI, PMM1, GMDS, PMM2, UGDH, GMPPB, GNE, EXTL2, GALT, MGAT1, DPAGT1, GFPT2, PARG, CSGALNACT1, GNPDA1, GNPDA2, AMDHD2, TGDS, FUT8, NANS
	GOBP_ORGANELLE_MEMBRANE_FUSION	0.757	0.9945	0.0351	0.1777		0.7002	95	CPLX2, TMEM175, STX8, STX5, SYT1, SYT4, RAB7A, TSNARE1, SNAP29, STX1A, STX12, PRRT2, TRIM9, VPS39, SYT7, VPS41, VPS11, STX4, SNAP47, STX10, VPS18, SNAP25, RAB34, VAMP7, STX3, SPG11, NKD2, VTI1A, RAB8A, SPHK1, GOSR2, VTI1B, VAMP1, CAV2, TGFBRAP1, TBC1D4, MFN1, UVRAG, DYSF, FER1L5, DOC2B, STX2, CHMP2B, STXBP6, TAP1, VPS4A, STXBP1, AKT2, SNCA, STX7, ANXA1, VPS8, RAB13, SAMD9, RAB3A, VAV3, CHMP3, PIP4K2A, STX1B, CALR, SYT11, ANKFY1, CORO1A, STX17, USO1, STX16, ANXA2, GRIK5, ATP13A2, VAMP2, PIP4K2B, SNAP23, CLN3, BET1, C2CD5, TAPBP, VAMP4, SEC22B, SYT9, RAB8B, ANKRD27, SNAPIN, VCPIP1, STX6, PIKFYVE, EEA1, KIF5B, CHP1, SYT13, BNIP1, GNAI3, RAB20, GOSR1, RAB39A, VAMP3
	GOBP_ORGANIC_ACID_TRANSPORT	0.4129	0.8767	0.0261	0.124			202	NR1H4, SLC27A3, PPFIA3, SNAP25, TRH, GIPC1, SLC43A2, SLC43A1, MPC2, SLC7A11, RPS6KB1, PLA2G3, PRKAA1, PRKAA2, SLC17A5, UNC13B, RIMS1, RAB3A, SLC16A10, MID1IP1, GOT2, SLCO1C1, P2RX4, PLA2G4A, SLC16A1, MAP2K6, CLN8, SLC17A8, SLC3A2, FABP5, TRPC4, VAMP2, LRP2, PPARD, SLC25A44, NTSR1, SLC38A3, SLC15A4, SLC25A29, SLC38A9, SLC47A1, SLC7A1, SFXN1, SLC7A2, SLC7A3, SLC10A4, SLC7A6, ADORA1, SLC10A5, DRD2, SLCO1A2, SLC10A3, SLC10A7, FIS1, SPX, SLC9A3R1, SLC36A4, PPFIA4, SLC6A17, SLC6A15, SLC29A4, XK, ABCD1, ABCD2, SLC16A2, SLC46A1, ABCC1, ABCD4, IRS2, SLC19A1, THBS1, SLC25A10, SLC2A1, SLC25A32, AKT1, SLC5A6, SLC23A2, GJA1, PRKAB2, AVPR1A, ABCG2, ABCC2, SLC27A4, APOE, ABCD3, SLC27A1, PSEN1, PROCA1, NMB, PNPLA8, CD36, SFXN2, NFKBIE, RAB3GAP1, SFXN3, SLC26A7, SLC26A2, PRAF2, SLC26A10, SLC38A10, SLC25A15, SLC38A4, SLC7A5P1, SLC25A2, HRH3, GLS, SLC25A13, SLC22A4, AKR1C1, SLC12A2, APBA1, STRA6, SFXN4, SYT1, FABP3, SLC17A6, MPC1, PLIN2, SLC25A12, SLC6A1, ACACB, GRM2, LRRC8D, SLC7A5, SLC38A7, RGS2, SLC25A22, RGS4, SLC25A18, LRRC8C, GRM7, SLC1A2, SLC1A3, SLC1A4, SLC1A5, SLC27A5, SLC27A2, SLC25A21, SLC36A1, ABCB11, SLC6A9, SLC25A17, SLC25A45, SLC25A20, CPT1B, CPT2, ANXA1, PPFIA2, SLC13A3, PPFIA1, SLC25A1, SFXN5, CROT, SV2A, ITGB1, SLC7A14, CTNS, CLN3, GRM1, PDPN, SLC16A7, NTRK2, EDN1, ATP1A2, SLC38A2, BDKRB2, SLC1A1, SLC25A30, SLC25A11, NPY5R, SLC25A14, MFSD2A, PER2, SLC26A6, ACSL4, STX1A, ACACA, STARD5, CPT1A, ARL6IP5, SLC38A6, SLC38A1, NCOA2, ACSL3, LRRC8A, PLA2G12A, STXBP1, AKT2, EMB, ACSL1, SLC6A6, ARL6IP1, ADORA2A, SLC7A8, RXRA, PLA2R1, SLC19A2, GLS2, NCOA1, SLC25A38, PPARA, PRKAG2
	GOBP_ORGANIC_HYDROXY_COMPOUND_BIOSYNTHETIC_PROCESS	0.4128	0.8931	0	0.1959		0.7636	177	DHCR7, SEC14L2, GPR37, AGK, NFYB, ABCA2, NFYC, ACER3, SC5D, TRPC1, NR1H4, SQLE, INSIG2, TM7SF2, G6PD, ABCG1, ACACB, SPHK2, ITPKB, MSMO1, PCK2, ACLY, SCD, PMVK, GIPC1, NR1D1, NUS1, CYP51A1, ACOT8, CYP46A1, SLC27A5, HMGCR, SLC27A2, IDI1, OSBPL1A, MVD, OSBPL6, MVK, OSBPL7, OSBPL9, SRD5A3, STARD4, DHDDS, AMACR, OSBPL3, SLC7A11, HSD17B10, HSD17B4, MALRD1, WNT4, OSBP, BAAT, SCP2, HSD3B7, ABCB11, ACAA2, CLCN2, CYP7B1, SP1, OSBPL2, PRKAA1, FGF19, PRKAA2, PARK7, ASAH1, DKKL1, INSM1, KPNB1, FDPS, HMGCS1, LSS, GGPS1, SPTLC1, ACAT2, APPL1, TH, SPTLC2, RAN, SOD1, IPPK, CYP2R1, CDH3, IPMK, CTNS, CYP27A1, GBA, ARV1, BMP2, IMPA1, PGP, IMPA2, NFKB1, MBTPS1, IP6K2, SNAI2, ZEB2, EBP, APOB, GPAM, SNAI1, HSD17B7, ITPKC, NTSR1, REST, IP6K1, PLTP, DHCR24, INSIG1, DHFR, SIRT1, PSAT1, PNPO, PDXK, STAR, ISYNA1, PER2, FAXDC2, LPCAT3, DGKQ, GPER1, ACACA, GCH1, DKK3, GOT1, P2RY1, CYB5R3, FDFT1, PROX1, ACER2, AKR1B1, SPHK1, MOXD1, RAPGEF2, MBTPS2, FASN, LBR, SREBF1, ERLIN1, CYB5R1, ERLIN2, ASAH2, H6PD, SCAP, ASAH2B, ELOVL6, CACNA1H, SNCA, TGFB2, BMP6, SREBF2, FGF1, APOE, BMP5, DDC, PTK2B, NSDHL, TPH1, CITED1, MFSD12, DDT, OPN3, WNT5A, SLC45A2, HSD17B1, PMEL, NFYA, NR4A2, PCBD1, PTS, PPIP5K2, QDPR, SPR, PPIP5K1, CYB5R2, PCBD2, FGF2, PRKAG2
	GOBP_ORGANIC_HYDROXY_COMPOUND_METABOLIC_PROCESS	0.3161	0.9454	0.0003	0.482		0.8572	369	INPP5J, DHCR7, SEC14L2, NFYB, ABCA2, NFYC, ACER3, SC5D, NR1H4, SQLE, TM7SF2, NPC2, MRS2, ITPKB, MSMO1, ACLY, SCD, GIPC1, CYP51A1, ACADVL, OCRL, SLC7A11, LIPA, DPAGT1, COQ3, CLCN2, PRKAA1, PRKAA2, PARK7, NUDT4, NR5A2, GBA2, CAT, CPQ, INSM1, SLC16A10, CTSK, DIO2, IDH1, DIO3, IDH2, SLCO1C1, MED1, TG, SPTLC1, PLA2G4A, SPTLC2, CLN8, NAAA, GDPD1, SOD1, BPNT1, IPPK, GDPD3, NUDT3, CYP2R1, NUDT10, NUDT11, CYP26A1, IPMK, CYP27A1, ARV1, BMP2, IMPA1, PGP, CYP26C1, IMPA2, INPP1, LRP2, FDXR, NFKB1, IP6K2, PIAS4, PPARD, GALK1, PLCE1, RPE65, HDLBP, MECP2, PNPLA2, SNAI2, EBP, APOB, GPAM, SNAI1, NFE2L1, TTPA, HSD17B7, ITPKC, LDLRAP1, INPP5B, CUBN, EBPL, NTSR1, PLCB3, LRAT, IP6K1, PLTP, AKR7A2, CYP4V2, INSIG1, SORD, SIRT1, TACR3, FDX1, DRD2, FAXDC2, LDHA, TTC39B, PCSK9, DGKQ, INPP5E, SOAT1, SNCAIP, GCNT4, SLC16A2, AKR1A1, GCH1, DPM1, DPM2, P2RY1, CYB5R3, CYP1B1, FDFT1, TPI1, AKR1B1, APP, ITPK1, SPHK1, KIT, HAGH, MBTPS2, PTGR1, FASN, INPP5D, LBR, CALM1, ERLIN1, ERLIN2, H6PD, SCAP, SNCA, TGFB2, APOE, PLCH1, PLCB4, MINPP1, MTPN, CITED1, SRD5A1, MFSD12, DDT, OPN3, WNT5A, AOC2, SLC45A2, CYP2E1, PMEL, ALDH2, ALDH1B1, NFYA, ALDH3B1, NR4A2, SULT1C4, CEL, ACSS2, ACSS1, CBR4, DHRS4, AKR1C1, FGF2, TP53, TSKU, PLCD1, CYP26B1, SMPD1, GNB3, GPR37, IDH3A, AGK, IDH3B, IDH3G, TRPC1, INSIG2, TTR, G6PD, SLC25A12, ABCG1, TKFC, ACACB, PLCH2, SPHK2, SCARB1, GK, PCK2, LDLR, PTEN, PMVK, NR1D1, STARD3, NUS1, ACOT8, MTMR2, CYP46A1, COQ2, SLC27A5, HMGCR, SLC27A2, IDI1, LCAT, OSBPL1A, MVD, OSBPL6, MVK, OSBPL7, OSBPL9, SRD5A3, STARD4, DHDDS, AMACR, OSBPL3, HSD17B10, HSD17B4, MALRD1, WNT4, OSBP, BAAT, SCP2, HSD3B7, ABCB11, ACAA2, CYP7B1, SP1, OSBPL2, CHRNB2, FGF19, PNKD, PLCD4, ASAH1, GK5, APOA2, GRIN2A, DKKL1, KPNB1, RDH10, FDPS, HMGCS1, LSS, LGMN, GGPS1, NAPEPLD, EPAS1, ACAT2, APPL1, ACAA1, TH, CHKA, GDE1, PECR, GPD2, RAN, BCL2, COMT, FAH, LRTOMT, VLDLR, ABCA1, RDH13, SGPP1, CDH3, CTNS, GBA, HPRT1, MBTPS1, SNX17, ZEB2, LRP5, REST, DHCR24, APOL2, DHFR, PSAT1, LEPR, PNPO, PDXK, LIMA1, STAR, ISYNA1, PER2, LPCAT3, SYNJ1, PLCB2, PLCG1, INPP5K, HSD17B6, AKR1C2, GPER1, ACACA, INPPL1, DGAT2, DKK3, DGAT1, GOT1, PDE1B, ATP7A, PROX1, PLCB1, ACER2, CLN6, MOXD1, RAPGEF2, MAOA, OSBPL5, INPP5A, EPHX2, SREBF1, CYB5R1, ASAH2, ASAH2B, PLB1, ELOVL6, CACNA1H, HIF1A, INPP4A, INPP4B, BMP6, SREBF2, PANK2, NPC1, FGF1, BTBD9, PLCD3, BMP5, DDC, PTK2B, RNF180, NSDHL, ALDH3A2, TPH1, RXRA, PFKFB2, SLC5A3, HSD17B1, SYNJ2, MTMR7, CEBPA, DHRS3, PCBD1, PTS, PPIP5K2, QDPR, SPR, PPIP5K1, CYB5R2, PCBD2, TIGAR, ADH1B, DHRS13, ADH5, CYP2D6, CYP3A5, CYP27C1, LIPE, RDH11, RETSAT, RDH14, RDH5, RDH16, PRKAG2
	GOBP_ORGANIC_HYDROXY_COMPOUND_TRANSPORT	0.2834		0.011	0.106		0.7005	152	SYT1, SYT4, TSPO, ABCA2, SYT5, NR1H4, LIPG, OSBPL11, ABCA5, STX12, ABCG1, ABCA8, NPC2, ZDHHC8, APOM, SYT7, SCARB1, SLC18A1, LDLR, NPY2R, CAV1, RAB3B, STARD3, NUS1, SERAC1, SLC27A5, LCAT, MTTP, OSBPL1A, OSBPL6, OSBPL7, ABCA7, OSBPL9, STARD4, OSBPL3, CLU, ABCA3, ABCA12, MYB, OSBP, SCP2, ABCB11, OSBPL2, RALBP1, CHRNB2, PRKAA1, PINK1, PARK7, VPS4A, CNR1, APOA2, APOC1, RAB3A, NISCH, FURIN, PIP4K2A, SLCO1C1, GPS2, SLC16A1, TOR1A, SYT11, SNCG, SPP1, ANXA2, ABCA1, ARV1, NFKB1, SYT10, VPS4B, ABCB4, ACTB, CXCL12, APOB, LRP6, LDLRAP1, ADRA2B, PLTP, SLC16A7, SIRT1, SLC10A4, SLC22A1, TMF1, SLC10A5, DRD2, SLCO1A2, LIMA1, STAR, SLC10A3, SLC10A7, LPCAT3, TAC1, TTC39B, AQP11, OSBP2, SLC26A6, PCSK9, SLC29A4, STX1A, GRAMD1C, DTNBP1, LAMTOR1, GRAMD1B, SOAT1, GRAMD1A, STARD5, P2RY1, EGF, NFKBIA, KCNB1, OSBPL5, NCOA2, OSBPL8, OSBPL10, CHGA, SLC2A13, SNCA, OXTR, BMP6, LRP1, SREBF2, EMB, YJEFN3, MFSD10, ABCC2, NPC1, APOE, ADORA2A, GPM6B, CD36, RXRA, SLC5A3, PTCH1, KDM5B, HRH3, CHRNA4, KCNA2, CEL, PTPN11, SYT2, SYT9, NCOA1, NR1H3, SYT6, AKR1C1, EEPD1, ASIC3, TSKU, MAPK15, SYT17, STRA6, SYT13, NR1H2
	GOBP_OXIDATIVE_PHOSPHORYLATION	0.1111	0.2932	0.6651	0.0179	0.5222	0.4743	113	NDUFB6, NDUFB7, NDUFB8, NDUFB9, NDUFB10, NDUFC1, NDUFS1, NDUFS2, SLC25A23, NDUFV1, NDUFS5, NDUFS6, SDHAF2, NDUFS8, SDHC, CHCHD10, NDUFV3, SDHD, NDUFB11, UQCRB, UQCRC2, UQCRH, COX5A, CHCHD2, BID, SDHA, DGUOK, UQCRC1, SURF1, PINK1, PARK7, TEFM, PDE12, SLC25A33, FXN, MT-ATP6, NDUFA2, MT-ATP8, MT-CO1, MT-ND4, MT-ND6, NDUFA9, UQCRFS1, UQCC3, COQ9, COX10, NDUFC2, DLD, ABCD1, CYCS, NDUFAB1, NDUFA7, NDUFS3, NDUFA13, ATP7A, DNAJC30, CDK1, AK4, MT-ND3, COX7A2, ISCU, COX5B, COX15, SNCA, COX7A2L, NDUFA12, COA6, MT-CO3, NDUFS4, NDUFV2, STOML2, UQCRQ, CCNB1, CYC1, MSH2, UQCC2, COX6B1, SHMT2, NDUFAF1, PPIF, MT-ND5, TAZ, MT-CO2, UQCR11, NDUFA11, COX4I1, COX6A1, COX6C, COX7B, COX7C, COX8A, GHITM, UQCR10, DNAJC15, NDUFS7, UQCRHL, MT-ND1, MT-ND2, MT-ND4L, NDUFA1, NDUFA3, NDUFA4, NDUFA5, MT-CYB, NDUFA6, VCP, NDUFA8, NDUFA10, NDUFB1, NDUFB2, NDUFB3, NDUFB4, NDUFB5
	GOBP_PATHWAY_RESTRICTED_SMAD_PROTEIN_PHOSPHORYLATION			0.5653	0.0241		0.5917	45	GDF7, BMP5, SMAD7, USP15, TTK, ACVR1B, STRAP, DKK1, ACVR2A, DAB2, INHBA, BMP3, GDF15, EMILIN1, SMAD4, BMPR1A, SMAD6, PIN1, TGFB1, TGFBR2, PMEPA1, TGFBR1, TGFBR3, CSNK2B, GDF10, BMP2, LDLRAD4, SNX25, PBLD, BMP7, BMPER, GREM1, RBPMS, BMP4, SDCBP, TGFB3, INHBB, GDF11, HFE, BMPR2, GDF9, TGFB2, BMP6, TWSG1, ACVR1
	GOBP_PEPTIDYL_TYROSINE_AUTOPHOSPHORYLATION	0.8681	0.8947	0.0422			0.623	15	MAPK3, PTK2B, ITK, ABL1, DYRK1A, IGF1R, NTRK1, KDR, DDR1, IQGAP1, AATK, EGFR, CAV1, VEGFA, GREM1
	GOBP_PHAGOSOME_MATURATION	0.9785	0.9826	0.0539	0.0409		0.7174	36	ATP6V1H, TMEM175, RAB7A, SYT11, CORO1A, MREG, SRPX, RAB38, SYT7, ATP6V0E2, RAB34, ATP6V1B2, SPG11, ATP6V1C1, RAB31, ATP6V1E1, ATP6V0B, ATP6V1G2, ATP6V0A1, CLN3, RAB14, ATP6V0E1, ATP6V1E2, ATP6V1F, ATP6V1D, MCOLN1, ATP6V0A2, MYO7A, ATP6V1A, RAB32, ATP6V1G1, ATP6V1B1, PIKFYVE, RAB20, RAB39A, ATP6V0D1
	GOBP_PHENOL_CONTAINING_COMPOUND_BIOSYNTHETIC_PROCESS			0.0192	0.3271		0.5863	26	GPR37, APPL1, TH, DDC, TRPC1, TPH1, GCH1, CITED1, MFSD12, CDH3, GIPC1, DDT, CTNS, OPN3, WNT5A, SLC45A2, PMEL, NR4A2, MOXD1, RAPGEF2, ZEB2, SLC7A11, PARK7, SNCA, TGFB2, INSM1
	GOBP_PHENOL_CONTAINING_COMPOUND_METABOLIC_PROCESS			0.0181			0.8216	59	GPR37, TRPC1, SNCAIP, GCNT4, SLC16A2, GCH1, PDE1B, ATP7A, GIPC1, AKR1B1, MOXD1, RAPGEF2, MAOA, SLC7A11, CHRNB2, PNKD, PARK7, SNCA, TGFB2, GRIN2A, CPQ, INSM1, SLC16A10, CTSK, DIO2, DIO3, SLCO1C1, MED1, TG, EPAS1, BTBD9, APPL1, TH, DDC, RNF180, TPH1, BCL2, MTPN, COMT, FAH, LRTOMT, CITED1, SRD5A1, MFSD12, CDH3, DDT, CTNS, OPN3, WNT5A, AOC2, SLC45A2, CYP2E1, HPRT1, PMEL, NR4A2, ZEB2, TACR3, DRD2, STAR
	GOBP_PHOSPHATIDYLCHOLINE_METABOLIC_PROCESS	0.1431		0.0092	0.2146		0.6844	61	FABP3, MBOAT2, RAB38, SCARB1, MBOAT7, LDLR, CAPN2, LPIN2, CEPT1, CHKB, LPCAT2, LCAT, CHPT1, PEMT, PLA2G4B, PNPLA7, ABCA3, MBOAT1, ACSL3, LPCAT4, PLA2G12A, CSNK2A1, CSNK2A2, PLA2G3, PLB1, LPCAT1, ACHE, STARD10, SLC44A3, GPLD1, SLC44A5, APOA2, PLA2G6, APOC1, PCYT1A, STARD7, PLA2G4A, CHKA, SLC27A1, PCYT1B, FABP5, PNPLA6, PNPLA8, GDPD3, CSNK2B, PLA2G15, MECP2, SLC44A2, PCTP, ENPP2, ABHD4, NR1H3, PLA2G4C, LPIN1, SLC44A1, MFSD2A, LPCAT3, CDS1, ABHD3, NR1H2, DBI
	GOBP_PHOSPHATIDYLETHANOLAMINE_METABOLIC_PROCESS	0.4958		0.0338	0.8566		0.83	18	NAPEPLD, PISD, CHKA, SLC27A1, ABHD4, PNPLA8, PLA2G3, NAAA, LPIN1, LPIN2, MFSD2A, CEPT1, PLA2G6, CHKB, ETNK2, ETNK1, PCYT2, PLA2G15
	GOBP_PHOSPHOLIPID_BIOSYNTHETIC_PROCESS	0.4503		0.022	0.2037		0.4983	218	INPP5J, INPP5F, ABCA2, NR1H4, MBOAT2, PITPNM1, OCRL, PLEKHA4, PEMT, MTMR4, DPAGT1, ADGRF5, SGMS1, LPCAT1, PIK3C2A, MTMR3, IDH1, PIP4K2A, PLA2G4A, SPTLC2, FABP5, GPAA1, IMPA1, PIK3C2B, PPARD, PI4KB, PIP5K1C, PI4K2B, PI4K2A, GPAM, PIP5K1B, ORMDL3, ABHD4, SERINC1, PLA2G4C, LPIN1, DDHD2, ARF1, AGPAT1, AGPAT2, CHP1, CDS2, DDHD1, DGKQ, INPP5E, MBOAT7, DPM1, DPM2, CEPT1, PIGU, CHKB, ETNK1, PCYT2, LPCAT2, CHPT1, PIK3C3, FAR1, CPNE1, GPD1L, INPP5D, ACHE, ETNK2, PNPLA3, PTPMT1, TAMM41, SLC27A1, CRLS1, PGS1, PIGK, PYURF, CDIPT, PIGN, SH3YL1, FGF2, PGAP2, PIGW, ARF3, PIGP, PIGT, PIGA, PIGC, PIGF, CDS1, ACP6, PIGH, ATM, AGPAT5, ABHD3, PIGG, PIGX, PIGV, VAC14, PITPNM2, PTPN13, DGKA, RAB4A, DGKB, MTMR14, DGKH, MPPE1, AGK, RUFY1, PITPNM3, FABP3, PGAP1, PIGO, DGKE, DGKD, PIGQ, PIGM, PGAP3, PIGS, PIGL, ABCA8, FITM2, PIGB, CPNE3, RAB38, SPHK2, CAPN2, LPIN2, PTEN, PMVK, NUS1, PLEKHA2, SERAC1, MTMR2, IDI1, LCAT, MVD, RAB14, MVK, SRD5A3, DHDDS, PDGFB, PLEKHA3, PLEKHA8, SAMD8, SGMS2, DOLK, DOLPP1, PI4KA, APOA2, PLA2G6, FDPS, HEXB, HMGCS1, GGPS1, CHKA, PIK3CD, PLEKHA1, PIK3CA, CSNK2B, PIP4K2C, PIP4K2B, CLN3, DGKZ, GNPAT, PIK3R4, PIK3R1, SLC44A2, PIK3R3, ISYNA1, MFSD2A, LPCAT3, PIKFYVE, SYNJ1, INPP5K, PISD, INPPL1, PLD1, PLA2G4B, RAB5A, MBOAT1, ACSL3, LPCAT4, PLA2G12A, CSNK2A1, CSNK2A2, ABHD5, SBF1, FADS1, DPM3, PIP5K1A, STARD10, INPP4A, SLC44A3, INPP4B, SLC44A5, FIG4, PCYT1A, AGPAT3, PLSCR1, AGPAT4, STARD7, ABHD8, PLD2, PCYT1B, PTDSS2, PTDSS1, TMEM38B, SACM1L, MTM1, MTMR12, MTMR8, MTMR9, MTMR1, SYNJ2, MTMR6, MTMR7, AJUBA, LCLAT1, PCTP, TAZ, LPGAT1, SLC44A1, PIK3CB, SERINC5
	GOBP_PHOSPHOLIPID_CATABOLIC_PROCESS	0.1905		0.0191	0.2721			33	NAPEPLD, SMPD1, PLA2G4A, PRKCD, INPP5F, GDE1, ABHD6, ABHD12B, LIPG, SMPD3, ABHD16A, PNPLA6, PNPLA8, PLBD2, GPCPD1, GDPD1, SCARB1, GDPD3, LDLR, PRDX6, SMPD2, ABHD12, PLA2G15, PLA2G4B, PNPLA7, ENPP2, PLA2G4C, SMPD4, APOA2, PLA2G6, APOC1, PLCG1, IDH1
	GOBP_PHOSPHOLIPID_METABOLIC_PROCESS	0.2916		0.0224	0.2443		0.6005	312	INPP5J, INPP5F, ABCA2, NR1H4, MBOAT2, PITPNM1, ITPKB, SOCS1, SOCS2, SOCS3, OCRL, PLEKHA4, PEMT, PAFAH1B1, ABCA3, MTMR4, DPAGT1, PLA2G3, ADGRF5, SGMS1, LPCAT1, SMPD4, PIK3C2A, MTMR3, IDH1, PIP4K2A, PLA2G4A, SPTLC2, CLN8, FABP5, NAAA, GDPD1, BPNT1, TMEM150A, PIP5KL1, GDPD3, TTC7B, EFR3B, GPAA1, EFR3A, IPMK, FAM126B, IMPA1, PGP, IMPA2, INPP1, PI4KAP2, IP6K2, PIK3C2B, PPARD, PLA2G15, PI4KB, PIP5K1C, PI4K2B, MECP2, PI4K2A, TTC7A, GPAM, PI4KAP1, ITPKC, INPP5B, PIP5K1B, FAM126A, ORMDL3, PLCB3, ABHD4, IP6K1, SERINC1, PLA2G4C, LPIN1, DDHD2, ARF1, AGPAT1, AGPAT2, CHP1, CDS2, PCSK9, DDHD1, DGKQ, ABHD12B, ABHD16A, INPP5E, MBOAT7, DPM1, DPM2, CEPT1, PIGU, CHKB, FDFT1, ETNK1, PCYT2, LPCAT2, CHPT1, PIK3C3, FAR1, CPNE1, GPD1L, PNPLA7, INPP5D, ACHE, ETNK2, PNPLA3, PTPMT1, PRKCD, DNAJC19, TAMM41, SLC27A1, ABHD6, CRLS1, SMPD3, PGS1, PROCA1, PNPLA6, PNPLA8, PLBD2, GPCPD1, STOML2, ABHD12, PIGK, PYURF, CDIPT, PIGN, SH3YL1, FGF2, PGAP2, PIGW, ARF3, PIGP, PIGT, PIGA, PIGC, PIGF, CDS1, ACP6, PIGH, ATM, PLCD1, AGPAT5, ABHD3, PIGG, PIGX, PIGV, VAC14, PITPNM2, DBI, PTPN13, DGKA, RAB4A, DGKB, MTMR14, SMPD1, DGKH, GNB3, MPPE1, AGK, RUFY1, PITPNM3, FABP3, PGAP1, PIGO, DGKE, DGKD, PIGQ, PIGM, LIPG, PGAP3, PIGS, PIGL, ABCA8, FITM2, PIGB, CPNE3, PLCH2, RAB38, SPHK2, SCARB1, LDLR, CAPN2, LPIN2, PTEN, PMVK, NUS1, PLEKHA2, PRDX6, SERAC1, MTMR2, PHB2, IDI1, LCAT, MVD, RAB14, MVK, SRD5A3, DHDDS, PDGFB, PDGFRB, PLEKHA3, PLEKHA8, SAMD8, SGMS2, DOLK, DOLPP1, PLCD4, PI4KA, GPLD1, APOA2, PLA2G6, APOC1, FDPS, HEXB, HMGCS1, GGPS1, NAPEPLD, CHKA, GDE1, PIK3CD, PLEKHA1, PIK3CA, SGPP1, CISH, CSNK2B, SOCS4, PIP4K2C, PIP4K2B, CLN3, DGKZ, GNPAT, SOCS7, PIK3R4, PIK3R1, SLC44A2, SMG1, PIK3R3, SOCS6, SOCS5, ISYNA1, MFSD2A, LPCAT3, PIKFYVE, SYNJ1, PLCB2, PLCG1, INPP5K, PISD, GPX4, INPPL1, PLD1, SMPD2, PLCB1, PLA2G4B, OSBPL5, OSBPL8, OSBPL10, RAB5A, MBOAT1, ACSL3, LPCAT4, INPP5A, PLA2G12A, CSNK2A1, CSNK2A2, ABHD5, SBF1, FADS1, PLAA, PLB1, DPM3, PIP5K1A, STARD10, INPP4A, SLC44A3, INPP4B, SLC44A5, FIG4, PCYT1A, AGPAT3, PLSCR1, AGPAT4, STARD7, ABHD8, PLD2, PCYT1B, SERINC2, PTDSS2, PTDSS1, TMEM38B, MTMR11, SACM1L, MTM1, MTMR12, MTMR10, MTMR8, MTMR9, MTMR1, LPL, SYNJ2, MTMR6, MTMR7, AJUBA, LCLAT1, HADHA, HADHB, PCTP, TAZ, LPGAT1, ENPP2, NR1H3, SLC44A1, PIK3CB, SERINC3, SERINC5, NR1H2
	GOBP_PIGMENT_GRANULE_ORGANIZATION	0.9134		0.0025	0.3473		0.675	25	BLOC1S4, AP1M1, AP1G1, BCL2, DTNBP1, RAB38, HPS1, BLOC1S5, TRAPPC6A, KIF13A, AP3D1, RAB29, PMEL, LYST, HPS4, ZEB2, SNAPIN, RAB32, BLOC1S6, BLOC1S1, AP3B1, BLOC1S2, PIKFYVE, SHROOM2, BLOC1S3
	GOBP_PIGMENTATION	0.4525	0.9598	0.0325	0.3891		0.8826	77	ATP6AP2, BLOC1S4, HPS5, MREG, USP13, RAB1A, OR51E2, ADAMTS20, DTNBP1, RAB38, HPS1, RAB27B, BLOC1S5, TRAPPC6A, KIF13A, MC1R, ATP7A, HPS3, DCTN2, SHROOM3, LYST, SPNS2, KIT, EN1, EDA, VANGL1, RAB27A, NF1, AP3B1, SZT2, BBS7, BBS2, CD63, AP1M1, MEF2C, TH, MITF, AP1G1, VPS33A, BAX, BCL2, AP3D1, CITED1, RAB29, RAB11B, KITLG, CDH3, ATRN, RAB11A, SLC45A2, PMEL, GNA11, ENPP1, HPS6, HPS4, SNAI2, ZEB2, MYO5A, GLI3, BCL2L11, BBS4, ANKRD27, ARL6, SNAPIN, VPS33B, MYO7A, RAB32, BLOC1S6, DRD2, BLOC1S1, MKKS, BLOC1S2, PIKFYVE, SHROOM2, EDNRB, BBS5, BLOC1S3
	GOBP_PLASMA_LIPOPROTEIN_PARTICLE_CLEARANCE	0.2796		0.0002	0.2808			38	CSK, PCSK9, APOE, KHSRP, NR1H4, LIPG, NPC2, CD36, APOM, SOAT1, SCARB1, CNPY2, DGAT2, VLDLR, AP2A1, ANXA2, LDLR, AP2B1, CLTC, HDLBP, APOB, LDLRAP1, CUBN, LIPA, NCEH1, MYLIP, LRPAP1, CLTA, GPLD1, APOA2, APOC1, AP2M1, HMOX1, AP2S1, NPC1, EHD1, AP2A2, HNRNPK
	GOBP_PLASMINOGEN_ACTIVATION	0.1396	0.3898	0.0285				14	ENO1, APOH, KLKB1, SERPINE1, PGK1, SERPINE2, PLAT, PLAU, PLGRKT, THBS1, RUNX1, FGA, FGB, FGG
	GOBP_PLATELET_DEGRANULATION	0.3862	0.439	0.0024				87	SPARC, BRPF3, TIMP1, LHFPL2, GAS6, RAB27B, TGFB1, FGA, FGB, VEGFA, FGG, EGF, APP, A1BG, FAM3C, VTI1B, ACTN4, MAGED2, PDGFB, APOOL, CLU, MMRN1, APOH, HABP4, ENDOD1, SERPINE1, SCG3, OLA1, APLP2, NHLRC2, WDR1, PCDH7, CALM1, SCCPDH, TGFB3, THBS1, TEX264, VCL, CYB5R1, RARRES2, GTPBP2, CDC37L1, STXBP1, TLN1, VEGFB, MANF, TGFB2, PCYOX1L, TF, TAGLN2, DMTN, ACTN1, FLNA, PROS1, TMSB4X, SYTL4, ABCC4, SERPING1, CD63, PHACTR2, PSAP, HGF, A2M, ANXA5, F8, F13A1, LYN, FN1, TIMP3, LGALS3BP, QSOX1, CD9, CD36, SOD1, TTN, ALDOA, ALB, TMX3, CHID1, LAMP2, VEGFC, CD109, ECM1, ITIH4, ORM1, SERPINA1, ITGA2B
	GOBP_PORPHYRIN_CONTAINING_COMPOUND_METABOLIC_PROCESS	0.3958		0.566	0.0236		0.686	33	RSAD1, TSPO, ALAS1, BDH2, FXN, BLVRA, SUCLA2, BLVRB, AMBP, PGRMC1, SLC25A39, CPOX, SRRD, IBA57, HMBS, PPOX, UROD, NFE2L1, UROS, HPX, COX10, SLC11A2, IREB2, HMOX2, FECH, SLC6A9, EIF2AK1, COX15, TMEM14C, SLC25A38, ALAD, ABCB6, HMOX1
	GOBP_POSITIVE_CHEMOTAXIS	0.542		0.0619	0.2621		0.0482	40	ROBO3, F3, F2RL1, NRP1, CORO1A, SMAD3, ANGPT1, KDR, ITGA2, HMGB1, HMGB2, TSC2, SCG2, MIF, AGER, S1PR1, SEMA5A, PLXNB3, VEGFA, WNT5A, GPNMB, LGALS3, CX3CL1, CXCL12, ALKBH1, PDGFB, VEGFC, CDH13, PTPRJ, BMP4, NTF3, SCRIB, NTRK3, PGF, FGF2, VEGFB, FGF10, LRP1, ANGPT2, HGF
	GOBP_POSITIVE_REGULATION_BY_HOST_OF_VIRAL_PROCESS	0.5895		0.0326	0.5332		0.6754	13	ZNF502, CAV2, VAPA, TBC1D20, APOE, YTHDC2, IGF2R, STOM, CFL1, NUCKS1, HSPA8, PC, PPIB
	GOBP_POSITIVE_REGULATION_OF_ANTIGEN_RECEPTOR_MEDIATED_SIGNALING_PATHWAY			0.0487	0.4516		0.8946	10	ADA, CD226, FOXP1, RAB29, CD81, PRKCB, SLC39A10, RELA, PRKD2, RPS3
	GOBP_POSITIVE_REGULATION_OF_B_CELL_PROLIFERATION	0.5755	0.5469	0.7876	0.0358			21	ADA, MEF2C, NFATC2, CD320, IRS2, SLC39A10, BCL2, CHRNB2, TIRAP, PELI1, BCL6, MIF, TLR4, CD81, WNT3A, CDKN1A, TFRC, VAV3, TNFSF13B, TNFRSF13C, BST1
	GOBP_POSITIVE_REGULATION_OF_ENDOCYTOSIS	0.2618	0.9766	0.0097	0.303			81	PCSK9, SMPD1, F2RL1, DGKD, GATA2, DAB2, ANGPT1, INSR, AXL, ITGA2, ARRB2, AP2A1, FLOT1, VEGFA, B2M, EGF, TBC1D5, GREM1, ABCA7, LRRK2, CLU, SERPINE1, NTF3, CD151, C3, SNCA, PPP3CA, DNM2, WASL, ARRB1, TF, HIP1, LRP1, CD63, ANO6, BICD1, SFRP4, PPP3CC, APOE, TOR1A, APPL1, ANKFY1, APPL2, PPT1, CDC42, VTN, SGIP1, MIB1, PICK1, GPC3, CD36, ANXA2, CBLL1, WNT3A, SCYL2, RAB31, WNT5A, CLN3, AP2B1, NEDD4L, TSG101, DNM1L, DLL1, ITSN1, NLGN1, LDLRAP1, EEF2K, CBL, MAGI2, RAB21, SH3GL1, AHI1, HFE, ARF1, DRD2, ATAD1, VPS28, APLN, FMR1, CLIP3, HNRNPK
	GOBP_POSITIVE_REGULATION_OF_ERBB_SIGNALING_PATHWAY	0.4918			0.0238		0.6277	27	SOS1, DGKD, NEURL1, GPER1, RBPJ, FBXW7, ADAM17, EGF, DOK1, RTN4, NEU3, CBL, NUP62, SHKBP1, ARAP1, AKT1, ADORA1, EPGN, HBEGF, AFAP1L2, PLAUR, HIP1, CCDC88A, HIP1R, HAP1, BCAR3, TGFA
	GOBP_POSITIVE_REGULATION_OF_ERK1_AND_ERK2_CASCADE	0.2508	0.6991	0.0139	0.1698			106	CFLAR, BRAF, ABL1, GAS6, ANGPT1, KDR, ARRB2, TPBG, SHC1, SEMA7A, FGF18, PTEN, PHB2, PRKD2, BMPER, LGALS9, ABCA7, HAVCR2, PDGFB, NDRG4, PDGFRA, PDGFRB, DSTYK, BMP4, FGF19, CIB1, FERMT2, CRKL, NELFE, HRAS, PHB, CCL2, CHRNA7, NRP1, RIPK2, RAP1B, BMP2, FGFR3, MAPK3, SRC, ADCYAP1, NECAB2, MAP2K7, NOTCH2, ATP6AP1, DRD2, GNAI2, NPY5R, NOD1, OPRM1, MTURN, MFHAS1, NOTCH1, F2RL1, SLC30A10, GPER1, FBXW7, ACKR3, TIRAP, RAP1A, MIF, TLR4, NQO2, DNAJC27, TGFB1, AKAP12, GLIPR2, AGER, P2RY1, FGA, FGB, FGG, GCNT2, PDE8A, ERBB4, PDGFD, APP, RAPGEF2, CX3CL1, CD44, PRKCA, PDGFC, RASGRP1, PRKCZ, EGFR, F2R, FLT4, ICAM1, RAPGEF1, ARRB1, MAP3K12, MAP2K1, LRP1, NPTN, APOE, PTK2B, CD36, SPRY2, HMGB1, DDT, GPNMB, PTPN11, NTRK1, FGF2, FGF10, FGFR2
	GOBP_POSITIVE_REGULATION_OF_EXOCYTOSIS	0.3095	0.2885	0.0029	0.4067			67	SDC1, SYT1, F2RL1, SYT4, RAB7A, STX1A, SLC4A8, GATA2, RAB15, RAB27B, SYT7, SPHK2, STX4, VAMP7, SNX4, CDK5, FGA, FGB, FGG, HGS, SDC4, KCNB1, RAB5A, NCS1, DOC2B, SDCBP, RAB27A, LAMP1, PLA2G3, VPS4A, STXBP1, ZP3, CNR1, CHMP2A, CACNA1H, SNCA, CACNB2, CACNA1G, SYTL4, STXBP5, RAB3A, RAB3D, IL4R, SMPD3, CADPS, AP1G1, CADPS2, PDCD6IP, RAB9A, ATP13A2, SYT10, TSG101, DNM1L, VPS4B, NLGN1, SCAMP5, HYAL3, SYT9, SNF8, STAM, GAB2, CLASP2, ARF1, ATP6AP1, RAB2B, EXPH5, CLASP1
	GOBP_POSITIVE_REGULATION_OF_HORMONE_SECRETION	0.352	0.3452	0.0129	0.3808			80	ACSL4, MCU, NR1H4, GLUD1, GPR27, NNAT, GPER1, INHBA, RASL10B, AACS, STX4, PCK2, VAMP7, SNX4, NKX6-1, P2RY1, TRH, FGA, FGB, FGG, PHPT1, SRI, MPC2, MYB, DOC2B, IRS2, PLA2G3, GPR68, EGFR, TARDBP, GJA1, C2CD2L, HIF1A, SOX4, C1QTNF3, TRPM4, GPLD1, BMP6, PLA2G6, LRP1, PRKCE, CAPN10, NLGN2, BAD, RAC1, BAIAP3, SOX11, NMB, SPP1, SMAD4, CREB1, PFKFB2, NMU, OXCT1, PPARD, ITSN1, AIMP1, JAK2, PTPN11, ADCY8, CAMK2N1, ADCYAP1, EDN1, ISL1, PSMD9, RAB8B, SIRT3, INHBB, TMF1, GIPR, HFE, DRD2, APLN, TAC1, KIF5B, NADK, PPP3CB, TCF7L2, TM7SF3, DYNLL1
	GOBP_POSITIVE_REGULATION_OF_INFLAMMATORY_RESPONSE	0.4238	0.7573	0.015	0.4178		0.898	56	MAPK13, HYAL2, NEAT1, TLR3, PDCD4, TNIP1, ITGA2, GPRC5B, CDK19, CTSC, TLR4, TNFRSF1A, ETS1, VAMP7, SNX4, NFKBIA, APP, ABCC1, CX3CL1, LRRK2, SERPINE1, PDE2A, PLA2G3, STAT5B, C3, TTBK1, EGFR, PARK7, RPS19, ZP3, CNR1, HLA-E, SNCA, CD81, MGST2, MDK, NAPEPLD, GRN, CLOCK, NFKBIZ, IL33, RIPK1, DDT, WNT5A, CD47, LPL, CEBPA, IL6ST, JAK2, ADAM8, CEBPB, DHX9, NPY5R, TAC1, PTGER3, OSMR
	GOBP_POSITIVE_REGULATION_OF_INSULIN_SECRETION	0.4039	0.9115	0.1808	0.0428		0.3218	49	ACSL4, MCU, NR1H4, GLUD1, GPR27, NNAT, GPER1, AACS, STX4, PCK2, NKX6-1, TRH, PHPT1, SRI, MPC2, DOC2B, IRS2, GPR68, TARDBP, GJA1, C2CD2L, HIF1A, SOX4, TRPM4, GPLD1, PLA2G6, LRP1, PRKCE, CAPN10, NLGN2, BAD, RAC1, BAIAP3, PFKFB2, OXCT1, PPARD, JAK2, ADCY8, CAMK2N1, ISL1, PSMD9, SIRT3, GIPR, KIF5B, NADK, PPP3CB, TCF7L2, TM7SF3, DYNLL1
	GOBP_POSITIVE_REGULATION_OF_LEUKOCYTE_DEGRANULATION	0.4155	1	0.0468	0.6752		0.6071	12	STX4, STXBP1, F2RL1, VAMP7, SNX4, IL4R, AP1G1, GATA2, LAMP1, PLA2G3, GAB2, SPHK2
	GOBP_POSITIVE_REGULATION_OF_LIPID_BIOSYNTHETIC_PROCESS	0.5368		0.0196	0.1451		0.8282	58	CCDC3, FABP3, ABCD1, NR1H4, ABCD2, ABCG1, RAB38, SPHK2, SCARB1, DGAT2, TNFRSF1A, LDLR, CAPN2, NR1D1, MTOR, SMPD2, NSMAF, STARD4, SORBS1, PPARGC1A, ACSL3, WNT4, PLIN5, SLC45A3, SREBF1, PLA2G3, PRKAA1, ADGRF5, AKT1, SCAP, GPLD1, ANXA1, AVPR1A, BMP6, RDH10, MID1IP1, FGF1, APOE, PRKCD, SLC27A1, ABHD6, SMPD3, CREB1, SIRT4, ZBTB20, ELOVL5, LPGAT1, ADM, NR1H3, SIRT3, CTDNEP1, CNEP1R1, STAR, MFSD2A, CHP1, CREBL2, PPARA, NR1H2
	GOBP_POSITIVE_REGULATION_OF_LIPID_LOCALIZATION	0.4615	0.882	0.035	0.2823			72	FABP3, LIPG, PLIN3, OSBPL11, PLIN2, ABCA8, FITM2, VSTM2A, ZDHHC8, ACACB, HILPDA, ASXL2, SCARB1, ZC3H12A, CAV1, NFKBIA, ABCA7, IKBKE, ABCA3, ABCA12, MYB, PLIN5, SCP2, PLA2G3, TMEM30A, C3, STXBP1, AVPR1A, BMP6, LRP1, SREBF2, ACSL1, ARL6IP1, EHD1, GPS2, APOE, P2RX4, PLA2G4A, PRKCD, ADORA2A, MAP2K6, PSEN1, ATP8A2, SPP1, CD36, RAB3GAP1, ITGB1, ANXA2, ABCA1, PTCH1, TRIAP1, PLA2R1, LPL, NFKB1, ABCB4, APOB, LDLRAP1, NTSR1, LRAT, PLTP, EDN1, NR1H3, SIRT1, TMF1, EEPD1, SLC12A2, LPCAT3, TAC1, PRELID1, ATP8A1, NR1H2, DBI
	GOBP_POSITIVE_REGULATION_OF_LIPID_TRANSPORT	0.6894		0.0486	0.2655			53	FABP3, LIPG, ABCA8, ZDHHC8, CAV1, NFKBIA, ABCA7, ABCA3, ABCA12, MYB, SCP2, PLA2G3, TMEM30A, STXBP1, AVPR1A, BMP6, LRP1, ACSL1, ARL6IP1, GPS2, APOE, P2RX4, PLA2G4A, PRKCD, ADORA2A, MAP2K6, PSEN1, ATP8A2, SPP1, RAB3GAP1, ITGB1, ANXA2, ABCA1, PTCH1, TRIAP1, PLA2R1, ABCB4, LDLRAP1, NTSR1, LRAT, PLTP, EDN1, NR1H3, SIRT1, TMF1, EEPD1, SLC12A2, LPCAT3, TAC1, PRELID1, ATP8A1, NR1H2, DBI
	GOBP_POSITIVE_REGULATION_OF_ORGANIC_ACID_TRANSPORT	0.8361	0.705	0.0301				19	P2RX4, PLA2G4A, ADORA2A, MAP2K6, FABP3, NTSR1, PSEN1, SLC38A3, EDN1, PLA2G3, RAB3GAP1, ITGB1, STXBP1, SLC12A2, TRH, AVPR1A, PLA2R1, ACSL1, ARL6IP1
	GOBP_POSITIVE_REGULATION_OF_OXIDOREDUCTASE_ACTIVITY	0.6901	0.9613	0.0033	0.3679		0.9583	32	APOE, KRAS, POR, PDP1, PDP2, PTK2B, CCS, ABL1, FXN, SCARB1, GCH1, ATP7A, CDH3, NUS1, COX17, RFK, ABL2, EDN1, CALM1, CALM3, SIRT3, DHFR, AKT1, PARK7, SNCA, GNAI2, HIF1A, NOS1AP, NOD1, PIK3CB, GNAI3, TERF2
	GOBP_POSITIVE_REGULATION_OF_PATHWAY_RESTRICTED_SMAD_PROTEIN_PHOSPHORYLATION		0.8307	0.9016	0.0337		0.6195	30	GDF7, BMP5, TTK, ACVR1B, ACVR2A, DAB2, INHBA, BMP3, GDF15, SMAD4, BMPR1A, TGFB1, TGFBR1, CSNK2B, GDF10, BMP2, BMP7, RBPMS, BMP4, SDCBP, TGFB3, INHBB, GDF11, HFE, BMPR2, GDF9, TGFB2, BMP6, TWSG1, ACVR1
	GOBP_POSITIVE_REGULATION_OF_PROTEIN_AUTOPHOSPHORYLATION			0.0188	0.0224	1	0.4672	23	PDGFB, SRC, VEGFC, DDX3X, TAOK2, PDGFC, RAP2A, TNKS1BP1, RAP2C, NBN, CALM1, RAD50, CALM2, CALM3, IQGAP1, TOM1L1, NEK10, VEGFA, RAP2B, GPNMB, PDGFD, RASSF2, GREM1
	GOBP_POSITIVE_REGULATION_OF_PROTEIN_TYROSINE_KINASE_ACTIVITY			0.4277	0.0329		0.7145	40	FYN, GRM5, DLG3, EPHA4, PAK2, EFNA1, NCAPG2, ERBB3, NEURL1, GAS6, NRG1, FBXW7, GPRC5B, PTPN1, ADAM17, LRP8, WNT3A, DLG4, EGF, PRNP, NOX4, GREM1, PDGFB, SRC, UNC119, NTRK2, RELN, SRCIN1, ABI1, ADORA1, CD24, DOCK3, EPGN, HBEGF, AFAP1L2, BDNF, ERCC6, NEDD9, DVL2, TGFA
	GOBP_POSITIVE_REGULATION_OF_RECEPTOR_CATABOLIC_PROCESS	0.371		0.0485	0.3475		0.4714	6	PCSK9, APOE, ITCH, ABCA2, DTX3L, PTPN1
	GOBP_POSITIVE_REGULATION_OF_RECEPTOR_INTERNALIZATION	0.7358	0.9305	0.0447	0.1572		0.7525	21	PCSK9, SFRP4, MAGI2, NTF3, ANGPT1, INSR, PICK1, AHI1, ARRB2, DRD2, ATAD1, APLN, WNT3A, ARRB1, SCYL2, FMR1, VEGFA, CD63, EGF, TBC1D5, GREM1
	GOBP_POSITIVE_REGULATION_OF_RECEPTOR_MEDIATED_ENDOCYTOSIS	0.3042	0.8122	0.0003	0.3498			42	PCSK9, BICD1, SFRP4, DGKD, PPT1, VTN, SGIP1, DAB2, ANGPT1, INSR, PICK1, ARRB2, AP2A1, ANXA2, WNT3A, SCYL2, VEGFA, B2M, EGF, TBC1D5, GREM1, CLU, LDLRAP1, SERPINE1, CBL, MAGI2, RAB21, NTF3, AHI1, C3, HFE, DRD2, ATAD1, APLN, DNM2, WASL, ARRB1, TF, FMR1, HIP1, CD63, HNRNPK
	GOBP_POSITIVE_REGULATION_OF_SECRETION	0.397	0.4405	0.0301	0.168		0.6242	197	RAB7A, NR1H4, GLUD1, RAB15, TRH, HGS, PARD6A, EXOC1, MPC2, RAB27A, LAMP1, PLA2G3, TARDBP, CNR1, C2CD2L, C1QTNF3, MYOM1, UNC13B, RAB3A, RAC1, P2RX4, PLA2G4A, MAP2K6, RAB3D, EZR, MYO18A, FRMD4A, ATP13A2, BMP2, OXCT1, SYT10, PPARD, VEGFC, SCAMP5, NTSR1, HYAL3, CAMK2N1, ISL1, RAB8B, TMF1, ADORA1, ARF1, ATP6AP1, DRD2, SNX5, GNAI2, TAC1, NADK, CLASP1, TM7SF3, DYNLL1, MCU, ATG5, SLC4A8, INHBA, DTNBP1, AACS, STX4, TLR4, CDK5, P2RY1, FGA, PPID, FGB, FGG, KCNB1, GOLPH3, PHPT1, ANKRD1, IRS2, EGFR, GJA1, SNCA, CACNB2, ACHE, OXTR, SOX4, CACNA1G, TRPM4, TGFB2, AVPR1A, LRP1, CAPN10, RGCC, SMPD3, CADPS, CADPS2, NMB, APBB3, RAB3GAP1, SMAD4, RAB9A, TSG101, ADCY8, SYT9, GAB2, CLASP2, GIPR, SLC12A2, RAB2B, KIF5B, SDC1, SYT1, SYT4, GPR27, GATA2, ABCG1, ADAM9, RAB27B, SYT7, SPHK2, PCK2, VAMP7, SNX4, NKX6-1, NPY2R, SDC4, MYB, NCS1, DOC2B, ABCB11, CHRNB2, PINK1, VPS4A, ZP3, CHMP2A, PPIA, GPLD1, PLA2G6, STXBP5, PRKCE, NLGN2, XBP1, BAD, BAIAP3, STX1B, MYH10, SPP1, TTN, NMU, DNM1L, VPS4B, CXCL12, ITSN1, TMED10, ADAM8, ADCYAP1, EDN1, INHBB, HFE, APLN, EDNRB, CD2AP, ACSL4, F2RL1, STX1A, NNAT, GPER1, OR51E2, RASL10B, ARF6, TGFB1, SRI, RAB5A, ACSL3, SDCBP, TGFB3, GPR68, STXBP1, CACNA1H, HIF1A, BMP6, SYTL4, GOLPH3L, SOX11, ADORA2A, IL4R, AP1G1, PDCD6IP, WLS, CREB1, PFKFB2, PLA2R1, AIMP1, NLGN1, JAK2, PTPN11, SNF8, PSMD9, STAM, SIRT3, APBB1, PTPN23, PPP3CB, TCF7L2, NR1H2, EXPH5
	GOBP_POSITIVE_REGULATION_OF_STEROID_METABOLIC_PROCESS	0.3128		0.034	0.0862			16	STARD4, APOE, PPARGC1A, LDLRAP1, ADM, WNT4, ABCG1, SREBF1, PRKAA1, SCAP, STAR, APOA2, BMP6, NR1D1, APOC1, FGF1
	GOBP_POSITIVE_REGULATION_OF_SYNAPTIC_TRANSMISSION_GLUTAMATERGIC	0.9816		0.5571	0.0302			23	NLGN1, ADORA2A, PTK2B, CACNG5, SHANK1, CACNG4, CACNG8, ADCYAP1, NLGN3, CACNG7, NTRK1, RELN, SHANK3, NRXN1, EGFR, RAB3GAP1, STXBP1, OXTR, TSHZ3, ROR2, SHANK2, CCL2, NLGN2
	GOBP_POSITIVE_REGULATION_OF_VASOCONSTRICTION	0.3111	0.4793	0.024				13	ADRA1B, EGFR, AKT1, F2R, GJA1, ICAM1, OXTR, TRPM4, CAV1, FGA, AVPR1A, FGB, FGG
	GOBP_POSITIVE_REGULATION_OF_VIRAL_TRANSCRIPTION	0.0279	0.6483		0.994		0.8446	25	RSF1, CCNT1, NELFB, CTDP1, SUPT5H, POLR2A, POLR2B, POLR2C, POLR2D, DHX9, GTF2F2, POLR2E, POLR2G, POLR2H, POLR2I, POLR2J, POLR2K, POLR2L, MDFIC, NELFE, CDK9, GTF2F1, NELFCD, SUPT4H1, NELFA
	GOBP_PROSTAGLANDIN_TRANSPORT	0.9111	0.9565	0.0192			0.6795	8	P2RX4, PLA2G4A, MAP2K6, ABCC4, EDN1, ABCC2, PLA2G3, SLCO3A1
	GOBP_PROTEIN_CONTAINING_COMPLEX_REMODELING	0.139		0.0069	0.5631			18	APOB, APOE, NR1H4, LIPG, GTF2E1, PLTP, ABCA5, ABCG1, PLA2G3, APOM, SCARB1, APOA2, APOC1, ALB, LPL, TAF8, LCAT, MTTP
	GOBP_PROTEIN_LIPID_COMPLEX_ASSEMBLY	0.0027		0.1111	0.4745			26	APOE, ZDHHC8, SNX9, APOM, SOAT1, PCDHGA3, DGAT1, ABCA1, LCAT, MTTP, ABCA7, APOB, BIN1, ACSL3, PRKACB, BMP1, SH3GL2, ARF1, MFSD2A, LPCAT3, APOA2, PLAGL2, PRKACA, APOC1, P4HB, NR1H2
	GOBP_PROTEIN_LIPID_COMPLEX_SUBUNIT_ORGANIZATION	0.0443		0.0472	0.5241			35	APOE, NR1H4, LIPG, ABCA5, ABCG1, ZDHHC8, SNX9, APOM, SOAT1, SCARB1, PCDHGA3, DGAT1, ABCA1, ALB, LPL, LCAT, MTTP, ABCA7, APOB, BIN1, ACSL3, PRKACB, BMP1, PLTP, SH3GL2, PLA2G3, ARF1, MFSD2A, LPCAT3, APOA2, PLAGL2, PRKACA, APOC1, P4HB, NR1H2
	GOBP_PROTON_TRANSMEMBRANE_TRANSPORT	0.6916	0.756	0.3271	0.0241		0.6856	98	MFSD3, TMCO3, SLC9A6, SPHK2, NDUFA4L2, ATP6V0E2, SLC9A8, SLC9C2, COX5A, SLC9A9, ATP6V1B2, ATP6V1C1, ATP6V1E1, ATP6V0B, ATP6V1G2, ATP6V0A1, PHB2, SLC9A5, ATP6V0E1, ATP6V1E2, ATP6AP1L, ATP6V1F, COX17, ACTN4, SURF1, NNT, SLC11A2, SLC36A1, ATP6V1D, PARK7, ATP2C1, SLC17A5, SLC25A3, SLC25A27, ATP6V1H, SLC9A7, MT-ATP6, MT-ATP8, SLC9B2, MT-CO1, MT-ND4, SLC33A1, ATP1A3, SLC9C1, SLC2A10, SLC9A1, COX10, SLC15A4, ATP1A2, ATP6V0A2, ATP6V1A, ATP6AP1, ATP6V1G1, SLC25A14, ATP6V1B1, SLC9A3R1, CHP1, SLC15A2, ATP6V0D1, SLC4A11, ATP2A3, SLC46A1, SLC30A5, CYB5A, ATP7A, DNAJC30, VPS9D1, ATP2A2, TACO1, CLCN3, ATP1A1, TESC, COX7A2, COX15, COX7A2L, CLCN5, UCP2, TMSB4X, UCP3, MT-CO3, STOML2, SLC4A10, COX6B1, PPIF, MT-ND5, MT-CO2, COX4I1, COX6A1, COX6C, COX7B, COX7C, COX8A, NDUFS7, TWIST1, CLCN4, NDUFA4, MT-CYB, ATP2A1
	GOBP_RECEPTOR_MEDIATED_ENDOCYTOSIS	0.3566	0.8641	0.0162	0.4111			195	INPP5F, ABCA2, ARRB2, AMBP, SNAP25, HYOU1, CAV1, CAV2, CALCRL, FNBP1L, DNM2, AP2M1, CLTB, AP1S1, AP2S1, AP2A2, FCHO1, CAP1, RAC1, BICD1, SFRP4, LRP1B, CALR, GPR107, DKK1, EZR, SLC9B2, REPS1, WNT3A, LRP2, HSP90AA1, PI4KB, PIP5K1C, APOB, NEU3, ANKRD13B, LDLRAP1, CUBN, LRRTM2, ANKRD13D, LRPAP1, SH3GL2, DNM1, GAK, NECAB2, ATXN2, SH3GL3, RIN3, WDR54, ANKRD13A, ARF1, DRD2, MX1, CANX, BTBD8, ITSN2, HNRNPK, PCSK9, COLEC12, INSR, SORL1, GRK4, M6PR, FLOT1, EGF, HSP90B1, GRIA1, SERPINE1, CACNG5, CACNG8, CACNG7, SNCA, ACHE, HIP1, LRP1, TFRC, HIP1R, FCHSD2, APOE, HSPH1, VTN, CD9, CD36, OPHN1, HSPG2, CLTCL1, RAB21, GTF2H2, ATAD1, NEDD4, AAK1, SPARC, BMP2K, NUMB, PDLIM7, RAMP2, DGKD, LRP3, ANGPT1, SCARB1, AP2A1, TMEM108, LDLR, WASF1, MTMR2, GREM1, SNX1, CLU, HPX, C3, MICALL1, CD81, CTSL, TF, APOC1, ARHGAP27, HP, MASP1, MKLN1, SYT11, PPT1, PICK1, ITGA4, SNX9, TNK2, ITGAV, ITGB1, VLDLR, ANXA2, DLG4, ALB, CLN3, AP2B1, SNAP91, DLL1, SNX17, ITSN1, UNC119, LRP6, ADM, ARC, CACNG4, NLGN3, AHI1, HFE, APLN, PIKFYVE, FMR1, CTTN, EPS15, DNAJC6, TPCN2, LDLRAD3, CD2AP, PICALM, ADRB2, GRB2, DNM3, DBNL, DAB2, ARF6, ACKR3, RSPO1, IGF2R, TGFBR2, VEGFA, B2M, TBC1D5, SCARB2, RAB5A, FCHO2, NTF3, SDCBP, WASL, ARRB1, CD63, ASGR1, SMAP1, AP1G1, DNAJC13, SGIP1, UBQLN2, SCYL2, RAB31, PLA2R1, USP46, CLTC, CBL, MAGI2, AP4E1, CLTA, AP1G2, PIK3CB, RABEPK, LMBR1L
	GOBP_REGULATION_OF_ALCOHOL_BIOSYNTHETIC_PROCESS	0.093	0.5914	0	0.0965			57	DHCR7, SEC14L2, NFYB, NFYC, DGKQ, SC5D, SQLE, TM7SF2, GPER1, ABCG1, ACACA, ACACB, DKK3, P2RY1, SCD, PMVK, CYP51A1, FDFT1, HMGCR, IDI1, MVD, MVK, MBTPS2, WNT4, FASN, SREBF1, CLCN2, SP1, ERLIN1, PRKAA1, ERLIN2, H6PD, SCAP, ELOVL6, SNCA, BMP6, SREBF2, KPNB1, FDPS, HMGCS1, LSS, FGF1, GGPS1, APOE, BMP5, PTK2B, RAN, SOD1, BMP2, NFKB1, MBTPS1, NFYA, APOB, GPAM, NTSR1, REST, LPCAT3
	GOBP_REGULATION_OF_AMYLOID_BETA_CLEARANCE	0.2661		0.0325	0.3087		0.9911	13	ABCA7, IFNGR1, APOE, CLU, LRPAP1, PLA2G3, HDAC1, SRF, CYP51A1, LRP1, HMGCR, ROCK1, MYOCD
	GOBP_REGULATION_OF_AMYLOID_FIBRIL_FORMATION	0.5947		0.0058	0.2925		0.6922	12	PFDN1, PFDN4, VBP1, APOE, CHRNA7, CLU, LDLR, PFDN5, PSEN1, APP, PFDN6, PFDN2
	GOBP_REGULATION_OF_BEHAVIOR	0.9353	0.9832	0.0284	0.2678			37	ADA, NAPEPLD, APOE, ADORA2A, MEF2C, HDAC2, SGIP1, EIF2AK4, RAG1, ZFHX3, NPY2R, TRH, NMU, NR1D1, DLG4, MTOR, HCRTR2, PER3, CFAP20, NLGN1, STAT3, HDAC4, RELN, AHI1, CHRNB2, NR4A3, TACR3, LEPR, ADORA1, PTGDS, ARRDC3, CNTNAP4, CNR1, DRD2, GJA1, STRA6, MBD5
	GOBP_REGULATION_OF_CELL_KILLING	0.7099	0.7222	0.015	0.6563	1	0.6093	34	HSP90AB1, BAD, BCL2L1, F2RL1, IL12A, CASP8, FADD, AP1G1, ARRB2, AGER, B2M, SERPINB9, MICA, LAG3, LGALS9, CFH, HAVCR2, HLA-B, CD59, HLA-H, PVR, BCL2L11, DNASE1, RASGRP1, LAMP1, STAT5B, CD226, CRK, HLA-E, ICAM1, HLA-A, STX7, CADM1, PPP3CB
	GOBP_REGULATION_OF_CHOLESTEROL_BIOSYNTHETIC_PROCESS	0.1143	0.9474	0	0.488		0.8494	42	GGPS1, DHCR7, APOE, SEC14L2, NFYB, NFYC, SC5D, SQLE, TM7SF2, ABCG1, ACACA, RAN, ACACB, SOD1, SCD, PMVK, CYP51A1, FDFT1, HMGCR, IDI1, MBTPS1, MVD, NFYA, MVK, APOB, GPAM, MBTPS2, FASN, SREBF1, SP1, ERLIN1, PRKAA1, ERLIN2, SCAP, ELOVL6, LPCAT3, SREBF2, KPNB1, FDPS, HMGCS1, LSS, FGF1
	GOBP_REGULATION_OF_CHOLESTEROL_METABOLIC_PROCESS	0.2012		0	0.3798		0.7936	51	DHCR7, GNB3, SEC14L2, NFYB, NFYC, DGKQ, SC5D, NR1H4, SQLE, TM7SF2, ABCG1, ACACA, ACACB, DGAT2, SCD, PMVK, CYP51A1, FDFT1, ACADVL, HMGCR, IDI1, MVD, MVK, MBTPS2, FASN, EPHX2, SREBF1, SP1, ERLIN1, PRKAA1, ERLIN2, SCAP, ELOVL6, SREBF2, KPNB1, FDPS, HMGCS1, LSS, FGF1, GGPS1, APOE, RAN, SOD1, ARV1, MBTPS1, NFYA, APOB, GPAM, LDLRAP1, LPCAT3, TTC39B
	GOBP_REGULATION_OF_COAGULATION	0.2794	0.483	0.0081				43	ENPP4, SH2B3, F3, ANXA5, APOE, PRKCD, F2RL1, PRKG1, PROC, PSEN1, ST3GAL4, TFPI, PRDX2, VTN, UBASH3B, CD9, CD36, NFE2L2, CAV1, FGA, FGB, FGG, PDGFB, PDGFRA, APOH, VKORC1, KLKB1, SERPINE1, SERPINE2, PLAT, EDN1, PLAU, THBS1, F2R, DMTN, PLAUR, PROS1, SERPING1, USF1, ADAMTS18, ANO6, EPHB2, HS3ST5
	GOBP_REGULATION_OF_COLLATERAL_SPROUTING	0.6484	0.6993	0.5784	0.024			14	CRABP2, DCC, EPHA7, PTPRS, SPP1, FGF13, WNT3, IST1, WNT3A, FSTL4, RND2, LRP1, SEMA4D, BDNF
	GOBP_REGULATION_OF_ENDOCYTOSIS	0.2255	0.9072	0.0382	0.4216			166	RAB4A, BMP2K, SMPD1, RUFY1, NUMB, SYT4, ABCA2, DGKD, ABL1, GATA2, ANGPT1, EHD4, ARRB2, TSC2, AP2A1, CAV1, MTMR2, LGALS3, GREM1, ABCA7, CLU, CD151, C3, DNM2, TF, STON1, APOC1, AP2S1, MKLN1, ROCK1, RAC1, BICD1, SFRP4, PPP3CC, STX1B, SNX33, TOR1A, APPL1, SYT11, ANKFY1, MCTP1, APPL2, RUFY2, PPT1, CDC42, DKK1, MIB1, PICK1, TNK2, ITGAV, STON2, ANXA2, RAB5B, WNT3A, RAB5C, DLG4, PACSIN2, CLN3, PROM2, AP2B1, SNAP91, NEDD4L, DNM1L, DLL1, SNX17, ITSN1, SRC, NEU3, PRKD1, UNC119, ANKRD13B, SCAMP5, LDLRAP1, LRRTM2, EEF2K, ARFGAP1, CDH13, PACSIN3, VAMP4, ARC, ANKRD13D, LRPAP1, SH3GL2, NECAB2, SH3GL1, ATXN2, AHI1, SH3GL3, RIN3, WDR54, ANKRD13A, LRSAM1, HFE, ARF1, DRD2, VPS28, APLN, FMR1, DNAJC6, CLIP3, CD2AP, HNRNPK, PCSK9, PICALM, F2RL1, DGKQ, SNX12, DAB2, INSR, AXL, ITGA2, ARF6, PTPN1, RSPO1, FLOT1, RAB4B, VEGFA, B2M, EGF, SPHK1, TBC1D5, LRRK2, BIN1, ZFYVE16, ABL2, RAB5A, SERPINE1, NTF3, SDCBP, CALM1, CALM3, SNCA, PPP3CA, WASL, ARRB1, HIP1, LRP1, CD63, HIP1R, ANO6, APOE, BTBD9, SMAP1, VTN, SGIP1, GPC3, CD36, UBQLN2, OPHN1, CBLL1, SCYL2, RAB31, WNT5A, USP46, TSG101, NLGN1, CBL, MAGI2, RAB21, EPHA3, NR1H3, ATAD1, PIK3CB, AAK1, PPP3CB, NR1H2
	GOBP_REGULATION_OF_EPITHELIAL_CELL_APOPTOTIC_PROCESS	0.2318	0.3424	0.0173				59	CAST, CFLAR, CDH5, RAMP2, PAK4, ABL1, GAS6, PDCD4, NEUROD1, GATA2, GPER1, ANGPT1, KDR, PRKCI, NFE2L2, ARRB2, PDPK1, MIR590, TNFAIP3, SCG2, TNIP2, ZFP36L1, NDNF, KRIT1, SEMA5A, FGA, FGB, FGG, MTOR, MAPK7, PPARGC1A, SERPINE1, THBS1, PKHD1, ICAM1, BOK, MDK, CCL2, SRSF6, CAPN10, ANO6, EIF2S1, TIA1, BAD, SFRP4, RGCC, ITGA4, ZFP36, PLA2R1, YAP1, PIAS4, SORT1, JAK2, GSN, PLCG1, HMOX1, PPARA, TCF7L2, WFS1
	GOBP_REGULATION_OF_EXOCYTOSIS	0.3581	0.4889	0.0325	0.2163			143	CPLX2, RAB10, SDC1, SYN1, RAB3C, SYT1, SYT4, RAB7A, SYT5, GSK3B, STXBP3, GATA2, RAB15, RAB27B, SYT7, PDPK1, SPHK2, C12ORF4, VAMP7, SNX4, CHRNA5, RAB3B, GIPC1, RIMS4, RIMS3, HGS, SDC4, RAB8A, LGALS9, BACE1, NCS1, DOC2B, RAB27A, PCLO, LAMP1, PLA2G3, CSPG5, STXBP6, VPS4A, ZP3, CNR1, CHMP2A, ANXA1, RAB13, STXBP5, RIMS1, SYP, RAB3A, PPFIA2, STX1B, LYN, RAB3D, SYT11, PRKCB, RAP1B, ATP13A2, VAMP2, SYT10, DNM1L, GRIN3A, IL1RAPL1, VPS4B, SCAMP5, REST, HYAL3, RIMS2, RAB8B, ARF1, ATP6AP1, DRD2, GNAI2, MICAL1, PRKCG, FMR1, HAP1, CLASP1, PREPL, NOTCH1, F2RL1, DOC2A, STX1A, SLC4A8, RAB12, DTNBP1, TRIM9, RAP1A, STX4, VPS18, CDK5, P2RY1, FGA, STXBP5L, FGB, FGG, KCNB1, GIT1, LRRK2, ATP2A2, RAB5A, RALA, SDCBP, CALM1, CALM3, NSF, STXBP1, CACNA1H, SNCA, CACNB2, CACNA1G, IL13RA2, SYTL4, ADORA2A, RAB33B, IL4R, SMPD3, CADPS, AP1G1, CADPS2, PDCD6IP, RAPGEF4, RAB3GAP1, RAB9A, WNT7A, TSG101, FER, NLGN1, ADCY1, SYT2, DVL1, SYT9, RAB21, SNF8, SYT6, STAM, GAB2, SNAPIN, CLASP2, APBA1, RAB2B, SYT17, HMOX1, SYT13, EXPH5
	GOBP_REGULATION_OF_EXTENT_OF_CELL_GROWTH	0.3642	0.9329	0.3087	0.0142		0.9854	94	DRAXIN, SEMA4A, DCC, MAP1B, DISC1, MAP2, SEMA3F, SEMA3C, GSK3B, ABL1, DBNL, SIN3A, OLFM1, PAK1, SEMA4C, RYK, TRIM46, SRF, SEMA7A, MAPT, NRCAM, SEMA3B, CDK5, FSTL4, NKX6-1, SEMA5A, VEGFA, MAP3K13, RTN4, SHTN1, SEMA5B, CDK5R1, SEMA6A, SEMA6D, DNM2, NTN1, LRP1, SEMA4D, L1CAM, DPYSL2, LIMK1, ZFYVE27, CRABP2, APOE, FN1, NRP1, RUFY3, MACF1, POU4F2, GOLGA4, PTPRS, RTN4R, SPP1, CDKL5, WNT3, KIAA0319, ARHGAP4, IST1, NDEL1, TTL, WNT3A, PLXNA3, RND2, DSCAM, PLXNA4, WNT5A, RAB11A, CXCL12, DBN1, CDH4, ANAPC2, ISLR2, EPHA7, CDKL3, RAB21, TWF2, FGF13, GDI1, SEMA6C, EIF4G2, BMPR2, SEMA6B, SEMA4F, MEGF8, SEMA4B, SEMA3D, SEMA3A, SEMA4G, CTTN, DIP2B, RNF6, BDNF, CYFIP1, SEMA3E
	GOBP_REGULATION_OF_HORMONE_LEVELS	0.214	0.4829	0.0407	0.1429		0.8298	303	DHCR7, TSPO, NR1H4, GLUD1, STXBP3, NEUROD1, SLC39A14, SNX19, SLC8B1, SFRP1, ARL2, SNAP25, TRH, SOX8, PPARGC1A, MPC2, CLCN2, PLA2G3, TARDBP, PARK7, CNR1, C2CD2L, C1QTNF3, SLC25A4, CPQ, SLC16A10, CTSK, DIO2, DIO3, SLCO1C1, MED1, RAC1, TG, KLF7, SLC16A1, SLC25A6, SLC9B2, RAF1, ENY2, CRABP1, CYP26A1, BMP2, CYP26C1, SNAP23, STUB1, FDXR, NFKB1, OXCT1, PPARD, RBP1, RPE65, PNPLA2, HSD17B7, LRAT, CAMK2N1, ISL1, CRHBP, BRSK2, RAB8B, RFX3, FDX1, TMF1, CACNA2D2, ADORA1, DRD2, ITPR2, TAC1, NADK, TM7SF3, DYNLL1, DGKQ, MCU, INHBA, GCNT4, SLC16A2, AACS, STX4, RAB11FIP2, P2RY1, FGA, SCPEP1, CRY1, FGB, CYP1B1, FGG, AKR1B1, KCNB1, GHR, LIF, PHPT1, PASK, IDE, PRKCA, IRS2, CAMK2G, ATP1A1, EGFR, SLC2A1, H6PD, CACNA1C, GJA1, JAGN1, SOX4, TRPM4, LRP5L, UCP2, ZMPSTE24, LRP1, STXBP4, CAPN10, ABCC2, PTPRN2, CRABP2, ARL2BP, PIM3, SMPD3, EPHA5, RAPGEF4, NMB, SMAD2, SMAD4, SRD5A1, ALDH9A1, PCSK4, UQCC2, ADCY8, KCNS3, SYT9, ICA1, AKR1C1, ABCC8, CACNA1E, BCO2, HMGN3, GIPR, MAFA, CHD7, HSD17B11, HSD17B12, HSD17B14, DHRS11, KIF5B, CYP26B1, MIDN, ENHO, GNB3, GPR27, TTR, SIN3A, RAB1A, SYT7, SCARB1, HSD17B8, SLC7A5, PCK2, VAMP7, SNX4, NKX6-1, NR1D1, STARD3, STARD3NL, CYP46A1, EGR1, SRD5A3, PDGFRA, HSD17B10, HSD17B4, MYB, WNT4, ILDR2, DOC2B, ARNT, TFAP2B, VGF, PCLO, STAT5B, KCNJ11, CTSL, GPLD1, ANXA1, PLA2G6, PRKCE, RDH10, FURIN, NLGN2, HADH, ALDH8A1, BAD, UBE2Q1, BAIAP3, LYN, PTPRN, ZBED6, FKBP1B, STC2, PLEKHA1, PICK1, SPP1, SIRT4, RDH13, RAB11B, NMU, CCDC186, IRS1, ITSN1, LRP5, ADM, REST, ECE1, ADCYAP1, EDN1, EFNA5, TIAM1, RIMS2, INHBB, HFE, STAR, APLN, PER2, CDK16, ITPR1, ATP6AP2, HSD17B6, KALRN, ACSL4, TIPARP, BACE2, PCSK1N, MME, PCSK5, STX1A, CHST8, AKR1C2, NNAT, GPER1, PCSK1, CHST9, PCSK2, RASL10B, CPT1A, RAP1A, DGAT2, DKK3, DGAT1, SCG5, STXBP5L, CACNA1A, FZD4, PCSK7, SGPL1, LTBP4, ECE2, SRI, CHGA, SREBF1, GPR68, CYB5R4, RAPGEF3, PLB1, CACNA1H, SLC25A5, RAB11FIP5, HIF1A, PPP3CA, ADCY5, GDF9, GNAS, BMP6, RAB11FIP1, SYTL4, RAB11FIP3, SOX11, BMP5, SLC7A8, CLOCK, CREB1, PFKFB2, KDM5B, HSD17B1, PCSK6, AIMP1, PFKL, DHRS3, JAK2, PTPN11, ARNTL, ITPR3, PSMD9, SIRT3, ADH1B, ENSA, DHRS13, CYP2D6, CYP3A5, CYP27C1, LIPE, RDH11, RETSAT, RDH14, RDH5, PPP3CB, RDH16, TCF7L2
	GOBP_REGULATION_OF_LEUKOCYTE_MEDIATED_CYTOTOXICITY	0.944	0.6889	0.0362	0.7291	1	0.5225	27	F2RL1, IL12A, FADD, AP1G1, ARRB2, AGER, B2M, SERPINB9, MICA, LAG3, LGALS9, HAVCR2, HLA-B, HLA-H, PVR, DNASE1, RASGRP1, LAMP1, STAT5B, CD226, CRK, HLA-E, ICAM1, HLA-A, STX7, CADM1, PPP3CB
	GOBP_REGULATION_OF_LIPID_BIOSYNTHETIC_PROCESS	0.172	0.7733	0	0.1847		0.8519	149	PIBF1, DHCR7, CCDC3, SEC14L2, NFYB, TSPO, ABCA2, FABP3, NFYC, SC5D, NR1H4, SQLE, TM7SF2, ABCG1, FITM2, ADIPOR1, WDTC1, ACACB, RAB38, SPHK2, SCARB1, LDLR, CAPN2, SCD, PMVK, ORMDL2, NR1D1, CYP51A1, MTOR, ORMDL1, ACADVL, HMGCR, IDI1, MVD, EGR1, MVK, IGFBP7, STARD4, PDGFB, PPARGC1A, ABCA3, MALRD1, WNT4, SAMD8, CLCN2, BRCA1, PLA2G3, SP1, PRKAA1, C3, FGF19, ADGRF5, PRKAA2, ASAH1, TRIB3, LPCAT1, GPLD1, ANXA1, TREX1, APOC1, DKKL1, KPNB1, RDH10, MID1IP1, FDPS, HMGCS1, IDH1, LSS, GGPS1, FABP5, RAN, SOD1, ASXL3, SIRT4, BMP2, NFKB1, MBTPS1, SNAI2, APOB, GPAM, SNAI1, ADM, REST, ORMDL3, INSIG1, SIRT1, CTDNEP1, CNEP1R1, STAR, MFSD2A, LPCAT3, CHP1, DGKQ, ABCD1, ABCD2, GPER1, EIF6, ACACA, FBXW7, DGAT2, DKK3, TNFRSF1A, FDFT1, PROX1, SMPD2, NSMAF, CDK4, SPHK1, SORBS1, MBTPS2, ACSL3, FASN, PLIN5, SLC45A3, SREBF1, ATP1A1, ERLIN1, ERLIN2, FAM3A, H6PD, AKT1, SCAP, ELOVL6, PRKAB2, AVPR1A, BMP6, ADIPOR2, SREBF2, PDK4, AVIL, FGF1, APOE, PRKCD, BMP5, SLC27A1, ABHD6, SMPD3, CREB1, ZBTB20, NFYA, ELOVL5, LPGAT1, NR1H3, SIRT3, CREBL2, PPARA, PRKAG2, NR1H2, ENHO
	GOBP_REGULATION_OF_LIPID_LOCALIZATION	0.2282		0.0309	0.1958			111	TSPO, ABCA2, FABP3, LIPG, PLIN3, OSBPL11, PLIN2, ABCG1, ABCA8, FITM2, VSTM2A, ZDHHC8, ACACB, HILPDA, ASXL2, SCARB1, PTPN2, ZC3H12A, TRH, CAV1, GRM7, NUS1, OSBPL6, ABCA7, ABCA3, ABCA12, MYB, SCP2, PLA2G3, TMEM30A, C3, APOA2, APOC1, FURIN, GPS2, P2RX4, PLA2G4A, MAP2K6, ATP8A2, SPP1, ITGAV, ITGB1, ANXA2, ABCA1, ARV1, NFKB1, PPARD, ABCB4, PNPLA2, APOB, LDLRAP1, NTSR1, LRAT, PLTP, EDN1, ATP1A2, SIRT1, TMF1, ADORA1, NPY5R, FIS1, PER2, LPCAT3, TAC1, TTC39B, ATP8A1, PCSK9, LAMTOR1, ARL6IP5, CRY1, EGF, NFKBIA, IKBKE, OSBPL8, IRS2, PLIN5, ABHD5, THBS1, AKT1, STXBP1, AKT2, GDF9, AVPR1A, BMP6, LRP1, SREBF2, ACSL1, ARL6IP1, YJEFN3, EHD1, APOE, PRKCD, ADORA2A, PSEN1, CD36, RAB3GAP1, PTCH1, TRIAP1, PLA2R1, KDM5B, HRH3, LPL, ASXL1, PTPN11, NR1H3, EEPD1, SLC12A2, PRELID1, PPARA, NR1H2, DBI
	GOBP_REGULATION_OF_LIPID_METABOLIC_PROCESS	0.2708	0.9116	0.0096	0.3097		0.9407	284	PIBF1, DHCR7, CCDC3, SEC14L2, NFYB, TSPO, ABCA2, NFYC, SC5D, NR1H4, SQLE, TM7SF2, ADIPOR1, NPC2, CAV1, SCD, CYP51A1, MTOR, ACADVL, SOX9, ABCA7, PPARGC1A, ABCA3, MTMR4, CLCN2, BRCA1, PLA2G3, PRKAA1, ADGRF5, PRKAA2, CNR1, LPCAT1, MID1IP1, PSAP, MTMR3, IDH1, PDK2, PIP4K2A, MED1, TGS1, CDC42, SMARCD3, FABP5, SOD1, EEF1A2, ARV1, BMP2, STUB1, NFKB1, PPARD, PNPLA2, SNAI2, APOB, GPAM, SNAI1, LDLRAP1, ORMDL3, FHL2, BBS4, INSIG1, SIRT1, ADORA1, CTDNEP1, ARF1, CNEP1R1, TTC39B, CHP1, DAGLB, PEX11A, DGKQ, ABCD1, ABCD2, SORL1, MBOAT7, TNFRSF1A, FDFT1, HELZ2, CDK4, SPHK1, KIT, SORBS1, MBTPS2, ANKRD1, IRS2, FASN, SLC45A3, ATP1A1, ERLIN1, ERLIN2, H6PD, AKT1, SCAP, GSTZ1, PDK1, PDK3, PDPR, PRKAB2, CREBBP, AVPR1A, ZMPSTE24, ADIPOR2, PDK4, APOE, PRKCD, DNAJC19, SLC27A1, ABHD6, SMPD3, CD36, STOML2, ACADM, NR1D2, NFYA, DNAJC15, FGF2, TWIST1, CREBL2, ENHO, CHD9, GNB3, FABP3, PLIN2, ABCG1, FITM2, SIN3A, WDTC1, ACACB, RAB38, SPHK2, SCARB1, TNFRSF21, LDLR, CAPN2, TXNRD1, PMVK, ORMDL2, NR1D1, MTMR2, ORMDL1, HMGCR, PHB2, IDI1, MVD, EGR1, MVK, IGFBP7, STARD4, PDGFB, PDGFRA, PDGFRB, MALRD1, WNT4, SAMD8, GOLM1, ABCB11, SP1, EDF1, STAT5B, C3, FGF19, CPT2, ASAH1, TRIB3, CD81, ALK, BSCL2, GPLD1, ANXA1, APOA2, TREX1, APOC1, PDE3B, PRKCE, DKKL1, KPNB1, PTK2, CRTC3, VAV3, RDH10, FDPS, HMGCS1, LSS, GGPS1, GPS2, LYN, ME1, APPL2, RAN, ASXL3, TIAM2, SIRT4, OPA3, ABCA1, GRHL1, PIK3IP1, PPP2R5A, AGAP2, PIP4K2C, DAB2IP, PIP4K2B, FGFR3, DGKZ, GLIPR1, ATG14, MBTPS1, PIK3R4, IRS1, ABCB4, AMBRA1, SRC, PRKD1, VAV2, ADM, REST, BCL11B, STAR, MFSD2A, LPCAT3, NCOA6, TYSND1, PDP1, PDP2, ALAS1, GPER1, EIF6, ACACA, FBXW7, LAMTOR1, CPT1A, MLYCD, DGAT2, DKK3, ACOX1, TGFB1, NCOR2, PROX1, LONP2, CARM1, SMPD2, NSMAF, NCOA2, ACSL3, PLIN5, EPHX2, SREBF1, ABHD5, FADS1, RARRES2, FAM3A, LACTB, ELOVL6, ZFP69, AKT2, ID2, BMP6, SREBF2, PANK2, HDAC3, ACSL1, AVIL, FGF1, BMP5, PTK2B, SIN3B, RXRA, CREB1, ZBTB20, TBL1X, TBL1XR1, MTMR9, MTMR1, ELOVL5, LPGAT1, RORA, NCOR1, THRA, NCOA1, NR1H3, SIRT3, NR4A3, RGL1, PPARA, PRKAG2, NR1H2
	GOBP_REGULATION_OF_LIPID_TRANSPORT	0.2806		0.0217	0.1781		0.6366	87	PCSK9, TSPO, ABCA2, FABP3, LIPG, ABCA8, ZDHHC8, LAMTOR1, ARL6IP5, TRH, CAV1, GRM7, CRY1, NUS1, EGF, NFKBIA, OSBPL6, ABCA7, ABCA3, ABCA12, MYB, IRS2, SCP2, THBS1, PLA2G3, TMEM30A, AKT1, STXBP1, AKT2, GDF9, AVPR1A, APOA2, BMP6, APOC1, LRP1, SREBF2, ACSL1, ARL6IP1, YJEFN3, FURIN, GPS2, APOE, P2RX4, PLA2G4A, PRKCD, ADORA2A, MAP2K6, PSEN1, ATP8A2, SPP1, RAB3GAP1, ITGAV, ITGB1, ANXA2, ABCA1, PTCH1, TRIAP1, ARV1, PLA2R1, KDM5B, HRH3, NFKB1, ABCB4, PTPN11, LDLRAP1, NTSR1, LRAT, PLTP, EDN1, NR1H3, ATP1A2, SIRT1, TMF1, ADORA1, EEPD1, NPY5R, SLC12A2, FIS1, PER2, LPCAT3, TAC1, PRELID1, TTC39B, ATP8A1, PPARA, NR1H2, DBI
	GOBP_REGULATION_OF_LIPOPROTEIN_PARTICLE_CLEARANCE	0.8533		0.0485	0.452		0.8489	13	CSK, PCSK9, LDLRAP1, KHSRP, NR1H4, LIPG, MYLIP, LRPAP1, CNPY2, ANXA2, GPLD1, APOC1, HNRNPK
	GOBP_REGULATION_OF_LOW_DENSITY_LIPOPROTEIN_PARTICLE_RECEPTOR_CATABOLIC_PROCESS	0.3296		0.0447	0.1731		0.6244	6	PCSK9, ANXA2, APOE, ABCA2, MYLIP, FURIN
	GOBP_REGULATION_OF_MONOOXYGENASE_ACTIVITY	0.5437		0.022	0.6712		0.9813	36	LYPLA1, CYGB, APOE, KRAS, POR, PTK2B, DDAH2, ACVR2A, SCARB1, GCH1, CAV1, CDH3, NUS1, NFKB1, HSP90AA1, DDAH1, ATP2B4, SPR, CALM1, ZDHHC21, CALM3, DHFR, EGFR, AKT1, GLA, PARK7, CNR1, NOSIP, SNCA, HIF1A, DNM2, WASL, NOS1AP, NOD1, PIK3CB, TERF2
	GOBP_REGULATION_OF_NITRIC_OXIDE_SYNTHASE_ACTIVITY	0.6746		0.0447	0.7719		0.9465	31	LYPLA1, CYGB, APOE, KRAS, PTK2B, DDAH2, ACVR2A, SCARB1, GCH1, CAV1, NUS1, HSP90AA1, DDAH1, ATP2B4, SPR, CALM1, ZDHHC21, CALM3, DHFR, EGFR, AKT1, GLA, CNR1, NOSIP, HIF1A, DNM2, WASL, NOS1AP, NOD1, PIK3CB, TERF2
	GOBP_REGULATION_OF_ORGANIC_ACID_TRANSPORT	0.5682		0.0495	0.3683		0.6881	37	P2RX4, PLA2G4A, ADORA2A, MAP2K6, FABP3, PSEN1, SV2A, RAB3GAP1, ITGB1, ARL6IP5, RGS2, RGS4, TRH, GRM7, PLA2R1, HRH3, SLC43A2, SLC43A1, NTSR1, SLC38A3, IRS2, EDN1, THBS1, PLA2G3, ATP1A2, AKT1, ADORA1, STXBP1, AKT2, NPY5R, SLC12A2, FIS1, PER2, AVPR1A, ACSL1, ARL6IP1, PPARA
	GOBP_REGULATION_OF_OXIDOREDUCTASE_ACTIVITY	0.4251	0.827	0.007				58	LYPLA1, CYGB, ECSIT, POR, PDP1, PDP2, CCS, ABL1, DDAH2, SPHK2, SCARB1, GCH1, ATP7A, CAV1, NUS1, PHB2, COX17, TACO1, RFK, ABL2, CALM1, CALM3, HDAC6, EGFR, AKT1, GLA, PARK7, OXA1L, CNR1, NOSIP, SNCA, SZT2, HIF1A, DNM2, WASL, NOS1AP, HP, APOE, KRAS, PTK2B, ACVR2A, FXN, SIRT4, CDH3, NFKB1, HSP90AA1, DDAH1, ATP2B4, EDN1, SPR, ZDHHC21, SIRT3, DHFR, GNAI2, NOD1, PIK3CB, GNAI3, TERF2
	GOBP_REGULATION_OF_PHOSPHATIDYLCHOLINE_METABOLIC_PROCESS	0.4684		0.0215	0.1153		0.8946	10	LPCAT1, ABCA3, LDLR, CAPN2, FABP3, MFSD2A, ACSL3, APOC1, RAB38, SCARB1
	GOBP_REGULATION_OF_PHOSPHOLIPID_METABOLIC_PROCESS	0.9128		0.0059	0.0339		0.6472	28	GNB3, PRKCD, DNAJC19, ABCA2, FABP3, SLC27A1, NR1H4, RAB38, STOML2, SCARB1, LDLR, CAPN2, MTMR9, MTMR2, MTMR1, PHB2, PDGFB, ABCA3, ACSL3, MTMR4, ADGRF5, ARF1, LPCAT1, MFSD2A, APOC1, CHP1, MTMR3, IDH1
	GOBP_REGULATION_OF_PHOSPHOLIPID_TRANSPORT	0.5034		0.0498	0.0375			11	ABCA7, ABCB4, APOE, PRKCD, ABCA3, TRIAP1, PRELID1, ATP8A2, ATP8A1, TMEM30A, DBI
	GOBP_REGULATION_OF_PLASMA_LIPOPROTEIN_PARTICLE_LEVELS	0.0824		0.0024	0.4442			60	CSK, PCSK9, KHSRP, NR1H4, LIPG, ABCA5, ABCG1, NPC2, ZDHHC8, APOM, SOAT1, SCARB1, DGAT2, DGAT1, AP2A1, LDLR, LCAT, MTTP, ABCA7, ACSL3, LIPA, PRKACB, MYLIP, PLA2G3, GPLD1, APOA2, PLAGL2, PRKACA, APOC1, AP2M1, AP2S1, P4HB, NPC1, EHD1, AP2A2, APOE, CD36, CNPY2, VLDLR, ANXA2, ABCA1, ALB, LPL, AP2B1, CLTC, HDLBP, APOB, LDLRAP1, CUBN, BMP1, NCEH1, PLTP, LRPAP1, CLTA, ARF1, MFSD2A, LPCAT3, HMOX1, NR1H2, HNRNPK
	GOBP_REGULATION_OF_PLATELET_ACTIVATION			0.0195	0.2184		0.9783	17	SH2B3, APOE, PDGFB, LYN, PDGFRA, PLA2G4A, PRKCD, PRKG1, PRKCA, PDPN, SERPINE2, UBASH3B, CD9, F11R, TLR4, DMTN, ADAMTS18
	GOBP_REGULATION_OF_PROTEIN_AUTOPHOSPHORYLATION			0.0484	0.3166	1	0.5979	38	TESK1, TAOK2, PPP2R5C, PPP2R5D, PPP2R5E, TNKS1BP1, RAP2C, ERRFI1, NEK10, CAV1, PPP2R5A, VEGFA, GPNMB, PDGFD, GREM1, ENPP1, IMPACT, MVP, PDGFB, SRC, VEGFC, DDX3X, EEF2K, PDGFC, EPHA7, RAP2A, NBN, CALM1, RAD50, CALM2, CALM3, IQGAP1, MOB1B, TOM1L1, RAP2B, RASSF2, CHP1, PPP2R5B
	GOBP_REGULATION_OF_RECEPTOR_CATABOLIC_PROCESS	0.3865		0.0147	0.2831		0.4799	10	PCSK9, ANXA2, APOE, ITCH, ABCA2, MYLIP, DTX3L, MTMR2, PTPN1, FURIN
	GOBP_REGULATION_OF_RECEPTOR_MEDIATED_ENDOCYTOSIS	0.3233	0.8096	0.0025	0.3019			84	PCSK9, BMP2K, PICALM, NUMB, ABCA2, DGKD, DAB2, ANGPT1, INSR, ARF6, ARRB2, RSPO1, AP2A1, FLOT1, VEGFA, B2M, MTMR2, EGF, TBC1D5, GREM1, CLU, SERPINE1, NTF3, SDCBP, C3, DNM2, WASL, ARRB1, TF, HIP1, APOC1, CD63, HIP1R, MKLN1, RAC1, BICD1, SFRP4, SYT11, PPT1, SMAP1, VTN, DKK1, SGIP1, PICK1, TNK2, UBQLN2, ITGAV, OPHN1, ANXA2, WNT3A, SCYL2, DLG4, USP46, SNAP91, NEU3, UNC119, ANKRD13B, LDLRAP1, LRRTM2, CBL, MAGI2, ARC, ANKRD13D, LRPAP1, SH3GL2, RAB21, NECAB2, ATXN2, AHI1, SH3GL3, RIN3, WDR54, ANKRD13A, HFE, ARF1, DRD2, ATAD1, APLN, FMR1, PIK3CB, DNAJC6, AAK1, CD2AP, HNRNPK
	GOBP_REGULATION_OF_SECRETION	0.3	0.503	0.0351	0.0716		0.6899	402	RAB7A, NR1H4, NEUROD1, SFRP1, SNAP25, TRH, RAB3B, GIPC1, HGS, LAMP1, PLA2G3, RHOT1, CSPG5, TARDBP, SLC25A4, UNC13B, RIMS1, RAB3A, IDH2, RAC1, P2RX4, KLF7, PLA2G4A, MAP2K6, SLC25A6, SLC9B2, ENY2, ATP13A2, BMP2, OXCT1, SYT10, CHRNA3, VEGFC, NTSR1, HYAL3, CAMK2N1, ISL1, CRHBP, RAB8B, RFX3, TMF1, ARF1, ATP6AP1, ITPR2, PRKCG, SLC9A3R1, NADK, CLASP1, VAMP3, PREPL, SLC4A8, DTNBP1, TLR4, TNFRSF1A, P2RY1, FGA, PPID, FGB, FGG, GOLPH3, PHPT1, LRRK2, ANKRD1, CALM1, CALM3, EGFR, F2R, CACNA1C, GJA1, JAGN1, CACNB2, OXTR, CACNA1G, IL13RA2, TRPM4, CHRNB4, AVPR1A, LRP1, HIP1R, CAPN10, ABCC2, ADA, APOE, RGCC, PIM3, SMPD3, EPHA5, RAPGEF4, NRG1, NMB, RAB3GAP1, SMAD4, NEUROG1, RAB9A, UQCC2, WNT7A, TSG101, ADCY1, ADCY8, SYT2, SYT9, RAB21, SYT6, GAB2, SNAPIN, CLASP2, GIPR, DPH3, CHD7, SLC12A2, APBA1, FGF10, KIF5B, SYT17, SYT13, MIDN, SDC1, SYT1, SYT4, SYT5, GPR27, GATA2, ADAM9, RAB27B, SYT7, PDPK1, SPHK2, C12ORF4, PCK2, VAMP7, SNX4, SDC4, LGALS9, MYB, DOC2B, ABCB11, PCLO, STXBP6, SGK1, VPS4A, KCNJ11, ZP3, CHMP2A, PPIA, RAB13, STXBP5, SYP, CAMK2A, NLGN2, BAD, PPFIA2, BAIAP3, STX1B, ZBED6, FKBP1B, MYH10, SPP1, TTN, CD200, GRIN3A, IRS1, VPS4B, ITSN1, REST, TMED10, ADAM8, ADRA2B, ADCYAP1, EDN1, EFNA5, KCNMB4, RIMS2, RHBDD3, INHBB, HFE, NPY5R, APLN, MICAL1, PER2, OPRM1, EDNRB, PTGER3, ITPR1, CD2AP, F2RL1, NNAT, GPER1, OR51E2, RASL10B, ARF6, SCG5, STXBP5L, PPP1R9A, SRI, RAB5A, RALA, CHGA, SDCBP, HIF1A, GOLPH3L, SOX11, ADORA2A, RAB33B, AP1G1, PDCD6IP, CREB1, FER, AIMP1, PFKL, JAK2, PTPN11, DVL1, SNF8, PSMD9, STAM, SIRT3, ENSA, PTPN23, PPP3CB, CPLX2, SYN1, RAB3C, GSK3B, GLUD1, STXBP3, RAB15, SLC8B1, LLGL1, ARL2, CYP51A1, RAB8A, PARD6A, EXOC1, MPC2, RHBDF1, DISP1, RAB27A, PRKAA1, CNR1, C2CD2L, C1QTNF3, MYOM1, SLC16A1, RAB3D, MCTP1, SNCG, EZR, MYO18A, FRMD4A, RAP1B, VAMP2, PPARD, SCAMP5, BRSK2, MYO6, CACNA2D2, ADORA1, DRD2, SNX5, GNAI2, TAC1, SPX, HAP1, TM7SF3, DYNLL1, NOTCH1, MCU, ATG5, RAB12, INHBA, SNCAIP, AACS, STX4, VPS18, CDK5, CRY1, EGF, KCNB1, LIF, ATP2A2, PASK, ARFIP1, PRKCA, TNFRSF1B, IRS2, SLC2A1, SNCA, ACHE, SOX4, TGFB2, LRP5L, UCP2, STXBP4, ARL2BP, IL12A, CADPS, CADPS2, APBB3, HRH3, KCNA2, KCNS3, OPRK1, PAM, ICA1, ABCC8, CACNA1E, HMGN3, RAB2B, RIC1, ENHO, RAB10, ABCG1, POFUT2, NKX6-1, NPY2R, CHRNA5, GRM7, RIMS4, NR1D1, RIMS3, HMGCR, BACE1, NCS1, TFAP2B, CHRNB2, PNKD, PINK1, NPHS1, STC1, GPLD1, ANXA1, PLA2G6, PRKCE, XBP1, HADH, P3H1, LYN, MEF2C, SYT11, SV2A, PRKCB, PICK1, SIRT4, NMU, DNM1L, IL1RAPL1, STK39, CXCL12, LRP5, TIAM1, CDK16, FMR1, KALRN, ACSL4, DOC2A, STX1A, TRIM9, CPT1A, RAP1A, TGFB1, SLC30A1, CACNA1A, DNAJC1, GIT1, ACSL3, SREBF1, TGFB3, GPR68, NSF, RAPGEF3, STXBP1, CACNA1H, SLC25A5, RAB11FIP5, PPP3CA, ADCY5, GDF9, GNAS, BMP6, RAB11FIP1, SYTL4, RAB11FIP3, IL4R, ERBB3, CLOCK, WLS, PFKFB2, PLA2R1, KDM5B, CHRNA4, SERGEF, NLGN1, ARNTL, ITPR3, ASIC1, NR1H3, APBB1, ERP29, HMOX1, TCF7L2, NR1H2, EXPH5
	GOBP_REGULATION_OF_SMALL_MOLECULE_METABOLIC_PROCESS	0.471	1	0.003	0.5084			319	SIRT7, PPP1CB, PIBF1, DHCR7, NDC1, FLCN, SEC14L2, NFYB, PSMD13, NFYC, GSK3B, SC5D, NR1H4, SQLE, TM7SF2, ADIPOR1, PTPN2, CAV1, SCD, CYP51A1, MTOR, ACADVL, SOX9, SDHAF3, PPARGC1A, SLC7A11, GNMT, HDAC4, COQ3, CLCN2, BRCA1, PLA2G3, PRKAA1, PRKAA2, PARK7, CNR1, PSMC3, C1QTNF3, MID1IP1, DDB1, PDK2, SESN2, DYRK2, FABP5, SOD1, OAZ1, OAZ2, SLC35B4, ARV1, BMP2, SOGA1, PGP, PPTC7, NFKB1, PPARD, FOXK1, FOXK2, SNAI2, APOB, GPAM, SNAI1, LDLRAP1, NTSR1, ATP2B4, CLK2, INSIG1, SIRT1, WDR5, EP300, TTC39B, DGKQ, ABCD1, ABCD2, PSME4, PSMC5, INSR, AAAS, ODC1, AZIN1, DNAJC30, P2RY1, CLYBL, ATCAY, CRY1, FDFT1, APP, KIT, SORBS1, ENO1, PASK, MBTPS2, PPP1R3C, PPP1R3D, PPP1R3B, IRS2, FASN, SLC45A3, PPP1R3F, PSMD14, PPP1R3E, EPM2AIP1, ERLIN1, ERLIN2, H6PD, AKT1, SCAP, GSTZ1, PDK1, PDK3, SNCA, PARP1, PDPR, CBFA2T3, PRKAB2, AVPR1A, ZMPSTE24, ADIPOR2, PDK4, SLC27A4, APOE, PSEN1, DUSP12, NQO1, NLN, HMGB1, ZBTB7A, NFYA, KAT2A, ENPP1, MT-CO2, TP53, TWIST1, VCP, COX11, MIDN, GNB3, FABP3, SLC2A6, JMJD8, PGAM1, SLC25A12, ABCG1, GSK3A, DDIT4, WDTC1, ACACB, KHK, SPHK2, PMVK, NR1D1, HMGCR, IDI1, IGFBP3, MVD, EGR1, IGFBP4, MVK, STARD4, MALRD1, WNT4, NUP62, ARNT, ABCB11, SP1, FGF19, GUCA1B, PSMD10, PINK1, TRIB3, GPLD1, ANXA1, TREX1, APOC1, OGT, PRKCE, DKKL1, KPNB1, RDH10, FDPS, HMGCS1, LSS, BAD, GGPS1, APPL2, RAN, KAT2B, SIRT4, POM121C, SEH1L, MAEA, CLN3, PSMA1, NUP50, PSMB4, MBTPS1, USP7, IRS1, SRC, NUP35, ADM, REST, LEPR, PID1, ESRRB, NUP205, STAR, NUP210, MFSD2A, NUP160, LPCAT3, LACC1, NUP188, INPP5K, TYSND1, PDP1, PDP2, NUP43, GPER1, EIF6, ACACA, CPT1A, MLYCD, DGAT2, DKK3, NCOR2, PROX1, LONP2, FAM3C, NUP88, GIT1, NUP98, PRKAG1, NCOA2, NUP54, AK4, PLIN5, EPHX2, SREBF1, FAM3A, ELOVL6, PHKG2, AKT2, HIF1A, NUP133, BMP6, LCMT1, TMSB4X, SREBF2, PANK2, NUP107, FGF1, PMAIP1, RANBP2, SEC13, BMP5, PTK2B, TPR, PSME3, NUP37, ZBTB20, PFKFB1, NUP85, PFKFB2, PSMA2, NUP214, PFKFB3, PSMA3, PFKFB4, PSMA4, PSMA5, SLC4A4, PSMA6, PSMA7, PSMB1, PSMB2, RAE1, PSMB3, MST1, PSMB5, PSMB6, PSMB7, PSMB8, PSMC1, PSMC2, PSMC4, ELOVL5, BCKDK, PSMC6, LPGAT1, PSMD1, PSMD2, PSMD3, RORA, NCOR1, PSMD4, NUP155, PSMD5, PSMD7, NUP93, ARPP19, PSMD8, POM121, NR1H3, PSMD9, SIRT5, PSMD11, NUP153, PSMD12, NR4A3, PSME1, ENTPD5, PSME2, TIGAR, PSMF1, PSMD6, PPARA, PPP1CA, PRKAG2, NR1H2
	GOBP_REGULATION_OF_SNARE_COMPLEX_ASSEMBLY	0.8946	1	0.0445	0.5675		0.6882	8	STXBP6, VPS11, STXBP1, VPS18, SNCA, PRRT2, TRIM9, ANKRD27
	GOBP_REGULATION_OF_STEROID_BIOSYNTHETIC_PROCESS	0.2981	0.7059	0	0.3121		0.8044	71	DHCR7, SEC14L2, NFYB, TSPO, NFYC, DGKQ, SC5D, NR1H4, SQLE, TM7SF2, ABCG1, ACACA, ACACB, DKK3, SCD, PMVK, NR1D1, CYP51A1, FDFT1, PROX1, HMGCR, IDI1, MVD, EGR1, MVK, IGFBP7, STARD4, PPARGC1A, MBTPS2, MALRD1, WNT4, FASN, SREBF1, CLCN2, ATP1A1, SP1, ERLIN1, PRKAA1, FGF19, ERLIN2, H6PD, SCAP, ELOVL6, ASAH1, BMP6, SREBF2, DKKL1, KPNB1, FDPS, HMGCS1, LSS, FGF1, GGPS1, APOE, BMP5, RAN, SOD1, BMP2, NFKB1, MBTPS1, NFYA, SNAI2, APOB, GPAM, SNAI1, ADM, REST, INSIG1, SIRT1, STAR, LPCAT3
	GOBP_REGULATION_OF_STEROID_METABOLIC_PROCESS	0.2131	0.8099	0	0.3537		0.8978	88	DHCR7, GNB3, SEC14L2, NFYB, TSPO, ABCA2, NFYC, DGKQ, SC5D, NR1H4, SQLE, TM7SF2, ABCG1, ACACA, ACACB, LAMTOR1, DGAT2, DKK3, SCD, PMVK, NR1D1, CYP51A1, FDFT1, PROX1, ACADVL, HMGCR, IDI1, MVD, EGR1, MVK, IGFBP7, KIT, STARD4, PPARGC1A, MBTPS2, MALRD1, WNT4, FASN, EPHX2, SREBF1, ABCB11, CLCN2, ATP1A1, SP1, ERLIN1, PRKAA1, STAT5B, FGF19, ERLIN2, H6PD, SCAP, ELOVL6, ASAH1, APOA2, BMP6, APOC1, SREBF2, DKKL1, KPNB1, PANK2, FDPS, HMGCS1, LSS, FGF1, GGPS1, APOE, BMP5, RAN, SOD1, ARV1, BMP2, STUB1, NFKB1, MBTPS1, NFYA, SNAI2, APOB, GPAM, SNAI1, LDLRAP1, ADM, REST, RORA, INSIG1, SIRT1, STAR, LPCAT3, TTC39B
	GOBP_REGULATION_OF_SYNAPSE_STRUCTURE_OR_ACTIVITY	0.6251		0.5075	0.0266		0.9299	181	OPA1, SPARC, DGKB, SEMA4A, KIF1A, DISC1, SEMA3F, GRIPAP1, SLC17A6, EFNA1, NRP2, MAPK14, ABL1, FLRT3, LZTS3, CLSTN1, TPBG, PTPRD, HOMER1, PTEN, RHOA, PDLIM5, LHFPL4, SLC7A11, DAG1, SETD5, SLITRK4, SRCIN1, SLITRK1, SLITRK3, CHRNB2, LRFN5, LRFN3, ARHGAP33, SRPX2, SLITRK2, AMIGO1, DNM2, SLIT1, CDH2, ADGRL1, EPHB3, SEMA4D, GRIN2B, NLGN2, PPFIA2, CDH8, STX1B, EPHA4, MEF2C, SLC17A8, GPM6A, PPT1, NEURL1, CDC42, PTPRS, CAMKV, CTTNBP2, NGEF, SIPA1L1, CLSTN3, CTNNA2, CDKL5, LRP8, WNT3A, TUBA1A, NFATC4, ZNF804A, DAB2IP, SLITRK5, CLN3, HSPA8, DNM1L, IL1RAPL1, ITSN1, DBN1, CUX2, ANAPC2, LRRTM2, EEF2K, CAPRIN1, EPHA7, ARC, NTRK2, DNM1, NLGN3, CAPRIN2, RELN, TIAM1, EIF4G1, SHANK3, ASIC2, PTN, BHLHB9, NRXN1, YWHAZ, CRIPT, DRD2, SIX4, ARHGAP22, MX1, BDNF, CYFIP1, SIX1, ZMYND8, SLITRK6, FYN, KALRN, PAK3, FLRT2, DNM3, IL1RAP, DBNL, LRRTM1, LRFN4, AGRN, LRRC4B, ARF6, TANC2, PCDH8, CDK5, GPC6, ACTR2, GPC4, APP, PPP1R9A, ADGRB3, SYNGAP1, LRRK2, VPS35, ARF4, CAMK2B, CDK5R1, LRRTM3, EPHB1, ZDHHC15, ADAM10, SNCA, OXTR, NTN1, LRP4, ARHGAP44, EPHB2, UBE3A, IGSF9, APOE, DLG5, CBLN2, LINGO2, NTNG2, ADGRL2, AMIGO2, GRID2, LRRC24, LRRN3, LRRN1, CLSTN2, SYNDIG1, CBLN1, CFL1, CDC20, WNT5A, ROBO2, WNT7A, PRNP, DMPK, DCTN1, ABI2, NLGN1, DHX36, TUBB, NTRK1, LRFN2, ABHD17B, ABHD17C, ABHD17A, UBE2V2, VCP, NEDD4, MDGA1, CAMK1
	GOBP_REGULATION_OF_SYNAPTIC_VESICLE_CYCLE			0.3308	0.0317			8	SYN1, PRKAR1B, PLD1, RAB3B, DNAJC5, RAPGEF4, CDK5R1, BSN
	GOBP_REGULATION_OF_VESICLE_FUSION	0.3536	0.4906	0.0529	0.0296			20	CPLX2, TBC1D4, SYT1, SYT4, C2CD5, CORO1A, DOC2B, SYT9, PRRT2, TRIM9, ANKRD27, STXBP1, ANXA2, AKT2, GRIK5, SNCA, ANXA1, KIF5B, RAB3A, SPHK1
	GOBP_REGULATION_OF_VESICLE_MEDIATED_TRANSPORT	0.2403	0.727	0.0256	0.1956			379	CPLX2, SYN1, PRKAR1B, RAB3C, INPP5F, ZDHHC2, RAB7A, ABCA2, GRIPAP1, GSK3B, AKAP5, STXBP3, RAB15, EHD4, ARRB2, DOCK2, TSC2, CAV1, RAB3B, PKDCC, GIPC1, HGS, RAB8A, LGALS3, MSN, ABCA7, RAB27A, LAMP1, PLA2G3, PRKAA1, CSPG5, CNR1, DNM2, STON1, RIMS1, RAB3A, AP2S1, ROCK1, CHMP3, RAC1, BICD1, SFRP4, PPP3CC, TOR1A, CALR, RAB3D, MCTP1, NRP1, RUFY2, CDC42, DKK1, MIB1, EZR, ATG3, MYO18A, SOD1, TUB, STON2, GRIK5, RAP1B, RAB5B, WNT3A, RAB5C, ATP13A2, VAMP2, SYT10, NEU3, ANKRD13B, SCAMP5, LDLRAP1, LRRTM2, PACSIN3, HYAL3, VAMP4, ANKRD13D, LRPAP1, SH3GL2, NECAB2, ATXN2, SH3GL3, RAB8B, RIN3, WDR54, ANKRD13A, LRSAM1, ARF1, ATP6AP1, DRD2, GNAI2, PRKCG, RINT1, BET1L, CLIP3, PTX3, HAP1, CLASP1, HNRNPK, PREPL, PCSK9, NOTCH1, SNX3, DGKQ, ATG5, SLC4A8, RAB12, INSR, AXL, SORL1, DTNBP1, ITGA2, PTPN1, VPS11, STX4, VPS18, FLOT1, CDK5, P2RY1, FGA, FGB, FGG, EGF, KCNB1, SPHK1, LRRK2, ATP2A2, ARFIP1, BIN1, SERPINE1, CDK5R1, CALM1, CALM3, SNCA, CACNB2, CACNA1G, IL13RA2, RAPGEF1, HIP1, LRP1, HIP1R, ANO6, APOE, BVES, CORO1A, SMPD3, CADPS, VTN, CADPS2, RAPGEF4, CD36, RAB3GAP1, HMGB1, OPHN1, RAB9A, WNT5A, WNT7A, TSG101, ADCY1, LYAR, C2CD5, SYT2, SYT9, RAB21, SYT6, GAB2, SNAPIN, CLASP2, ATAD1, APBA1, RAB2B, KIF5B, SYT17, SYT13, AAK1, RAB10, RAB4A, SDC1, BMP2K, SMPD1, SYT1, RUFY1, NUMB, SYT4, SYT5, PGAP1, DGKD, ABL1, GAS6, GATA2, PRRT2, ANGPT1, RAB27B, SYT7, PDPK1, SPHK2, C12ORF4, SCARB1, AP2A1, VAMP7, SNX4, CHRNA5, PTEN, RIMS4, RIMS3, MTMR2, SDC4, GREM1, LGALS9, PREB, TBC1D20, NDRG4, BACE1, SAR1B, CLU, STX18, SAR1A, YIPF5, DYSF, NCS1, FER1L5, DOC2B, MFGE8, CD151, PCLO, C3, BSN, C4A, STXBP6, VPS4A, ZP3, CHMP2A, ANXA1, TF, APOA2, RAB13, APOC1, STXBP5, SYP, CCL2, MKLN1, PPFIA2, STX1B, SNX33, LYN, APPL1, SYT11, ANKFY1, GAS1, APPL2, PPT1, SIRPA, PRKCB, CNST, PICK1, TNK2, ITGAV, ANXA2, RAB29, CAMK1D, RAB11B, ARHGAP1, CD47, DLG4, RAB11A, PACSIN2, CLN3, PROM2, AP2B1, MBTPS1, SNAP91, NEDD4L, USP7, DNM1L, GRIN3A, DLL1, MAPK1, IL1RAPL1, MAPK3, VPS4B, SNX17, ITSN1, SRC, PRKD1, UNC119, EEF2K, ARFGAP1, REST, CDH13, ARC, SH3GL1, AHI1, RIMS2, ANKRD27, HFE, GOPC, VPS28, APLN, MICAL1, DNAJC5, FMR1, DNAJC6, LMAN2, RNF139, CD2AP, LYPLA1, CSK, PICALM, F2RL1, DOC2A, STX1A, SNX12, DAB2, TRIM9, ARF6, RSPO1, RAP1A, PLD1, STXBP5L, RAB4B, VEGFA, MERTK, B2M, TBC1D5, GIT1, TBC1D4, ZFYVE16, ABL2, RAB5A, ACSL3, RALA, PTPRJ, RDX, NTF3, SDCBP, NSF, STXBP1, CACNA1H, AKT2, PPP3CA, WASL, ARRB1, MAP2K1, SYTL4, MAP2K2, CD63, PLSCR1, ARHGAP44, EHD1, BTBD9, ADORA2A, RAB33B, IL4R, SMAP1, AP1G1, DNAJC13, PDCD6IP, SGIP1, GPC3, UBQLN2, CBLL1, SCYL2, RAB31, USP46, FER, NLGN1, SCFD1, CBL, MAGI2, DVL1, SNF8, EPHA3, NR1H3, STAM, PIK3CB, MAPK15, HMOX1, PTPN23, PPP3CB, NR1H2, EXPH5
	GOBP_REPLACEMENT_OSSIFICATION	0.2532	0.2857		0.0416			21	FOXC1, ALPL, IFT80, COL2A1, MEF2C, PEX7, NAB2, SMPD3, BMP4, INPPL1, NAB1, MEF2D, MMP16, FGF18, GNAS, CSGALNACT1, BMP6, EXT1, FGFR3, MMP14, COL1A1
	GOBP_REPLICATIVE_SENESCENCE	0.3434	0.6212	0.0497	0.3327	1		14	CHEK2, MME, SERPINE1, ROMO1, CDKN2A, CHEK1, TP53, ERCC1, CDKN1A, CTC1, ATM, PLA2R1, ATR, WRN
	GOBP_RESPIRATORY_ELECTRON_TRANSPORT_CHAIN	0.1745	0.2931	0.7128	0.0249	0.4127	0.4617	108	NDUFB6, NDUFB7, NDUFB8, NDUFB9, NDUFB10, NDUFC1, NDUFS1, NDUFS2, NDUFV1, NDUFS5, NDUFS6, SDHAF2, SLC25A12, NDUFS8, SDHC, NDUFV3, SDHD, NDUFB11, UQCRB, UQCRC2, UQCRH, SLC25A22, COX5A, CHCHD2, SLC25A18, BID, SDHA, DGUOK, SDHB, UQCRC1, PPARGC1A, PINK1, PARK7, ETFA, ETFB, ETFDH, SCO2, MYBBP1A, GPD2, NDUFA2, MT-CO1, MT-ND4, IMMP2L, MT-ND6, NDUFA9, UQCRFS1, UQCC3, COQ9, AIFM2, COX10, NDUFC2, DLD, CYCS, NDUFAB1, NDUFA7, NDUFS3, NDUFA13, CDK1, MT-ND3, ISCU, COX5B, COX15, SNCA, COX7A2L, NDUFA12, POLG2, COA6, MT-CO3, NDUFS4, NDUFV2, UQCRQ, CCNB1, CYC1, COX6B1, NDUFAF1, MT-ND5, SLC25A13, TAZ, MT-CO2, UQCR11, NDUFA11, COX4I1, COX6A1, COX6C, COX7B, COX7C, COX8A, GHITM, UQCR10, DNAJC15, NDUFS7, UQCRHL, MT-ND1, MT-ND2, MT-ND4L, NDUFA1, NDUFA3, NDUFA4, NDUFA5, MT-CYB, NDUFA6, NDUFA8, NDUFA10, NDUFB1, NDUFB2, NDUFB3, NDUFB4, NDUFB5
	GOBP_RESPONSE_TO_ACID_CHEMICAL	0.3609	0.9774	0.1273	0.0112		0.4672	93	UBR1, OPA1, FYN, SESN3, COL4A1, HSF1, LAMTOR1, CPS1, COL18A1, PPP1R9B, TMBIM6, RRAGA, DHODH, GCLM, ATP7A, CAPN2, SOCS1, VEGFA, RRAGB, MTOR, RRAGD, PDGFD, AKR1B1, MTHFR, BCL11A, PEMT, PPARGC1A, PDGFRA, PKD2, PDGFC, RPS6KB1, ASNS, GLRB, TOMM20, GSS, AMIGO1, ICAM1, CPEB1, AVPR1A, ATF2, SH3BP4, SESN1, CPEB4, IPO5, SST, COL1A1, XBP1, COL1A2, BAD, PNPLA3, COL6A1, LYN, SESN2, TH, CRLS1, NEURL1, LAMTOR3, RELA, NQO1, KLHL22, LAMTOR2, CREB1, DNMT3A, PIK3CA, SIPA1, PCNA, CPEB3, CDO1, LAMTOR5, RPTOR, NSMF, COL5A2, ATP2B4, CEBPB, NTRK2, EDN1, SLC38A9, NTRK1, GLRA3, CASP3, PTN, MMP2, UFL1, GLRA2, UBR2, ASS1, GSTP1, HNRNPD, CHUK, ALAD, LAMTOR4, RRAGC, SIX1
	GOBP_RESPONSE_TO_DEXAMETHASONE	1	0.6849	0.0148	0.4715		0.9584	28	CLDN1, CFLAR, USP8, FOXO1, EIF4E, ERRFI1, DDIT4, CPS1, PCK2, SERPINF1, SRD5A1, GBA, PCNA, FBXO32, DNMT3B, RPS6KB1, CBX3, EDN1, SMYD3, FECH, EGFR, NR3C1, ICAM1, ASS1, STAR, TFAP4, ABCC2, FIBIN
	GOBP_RESPONSE_TO_INSULIN	0.8134		0.0258	0.5452		0.9204	213	CFLAR, SOS1, TSC1, GSK3B, NR1H4, FOXO1, GRB10, STXBP3, SLC39A14, RAB15, ADIPOR1, ERRFI1, ATP6V0E2, PTPN2, TSC2, ATP6V1B2, ATP6V1C1, SOCS1, ZBTB7B, ATP6V1E1, ATP6V0B, SOCS3, MTOR, ATP6V1G2, ATP6V0A1, RAB8A, VPS13C, ATP6V0E1, ATP6V1E2, ATP6V1F, CAV2, RPS6KB1, ATP6V1D, PRKAA1, MAX, PIK3C2A, PKM, CAT, GOT2, SMARCC1, PDK2, PIP4K2A, ATP6V1H, SESN2, SLC25A33, POU4F2, MYO1C, NDEL1, YWHAG, SRSF4, VAMP2, SOGA1, ZBED3, SRSF5, RPE65, INSIG1, RAB8B, LPIN1, SIRT1, ATP6V0A2, ATP6V1A, ATP6AP1, ATP6V1G1, SNX5, GNAI2, ATP6V1B1, PHIP, ATP6V0D1, PCSK9, SESN3, SYAP1, RAB12, INSR, SORL1, PTPN1, CRY1, GAB1, CDK4, SORBS1, IDE, IRS2, EPM2AIP1, FOXO4, SLC2A1, AKT1, SCAP, ICAM1, PARP1, CPEB1, UCP2, CPEB2, UCP3, USF1, STXBP4, PDK4, CAPN10, SLC27A4, PNPLA3, SIK2, PRKCD, SLC27A1, NCK1, CITED1, SRD5A1, GGH, ENPP1, AP3S1, UPRT, EIF4EBP2, EGR2, C2CD5, PRKDC, PPAT, IGF1R, SLC2A8, NUCKS1, GCNT1, BCAR3, ENHO, RAB10, OPA1, FABP3, ZNF106, IRS4, INSIG2, SLC2A4, GSK3A, WDTC1, KHK, PDPK1, PAK1, SHC1, PCK2, LPIN2, KBTBD2, PTEN, CAD, HDAC9, EGR1, VGF, SP1, GRB14, NCOA5, TRIB3, PTPRE, KANK1, GPLD1, RAB13, OGT, PDE3B, SH2B2, SRSF6, XBP1, LYN, PTPRN, APPL1, APPL2, PRKCB, BCAR1, KAT2B, PIK3CA, CCND3, HDAC5, PIP4K2C, PIP4K2B, APRT, IRS1, PIK3R1, MYO5A, SRC, KLF15, PIK3R3, ADM, EEF2K, SLC9A1, TNS2, INHBB, ATP2B1, PID1, STAR, CYFIP1, RHOQ, INPP5K, GRB2, HSD11B2, EIF6, INPPL1, PRKCI, GOT1, ZFP36L1, PTPRA, ZDHHC7, TBC1D4, OSBPL8, SREBF1, PRKCZ, RARRES2, APC, AKT2, USO1, RELA, PFKFB1, RAB31, LPL, SORT1, FER, PTPN11, DENND4C, GKAP1, BAIAP2, BAIAP2L1, GSTP1, PPARA
	GOBP_RESPONSE_TO_INTERLEUKIN_6			0.0454		1	0.9949	33	PTGIS, MIRLET7C, MIR125B1, MIR99A, RELA, SMAD4, PTPN2, RIPK1, CITED1, SOCS3, NFKB1, YAP1, CEBPA, FER, IL6R, IL6ST, JAK1, SRC, PPARGC1A, JAK2, PTPN11, STAT1, STAT3, CBL, CTR9, ST18, PID1, ICAM1, PHB, ST3GAL6, ABCC2, SBNO2, SELPLG
	GOBP_RESPONSE_TO_TOXIC_SUBSTANCE	0.3099	0.7069	0.1516	0.0074		0.8686	143	SDC1, PXDN, RAD51, ABTB2, NFE2L2, APOM, GSTA1, SNN, PIM1, SRF, BRIP1, PXDNL, PRDX5, TXNRD1, GPX3, BPHL, PRDX6, DNMT3B, SLC7A11, PDGFRB, RPS6KB1, NNT, ASNS, RALBP1, PINK1, PARK7, ARHGAP33, EHMT1, PTGS1, KDM3B, TXNDC17, TXNRD2, GPX7, GPX8, SESN1, CAT, HP, CLDN1, MPST, WDR35, BAK1, LYN, SESN2, TH, CHKA, BAX, BCL2, OPRD1, SOD1, DNMT3A, ALB, UBIAD1, PRDX1, MAPK1, MAPK3, SRSF9, EPHX1, TXNRD3, DHFR, AHR, MT1X, SLC22A5, DRD2, ASS1, STAR, TP53INP1, CHUK, ALAD, GPX1, KDM5C, MGST1, TYMS, SLC15A2, CYGB, MAP1B, CCS, SLC30A10, SOD2, GPX4, KDM6B, FBLN5, SLC30A4, CPS1, AKR1A1, GCH1, HTRA2, TXN, ATP7A, SLC30A1, CYP1B1, MBP, CDK4, PPP1R9A, BMP7, CERS1, ESD, OSCP1, FOS, AKR7A3, EPHX2, FECH, GSTZ1, PRDX4, MGST2, SLC22A18, ADAMTS13, MGST3, SCN9A, ABCG2, ERCC6, ABCC2, GSR, KDM1A, APOE, NXN, DDC, SLC7A8, PRDX2, PON2, DHX15, GSTM3, CD36, NQO1, CCNB1, SRD5A1, PRDX3, CDKN1A, MT2A, NEFL, KDM5B, GSTM2, BLMH, GSTO1, CNP, FANCC, ATF4, SCFD1, GSTK1, CLIC2, ADH5, GSTP1, MT-CYB, RDH11
	GOBP_RETINAL_GANGLION_CELL_AXON_GUIDANCE	0.9252		0.381	0.0245		0.9476	18	NRP1, SLIT2, POU4F2, EPHA7, PTPRO, ISL1, PTPRM, EPHB1, RPL24, SEMA4F, SLIT1, POU4F3, VEGFA, EPHB3, ROBO2, ALCAM, BMPR1B, EPHB2
	GOBP_SECONDARY_METABOLIC_PROCESS	0.9756		0.0055	0.058		0.5211	34	APPL1, TH, DDC, TRPC1, AKR1C2, BDH2, BCL2, NFE2L2, AKR1A1, CITED1, MFSD12, CDH3, GIPC1, DDT, CTNS, CYP1B1, OPN3, WNT5A, N6AMT1, SLC45A2, PMEL, AKR1B1, RAPGEF2, ZEB2, SLC7A11, CBR4, PAM, ARL1, AKR7A2, AKR7A3, AKR1C1, STAR, CYP2D6, ABCC2
	GOBP_SECONDARY_METABOLITE_BIOSYNTHETIC_PROCESS			0.015	0.3332		0.8724	16	ZEB2, SLC7A11, APPL1, TRPC1, BDH2, CITED1, MFSD12, CDH3, GIPC1, DDT, CTNS, OPN3, WNT5A, SLC45A2, PMEL, RAPGEF2
	GOBP_SEMAPHORIN_PLEXIN_SIGNALING_PATHWAY	0.2487	0.9279	0.7986	0.03			36	RAC1, SH3BP1, SEMA4A, SEMA3F, NRP1, SEMA3C, NRP2, PLXNB2, SEMA4C, PLXNA2, SEMA7A, SEMA3B, PLXNA3, SEMA5A, PLXNA4, PLXNB3, NCAM1, ARHGDIA, PLXNA1, FARP2, SEMA5B, SEMA6A, SEMA6D, SEMA6C, SEMA6B, SEMA4F, SEMA4B, PLXNC1, SEMA3D, PLXNB1, SEMA3A, SEMA4G, FLNA, SEMA4D, PLXND1, SEMA3E
	GOBP_SIGNAL_RELEASE	0.2791	0.5779	0.0319	0.1193			322	CPLX2, SYN1, UNC13A, GSK3B, NR1H4, GLUD1, STXBP3, NEUROD1, UNC13C, SNX19, SLC8B1, SFRP1, PPFIA3, ARL2, SNAP25, SNPH, STX3, TRH, GIPC1, MPC2, PLA2G3, RHOT1, CSPG5, TARDBP, PARK7, CNR1, C2CD2L, C1QTNF3, SLC25A4, UNC13B, RIMS1, RAB3A, SLC16A10, RAC1, P2RX4, KLF7, PLA2G4A, SLC16A1, MAP2K6, MCTP1, SNCG, SLC25A6, SLC9B2, NAAA, RAF1, GRIK5, ENY2, RAP1B, VAMP2, SNAP23, OXCT1, HSPA8, SYT10, PPARD, BRSK1, PIP5K1C, CHRNA3, CAMK2N1, ISL1, CRHBP, BRSK2, RAB8B, RFX3, NRXN1, NRXN2, TMF1, CACNA2D2, ADORA1, DRD2, ITPR2, PRKCG, TAC1, NADK, PPFIA4, TM7SF3, DYNLL1, PREPL, GAD1, MCU, SNAP29, SLC4A8, INHBA, DTNBP1, SNCAIP, AACS, STX4, SNAP47, VPS18, CDK5, RAB11FIP2, P2RY1, FGA, CRY1, CTBP2, FGB, FGG, KCNB1, LIF, PHPT1, LRRK2, ATP2A2, PASK, PRKCA, PORCN, IRS2, CAMK2G, CALM1, CALM3, EGFR, SLC2A1, F2R, CACNA1C, GJA1, JAGN1, SNCA, CACNB2, OXTR, SOX4, TRPM4, CHRNB4, LRP5L, UCP2, LRP1, STXBP4, CAPN10, PTPRN2, ARL2BP, PIM3, PSEN1, SMPD3, CADPS, EPHA5, CADPS2, RAPGEF4, NMB, RAB3GAP1, SMAD2, SMAD4, UQCC2, WNT7A, HRH3, KCNA2, ADCY1, ADCY8, KCNS3, SYT2, SYT9, SYT6, ICA1, ABCC8, SNAPIN, CACNA1E, HMGN3, BLOC1S6, GIPR, MAFA, CHD7, CASK, APBA1, KIF5B, SYT17, SYT13, MIDN, ENHO, LIN7C, LIN7B, SYT1, LIN7A, SYT4, SYT5, GPR27, PRRT2, RAB1A, SYT7, PCK2, VAMP7, SNX4, GRM4, NKX6-1, NPY2R, CHRNA5, RIMS4, NR1D1, RIMS3, BACE1, MYB, NCS1, ILDR2, DOC2B, STX2, ERC2, TFAP2B, VGF, PCLO, CHRNB2, PNKD, PINK1, KCNJ11, GPLD1, ANXA1, PLA2G6, STXBP5, PRKCE, SYP, CAMK2A, NISCH, NLGN2, HADH, SYN3, BAD, UBE2Q1, PPFIA2, BAIAP3, STX1B, PPFIA1, LYN, PTPRN, MEF2C, ZBED6, FKBP1B, SYT11, SV2A, PRKCB, PICK1, SPP1, SIRT4, ABCA1, RAB11B, NMU, CCDC186, DNM1L, GRIN3A, IRS1, CXCL12, ITSN1, LRP5, ADM, REST, ADRA2B, ADCYAP1, EDN1, EFNA5, KCNMB4, TIAM1, RIMS2, INHBB, HFE, NAPB, APLN, PER2, OPRM1, CDK16, DNAJC5, NAPA, FMR1, SYNJ1, ITPR1, KALRN, ACSL4, F2RL1, DOC2A, PCSK5, STX1A, NNAT, GPER1, OR51E2, RASL10B, TRIM9, CPT1A, RAP1A, SCG5, SLC30A1, STXBP5L, CACNA1A, FZD4, PPP1R9A, LTBP4, GIT1, SRI, RAB5A, CHGA, SREBF1, PDZD11, GPR68, CYB5R4, RAPGEF3, STXBP1, SLC25A5, RAB11FIP5, HIF1A, PPP3CA, ADCY5, GDF9, GNAS, BMP6, RAB11FIP1, SYTL4, ABCC4, RAB11FIP3, SOX11, ADORA2A, CLOCK, WLS, CREB1, PFKFB2, KDM5B, CHRNA4, AIMP1, PFKL, NLGN1, JAK2, PTPN11, ARNTL, DVL1, ITPR3, ASIC1, PSMD9, SIRT3, ENSA, PTPN23, PPP3CB, TCF7L2
	GOBP_SIGNALING_RECEPTOR_LIGAND_PRECURSOR_PROCESSING	0.0427	0.904	0.147	0.2699		0.7563	15	ATP6AP2, BACE2, PCSK1N, MME, PCSK5, ECE1, PCSK1, PCSK2, SCG5, CTSL, PCSK4, PCSK7, PCSK6, FURIN, ECE2
	GOBP_SMALL_MOLECULE_BIOSYNTHETIC_PROCESS	0.2224	0.6586	0.028	0.3496		0.818	493	SRR, PIBF1, PTGIS, LIAS, ABCA2, ACER3, NR1H4, ADIPOR1, DEGS1, ITPKB, PTPN2, PRKAB1, ACADVL, SDHAF3, NT5C2, PPARGC1A, AMD1, GNMT, ASNS, CLCN2, PLA2G3, IMPDH1, IMPDH2, GMPS, PKM, DDB1, GOT2, PC, SPTLC1, PLA2G4A, SESN2, SPTLC2, MGLL, SLC35D1, FABP5, PLP1, NUDT12, IPPK, SLC35B4, IPMK, ARV1, BMP2, SOGA1, IMPA1, PGP, IMPA2, PPTC7, FDXR, NDUFA9, IP6K2, COQ6, COQ4, PDE4A, COQ9, COQ10B, APOB, GPAM, COQ10A, NOXRED1, ITPKC, PYCR2, NTSR1, ATP2B4, OAT, PYCR1, IP6K1, PLTP, ALDH18A1, FHIT, FOLH1, SORD, NME6, SIRT1, NME5, NUDT17, ASL, NUDT13, GPX1, DPYD, DAGLB, NT5C, GAD1, NT5E, NT5M, UPP1, ABCD1, AMPD3, ABCD2, CPS1, GCH1, P2RY1, FDFT1, SPHK1, COQ7, UGDH, ENO1, MBTPS2, PGK1, FASN, SLC45A3, LBR, ERLIN1, SLC25A10, ERLIN2, H6PD, SCAP, HACD3, PRKAB2, AVPR1A, UNG, PDK4, FADS3, PGD, ADA, APOE, NME1, PNPLA8, PNP, PLOD3, NLN, SEPHS2, SEPHS1, SHMT2, SDSL, CYP2E1, SHMT1, CBS, NANP, GSTM2, KAT2A, GLS, SLC25A13, ATF4, CBR4, HMGCL, FGF2, ABHD3, NUDT7, LIPG, INSIG2, G6PD, PGAM1, SLC25A12, ACACB, SPHK2, ENTPD6, ADAL, DERA, HSD17B8, NUDT18, PCK2, ACOT8, APIP, CYP46A1, ADI1, SLC27A5, ASNSD1, ENOPH1, SLC27A2, MRI1, OSBPL1A, OSBPL6, OSBPL7, OSBPL9, STARD4, AMACR, OSBPL3, HSD17B10, HSD17B4, MALRD1, OSBP, BAAT, KDM3A, SCP2, HSD3B7, ABCB11, CYP7B1, OSBPL2, FGF19, PTGDS, PTGS1, TRIB3, TBXAS1, PTGES2, GGT1, OGT, GPI, KPNB1, CTH, SLC25A1, RAN, PHGDH, GBA, CLN3, GATM, ADM, REST, EDN1, DNPH1, LEPR, ASS1, STAR, OGG1, PER2, LPCAT3, GAMT, FADS2, GGT7, NDUFAB1, PDE4D, GPER1, GPX4, PDE4C, PROX1, PDE7A, PDE8A, PGAM2, PDE8B, SMPDL3A, HINT1, ITPA, PRKAG1, GAPDH, FAM3A, SREBF2, FGF1, ATF3, BMP5, PTK2B, NSDHL, HSD17B1, CNP, ALDOC, ELOVL5, LPGAT1, GLS2, PCBD1, HMGCLL1, PTS, QDPR, ARPP19, SPR, PCBD2, SIRT5, ADK, MTAP, PRTFDC1, PRKAG2, ENTPD7, SIRT7, DHCR7, SEC14L2, NFYB, NFYC, SC5D, SQLE, GLUD1, TM7SF2, GLUD2, SLC39A14, ELOVL4, ACSM3, MSMO1, AASS, ACLY, SCD, SCD5, CYP51A1, THNSL2, BCAT2, COQ3, BRCA1, PRKAA1, PRKAA2, PARK7, NUDT4, C1QTNF3, MID1IP1, PDK2, COQ5, SOD1, NUDT3, CYP2R1, NUDT10, SMUG1, NUDT11, NEIL2, CYP27A1, UBIAD1, NTHL1, TDG, NFKB1, DCTPP1, NEIL1, ENO2, MTHFD1L, MBD4, RBP1, ENTPD4, MTHFD1, SNAI2, EBP, SNAI1, HSD17B7, CBR1, CLK2, INSIG1, ENO3, CSAD, WDR5, EP300, PGM1, UGP2, DGKQ, AACS, AKR1A1, MIF, SARM1, CRY1, CYB5R3, TALDO1, TKT, TPI1, AKR1B1, MTHFD2L, MTR, MTRR, RFK, PDE9A, AASDHPPT, GPT2, NUDT16, SNCA, ADIPOR2, HACD2, HACD4, ELOVL2, ABCD3, HACD1, TECR, NAALAD2, RIMKLA, SAMHD1, NAT8L, RIMKLB, ALDOA, GLUL, CHST15, NFYA, CDO1, ENPP1, ACSS2, ACSS1, HSD17B12, VCP, AGK, MDH1, MDH2, ABCG1, FITM2, ALDOB, WDTC1, SUCLA2, DCK, DHODH, DTYMK, UCKL1, TK1, PMVK, TK2, NR1D1, NUS1, UCK2, PDSS1, UMPS, COQ2, CAD, HMGCR, UCK1, IDI1, MVD, EGR1, MVK, PDSS2, SRD5A3, DHDDS, UROS, WNT4, ACAA2, PDE2A, SP1, ILVBL, ASAH1, SLC37A4, ANXA1, APOC1, DKKL1, RDH10, FDPS, DECR2, HMGCS1, HPGD, MCAT, LSS, XBP1, ALDH8A1, GGPS1, ACAT1, ACAT2, MECR, PECR, BDH2, PDE1A, KAT2B, MAEA, HPRT1, APRT, MBTPS1, USP7, PTGES3, DHCR24, DHFR, PSAT1, PNPO, PDXK, SLC25A11, ISYNA1, PDE10A, PDE5A, BDH1, ACSS3, EIF6, ACACA, MLYCD, DGAT2, DKK3, GOT1, ACER2, MTHFR, QKI, CRTC2, MOXD1, FAM3C, ACSF3, ABHD2, ACSL3, ACOT7, EPHX2, ACSBG1, SREBF1, GSTM4, FADS1, LTA4H, ASAH2, ASAH2B, ELOVL6, CACNA1H, BMP6, MGST2, MGST3, ELOVL1, NME7, NME9, NME3, NME4, PDE4B, BCAT1, RANBP2, PRPS1, PFKFB1, LPL, MST1, NUDT5, OXSM, NUDT1, PPIP5K2, NUDT9, NUDT15, PPIP5K1, NR1H3, ENTPD1, ENTPD3, ENTPD5, PLOD2, CYP2D6, GSTP1, G6PC3, DUT, SERINC3, PPARA, SERINC5, NR1H2, PSPH
	GOBP_SPECIFICATION_OF_ANIMAL_ORGAN_IDENTITY		0.8721	0.3819	0.0176			23	GLI3, MEF2C, AR, BMP4, FRS2, DKK1, RBPJ, SMARCD3, ISL1, SPRY1, WNT3A, AXIN2, BMP2, WNT5A, EXT1, FGF10, ROBO2, FGFR2, LRP2, ROBO1, WNT2B, SIX1, FGF1
	GOBP_STEROID_BIOSYNTHETIC_PROCESS	0.5161	0.8689	0	0.2014		0.7786	132	DHCR7, SEC14L2, NFYB, TSPO, NFYC, SC5D, NR1H4, SQLE, INSIG2, TM7SF2, G6PD, ABCG1, ACACB, PBX1, SCARB1, HSD17B8, MSMO1, ACLY, SCD, PMVK, NR1D1, STARD3, CYP51A1, ACOT8, STARD3NL, CYP46A1, SLC27A5, HMGCR, SLC27A2, IDI1, OSBPL1A, MVD, OSBPL6, EGR1, MVK, OSBPL7, IGFBP7, OSBPL9, SRD5A3, STARD4, AMACR, PPARGC1A, OSBPL3, HSD17B10, HSD17B4, MALRD1, WNT4, OSBP, BAAT, SCP2, HSD3B7, ABCB11, ACAA2, CLCN2, CYP7B1, SP1, OSBPL2, PRKAA1, FGF19, PRKAA2, ASAH1, DKKL1, KPNB1, FDPS, HMGCS1, LSS, MED1, GGPS1, ACAT2, RAN, SOD1, CYP2R1, CYP27A1, ARV1, BMP2, ACBD3, FDXR, NFKB1, MBTPS1, SNAI2, EBP, APOB, GPAM, SNAI1, HSD17B7, ADM, REST, DHCR24, INSIG1, SIRT1, FDX1, STAR, FAXDC2, LPCAT3, HSD17B6, HSD11B2, DGKQ, ACACA, DKK3, CYB5R3, FDFT1, PROX1, AKR1B1, MBTPS2, PRLR, FASN, LBR, SREBF1, ATP1A1, ERLIN1, CYB5R1, ERLIN2, H6PD, SCAP, ELOVL6, CACNA1H, BMP6, SREBF2, FGF1, APOE, BMP5, NSDHL, SRD5A1, HSD17B1, NFYA, CYB5R2, HSD17B11, HSD17B12, HSD17B14, DHRS11, PRKAG2, HINT2
	GOBP_STEROID_CATABOLIC_PROCESS	0.8882		0.0003	0.0164		0.7968	13	CEL, SNX17, APOE, HSD17B6, SPP1, SCARB1, SRD5A1, HSD17B11, HSD17B14, CYP27A1, CYP46A1, STS, YWHAH
	GOBP_STEROID_METABOLIC_PROCESS	0.3094	0.9449	0	0.1859		0.7518	207	DHCR7, SEC14L2, NFYB, TSPO, ABCA2, NFYC, SC5D, NR1H4, SQLE, TM7SF2, NPC2, PBX1, MSMO1, ACLY, SCD, CYP51A1, ACADVL, PPARGC1A, LIPA, CLCN2, PRKAA1, PRKAA2, NR5A2, GBA2, CAT, MED1, CLN8, SOD1, CYP2R1, CYP26A1, CYP27A1, ARV1, BMP2, CYP26C1, ACBD3, STUB1, LRP2, FDXR, NFKB1, PIAS4, PPARD, HDLBP, MECP2, SNAI2, EBP, APOB, GPAM, SNAI1, NFE2L1, HSD17B7, LDLRAP1, CUBN, EBPL, CYP4V2, INSIG1, SIRT1, FDX1, FAXDC2, TTC39B, PCSK9, DGKQ, SOAT1, CYB5R3, CYP1B1, FDFT1, AKR1B1, APP, KIT, MBTPS2, PRLR, FASN, LBR, ATP1A1, ERLIN1, ERLIN2, H6PD, SCAP, APOE, SRD5A1, CYP2E1, NFYA, CEL, DHRS4, AKR1C1, HSD17B11, TSKU, HSD17B12, HSD17B14, DHRS11, CYP26B1, SMPD1, GNB3, INSIG2, G6PD, ABCG1, ACACB, SCARB1, HSD17B8, LDLR, PMVK, NR1D1, STARD3, ACOT8, STARD3NL, CYP46A1, SLC27A5, HMGCR, SLC27A2, IDI1, LCAT, OSBPL1A, MVD, OSBPL6, EGR1, MVK, OSBPL7, IGFBP7, OSBPL9, SRD5A3, STARD4, AMACR, OSBPL3, PDGFRA, SULT4A1, HSD17B10, HSD17B4, MALRD1, WNT4, OSBP, BAAT, SCP2, HSD3B7, ABCB11, ACAA2, CYP7B1, SP1, OSBPL2, STAT5B, FGF19, ASAH1, APOA2, APOC1, DKKL1, KPNB1, STS, FDPS, HMGCS1, LSS, LGMN, GGPS1, ACAT1, ACAT2, ACAA1, RAN, PLEKHA1, SPP1, VLDLR, ABCA1, GBA, MBTPS1, YWHAH, SNX17, LRP5, ADM, REST, DHCR24, APOL2, LEPR, LIMA1, STAR, LPCAT3, HSD17B6, TIPARP, HSD11B2, AKR1C2, ACACA, LAMTOR1, DGAT2, DKK3, PROX1, CLN6, SGPL1, OSBPL5, EPHX2, SREBF1, CYB5R1, ELOVL6, CACNA1H, BMP6, SREBF2, PANK2, NPC1, FGF1, BMP5, NSDHL, RXRA, HSD17B1, CEBPA, RORA, CYB5R2, CYP2D6, CYP3A5, LIPE, RDH5, RDH16, PRKAG2, HINT2
	GOBP_STEROL_BIOSYNTHETIC_PROCESS	0.1364		0	0.178		0.8936	61	DHCR7, SEC14L2, NFYB, NFYC, SC5D, SQLE, INSIG2, TM7SF2, G6PD, ABCG1, ACACA, ACACB, MSMO1, ACLY, SCD, PMVK, CYB5R3, CYP51A1, FDFT1, HMGCR, IDI1, MVD, MVK, MBTPS2, FASN, LBR, SREBF1, ACAA2, SP1, ERLIN1, CYB5R1, PRKAA1, ERLIN2, PRKAA2, SCAP, ELOVL6, SREBF2, KPNB1, FDPS, HMGCS1, LSS, FGF1, GGPS1, APOE, ACAT2, NSDHL, RAN, SOD1, ARV1, MBTPS1, NFYA, EBP, APOB, GPAM, HSD17B7, DHCR24, CYB5R2, INSIG1, FAXDC2, LPCAT3, PRKAG2
	GOBP_STEROL_METABOLIC_PROCESS	0.1366		0	0.4397		0.7156	117	SMPD1, DHCR7, GNB3, SEC14L2, NFYB, NFYC, SC5D, NR1H4, SQLE, INSIG2, TM7SF2, G6PD, ABCG1, NPC2, ACACB, SCARB1, MSMO1, LDLR, ACLY, SCD, PMVK, STARD3, CYP51A1, CYP46A1, ACADVL, HMGCR, IDI1, LCAT, OSBPL1A, MVD, MVK, LIPA, ACAA2, CYP7B1, SP1, PRKAA1, PRKAA2, APOA2, GBA2, CAT, KPNB1, FDPS, HMGCS1, LSS, GGPS1, ACAT2, CLN8, RAN, SOD1, VLDLR, ABCA1, CYP26A1, CYP27A1, GBA, ARV1, CYP26C1, FDXR, MBTPS1, PPARD, SNX17, HDLBP, EBP, APOB, GPAM, NFE2L1, HSD17B7, LDLRAP1, LRP5, CUBN, EBPL, CYP4V2, DHCR24, APOL2, INSIG1, FDX1, LEPR, LIMA1, STAR, FAXDC2, LPCAT3, TTC39B, PCSK9, DGKQ, ACACA, SOAT1, DGAT2, CYB5R3, CYP1B1, FDFT1, CLN6, APP, OSBPL5, MBTPS2, FASN, EPHX2, LBR, SREBF1, ERLIN1, CYB5R1, ERLIN2, SCAP, ELOVL6, SREBF2, NPC1, FGF1, APOE, NSDHL, RXRA, NFYA, CEBPA, CEL, CYB5R2, CYP2D6, TSKU, LIPE, CYP26B1, PRKAG2
	GOBP_SYNAPSE_ASSEMBLY	0.5898		0.5243	0.012			149	SEMA4A, PLXNB2, FLRT3, CLSTN1, TPBG, PTPRD, PTEN, KIRREL3, DNER, PDLIM5, LHFPL4, CNTN5, SPOCK2, GABRB2, SETD5, CDH9, SLITRK4, SLITRK1, PCDH17, SLITRK3, PCLO, CHRNB2, LRFN5, BSN, LRRC4, LRFN3, SRPX2, SLITRK2, AMIGO1, CRKL, SLIT1, CDH2, EPHB3, SEMA4D, SHANK2, NLGN2, ZDHHC12, MEF2C, FARP1, GPM6A, POU4F1, PTPRS, CLSTN3, RAB29, WNT3A, DSCAM, NLGN4X, SDK1, SLITRK5, OBSL1, SPTBN2, GNPAT, IL1RAPL1, MECP2, CUX2, LRRTM2, EEF2K, EPHA7, NLGN4Y, NTRK2, ADGRL3, NLGN3, SDK2, EIF4G1, SHANK3, ASIC2, BHLHB9, NRXN1, NRXN2, DRD2, SIX4, BDNF, SIX1, SLITRK6, MAP1B, GAP43, ADD2, FLRT2, DNM3, IL1RAP, FBXO45, DBNL, LRRTM1, LRFN4, AGRN, LRRC4B, ARF6, RYK, NRCAM, CDK5, EFNB2, PCDHB5, GPC6, ERBB4, GPC4, APP, PPP1R9A, GABRA2, ADGRB3, VPS35, SHANK1, PCDHB14, PCDHB13, LRRTM3, PCDHB11, EPHB1, PCDHB10, PCDHB9, SNCA, ACHE, OXTR, PCDHB4, PCDHB3, PCDHB2, NTN1, LRP4, PLXND1, NPTN, EPHB2, DLG5, CBLN2, PCDHB16, LINGO2, NTNG2, ADGRL2, AMIGO2, GRID2, LRRC24, GABRB3, LRRN3, LRRN1, CLSTN2, SYNDIG1, CBLN1, PCDHB6, WNT5A, ROBO2, WNT7A, FZD5, CEL, NLGN1, DVL1, NTRK1, LGI2, FGF13, PLXNB1, UBE2V2, FZD1, MDGA1
	GOBP_SYNAPTIC_TRANSMISSION_CHOLINERGIC	0.659		0.0151	0.0099			19	CHRNA6, CHRNA3, APOE, CHRNA7, ADORA2A, LYNX1, LAMA2, NQO1, CHRNB2, ACHE, CHRNA5, CHRNB4, COLQ, CHRNB1, TAC1, CHRNA10, CHRNA1, CHRNA4, RIC3
	GOBP_SYNAPTIC_VESICLE_DOCKING	0.55		0.1021	0.0434		0.929	11	PPFIA3, BLOC1S6, STX1B, SNAP25, SNPH, STX3, UNC13A, CTBP2, STX1A, UNC13B, UNC13C
	GOBP_SYNAPTIC_VESICLE_EXOCYTOSIS	0.454	0.8141	0.007	0.058			88	CPLX2, SYN1, SYT1, DOC2A, SYT5, UNC13A, GSK3B, SNAP29, STX1A, SLC4A8, PRRT2, UNC13C, DTNBP1, TRIM9, SYT7, RAP1A, STX4, PPFIA3, SNAP47, VPS18, SNAP25, SNPH, CDK5, P2RY1, STX3, CHRNA5, STXBP5L, GIPC1, RIMS4, CTBP2, RIMS3, GIT1, LRRK2, BACE1, ATP2A2, RAB5A, NCS1, DOC2B, STX2, ERC2, CALM1, PCLO, CALM3, CSPG5, STXBP1, CNR1, SNCA, CACNB2, UNC13B, STXBP5, RIMS1, SYP, RAB3A, PPFIA2, STX1B, ADORA2A, PSEN1, SV2A, PRKCB, CADPS, CADPS2, RAB3GAP1, GRIK5, RAP1B, VAMP2, WNT7A, SNAP23, DNM1L, GRIN3A, PIP5K1C, NLGN1, ADCY1, SYT2, DVL1, SYT9, SYT6, RIMS2, SNAPIN, BLOC1S6, DRD2, NAPB, APBA1, PRKCG, DNAJC5, NAPA, FMR1, SYNJ1, PREPL
	GOBP_SYNAPTIC_VESICLE_PRIMING		1	0.014	0.0182			18	STX1B, UNC13A, SNAP29, SV2A, STX1A, ERC2, UNC13C, SNAP47, STXBP1, SNAP25, SNCA, NAPB, NAPA, SYNJ1, UNC13B, STXBP5, RAB3A, SNAP23
	GOBP_TERPENOID_METABOLIC_PROCESS	0.0459	0.7214	0.0309	0.5174			71	SDC1, GPC1, TTR, AGRN, APOM, HTRA2, DGAT2, DGAT1, SCPEP1, GPC6, CYP1B1, FDFT1, SDC4, GPC4, AKR1B1, GPC5, SDC3, RARRES2, EGFR, PLB1, APOA2, LRP1, RDH10, FDPS, HMGCS1, LSS, SDC2, ALDH8A1, GGPS1, NAPEPLD, CRABP2, APOE, ALDH3A2, PECR, GPC3, LRP8, SRD5A1, RDH13, CRABP1, CYP26A1, CYP26C1, CYP2E1, LPL, LRP2, PPARD, RBP1, RPE65, PNPLA2, HSPG2, APOB, DHRS3, LRAT, CYP4V2, AKR1C1, BCO2, ADH1B, STAR, DHRS13, GPC2, ADH5, CYP2D6, CYP3A5, CYP27C1, LIPE, RDH11, RETSAT, STRA6, RDH14, CYP26B1, RDH5, RDH16
	GOBP_THIOESTER_BIOSYNTHETIC_PROCESS	0.8438		0.015			0.9004	47	ACSL6, ACAT1, ELOVL2, ACSL4, SLC25A1, PDP1, PDP2, HACD1, TECR, GCDH, PPT1, ACACA, ACACB, ELOVL4, MLYCD, HSD17B8, ACLY, SCD, SCD5, PPT2, DLAT, ACSS2, ACSS1, DIP2A, MPC2, ELOVL5, PDHA1, CBR4, ACSF3, PDHB, ACSL3, PPCS, PDHX, FASN, ACSBG1, GSTZ1, ELOVL6, PDK1, PDK3, PDPR, DLD, HSD17B12, ELOVL1, ACSL1, PDK4, HACD2, PDK2
	GOBP_TRAIL_ACTIVATED_APOPTOTIC_SIGNALING_PATHWAY		0.5165		0.0104		0.6635	10	PARK7, CASP8, PTEN, TIMP3, FADD, TNFRSF10B, ZDHHC3, TNFRSF10A, TNFRSF10C, ATF3
	GOBP_TRANSFERRIN_TRANSPORT		0.8189	0.0023	0.1667		0.6217	29	ATP6V1H, LMTK2, REP15, ATP6V0E2, ATP6V1B2, RAB11B, ATP6V1C1, ATP6V1E1, ARHGAP1, ATP6V0B, ATP6V1G2, ATP6V0A1, ATP6V0E1, ATP6V1E2, CLTC, ATP6V1F, ATP6V1D, MCOLN1, STEAP3, ATP6V0A2, ATP6V1A, HFE, ATP6AP1, ATP6V1G1, DNM2, ATP6V1B1, TF, TFRC, ATP6V0D1
	GOBP_TRANSITION_METAL_ION_HOMEOSTASIS	0.6022	0.8718	0.0981	0.0244		0.7742	92	SLC25A37, PICALM, HYAL2, SLC25A28, SLC30A10, SLC39A14, MYC, SLC30A4, SLC40A1, SLC46A1, SLC30A5, ATP7A, SLC22A17, SLC30A1, FBXL5, B2M, CCDC22, APP, NUBP1, GLRX3, SLC31A1, NEDD8, SRI, NCOA4, SLC31A2, COMMD1, SCO1, CP, STEAP2, HPX, COX19, ATOX1, SLC11A2, CUTC, ATP7B, STEAP3, SLC6A9, HEPH, ISCU, AP3B1, SLC39A6, HIF1A, CAND1, SLC39A13, SKP1, ACO1, TF, FLVCR1, BMP6, TFRC, ABCB6, ABCG2, NDFIP1, SCO2, SLC30A7, EPAS1, BTBD9, SLC39A10, BDH2, FXN, CYBRD1, SOD1, TMEM199, SMAD4, AP3D1, CCDC115, MT2A, ABCB7, ATP13A2, CUL1, SLC30A9, PRNP, NEO1, TTC7A, SLC39A7, FTH1, FTL, IREB2, HMOX2, ATP6V0A2, EIF2AK1, ATP6V1A, HFE, ARF1, MT1X, ATP6AP1, SLC1A1, ATP6V1G1, XIAP, HMOX1, SLC39A8, ATP6V0D1
	GOBP_TRANSITION_METAL_ION_TRANSPORT	0.9436		0.0024	0.0948		0.7224	88	SLC25A37, SLC25A28, TRPC1, SLC30A10, SLC39A14, SLC39A1, SLC30A4, ATP6V0E2, SLC40A1, SLC46A1, SLC30A5, ATP7A, SLC22A17, ATP6V1B2, SLC30A1, ATP6V1C1, ATP6V1E1, ATP6V0B, ATP6V1G2, B2M, ATP6V0A1, TMEM165, ATP6V0E1, ATP6V1E2, TTYH1, ATP6V1F, COX17, SLC31A1, SLC31A2, CP, FKBP4, STEAP2, HPX, ATOX1, TRPC3, SLC11A2, CUTC, ATP6V1D, MCOLN1, ATP7B, STEAP3, TCN2, MMGT1, SLC6A9, HEPH, ISCU, SLC39A6, ATP2C1, SLC39A13, DNM2, TF, FLVCR1, TFRC, ABCB6, ABCC2, SLC30A7, ATP6V1H, LMTK2, SLC39A10, ATP13A1, REP15, TRPC4, RAB11B, ABCB7, ARHGAP1, FLVCR2, SLC30A9, SLC48A1, PGRMC2, SLC39A11, CLTC, SLC39A3, SLC39A9, SLC30A6, SLC39A7, TMEM163, FTH1, FTL, IREB2, ATP6V0A2, ATP6V1A, HFE, ATP6AP1, ASIC3, ATP6V1G1, ATP6V1B1, SLC39A8, ATP6V0D1
	GOBP_TRIGLYCERIDE_BIOSYNTHETIC_PROCESS	0.2548	0.5318	0.0324	0.6813			26	PNPLA3, ACSL4, SLC27A1, FITM2, FBXW7, SCARB1, DGAT2, DGAT1, GK, PCK2, LDLR, LPIN2, LPL, GPAM, LPGAT1, PLIN5, SREBF1, NR1H3, C3, LPIN1, CTDNEP1, CNEP1R1, MFSD2A, GPLD1, ACSL1, NR1H2
	GOBP_TRIGLYCERIDE_CATABOLIC_PROCESS	0.4782	0.5548	0.0307				17	DAGLB, PNPLA3, PNPLA2, APOB, FABP3, FABP7, LIPG, PLIN5, MGLL, FABP5, SORL1, ABHD5, CPS1, DDHD2, GPLD1, LIPE, LPL
	GOBP_TRIGLYCERIDE_METABOLIC_PROCESS	0.0522	0.7788	0				62	DAGLB, PCSK9, GNB3, ACSL4, FABP3, FABP7, LIPG, FITM2, FBXW7, SORL1, CPS1, CPT1A, SCARB1, DGAT2, MBOAT7, DGAT1, GK, PCK2, LDLR, LPIN2, CAV1, SLC27A5, MTTP, APOH, PLIN5, SREBF1, ABHD5, C3, GPLD1, GK5, APOA2, APOC1, SEL1L, CAT, PANK2, ACSL1, PNPLA3, APOE, SLC27A1, MGLL, FABP5, CYP2E1, LPL, ATG14, LMF1, PNPLA2, APOB, GPAM, PTPN11, LPGAT1, SLC22A4, NR1H3, INSIG1, LPIN1, SIRT1, DDHD2, CTDNEP1, CNEP1R1, MFSD2A, LIPE, GPX1, NR1H2
	GOBP_TRIGLYCERIDE_RICH_LIPOPROTEIN_PARTICLE_REMODELING	0.4492		0.0485	0.711			6	APOB, APOE, NR1H4, APOA2, LPL, LCAT
	GOBP_UDP_N_ACETYLGLUCOSAMINE_BIOSYNTHETIC_PROCESS			0.0133	0.1887		0.4932	11	GNPNAT1, UAP1, UAP1L1, GFPT1, GNPDA1, GNPDA2, AMDHD2, PGM3, NAGK, RENBP, GFPT2
	GOBP_UDP_N_ACETYLGLUCOSAMINE_METABOLIC_PROCESS	0.9652		0.0057	0.1504	1	0.5255	15	GNPNAT1, UAP1, UAP1L1, GNE, MGAT1, DPAGT1, SLC35A3, GFPT2, GFPT1, GNPDA1, GNPDA2, AMDHD2, PGM3, NAGK, RENBP
	GOBP_UNSATURATED_FATTY_ACID_BIOSYNTHETIC_PROCESS	0.3809		0.0143	0.6229		0.5018	32	DAGLB, PIBF1, ELOVL2, PLA2G4A, PTGIS, FADS2, ABCD1, ABCD2, FABP5, DEGS1, PNPLA8, ELOVL4, MIF, SCD, SCD5, PTGES3, ELOVL5, CBR1, EDN1, FADS1, PLA2G3, SIRT1, PTGDS, ELOVL6, PTGS1, TBXAS1, PTGES2, ANXA1, AVPR1A, ELOVL1, FADS3, DECR2
	GOBP_UNSATURATED_FATTY_ACID_METABOLIC_PROCESS	0.2835	0.6677	0.0218	0.1701		0.351	66	DAGLB, PIBF1, PTGIS, DAGLA, ZADH2, FADS2, ABCD1, ABCD2, AKR1C2, CYP2U1, GPX4, PTGR2, DEGS1, CYP2D7, GSTA1, ELOVL4, MIF, TNFRSF1A, CES2, ACOX1, SCD, SCD5, CYP1B1, ACOT8, PLA2G4B, PTGR1, HSD17B4, SCP2, EPHX2, FADS1, PLA2G3, PLAA, PTGDS, ELOVL6, PTGS1, TBXAS1, PTGES2, FAAH, ANXA1, AVPR1A, ELOVL1, ACSL1, FADS3, DECR2, HPGD, ELOVL2, PLA2G4A, ACAA1, MGLL, FABP5, PNPLA8, CYP2E1, GSTM2, MAPK3, PTGES3, ELOVL5, EPHX1, CBR1, EDN1, PLA2G4C, AKR1C1, SIRT1, CYP2D6, GSTP1, ATP6V1B1, GPX1
	GOBP_VASCULAR_TRANSPORT	0.382		0.0448	0.2883			73	SLC6A17, ATP2A3, SLC29A4, ABCA2, LRP3, SLC2A4, SLC4A8, INSR, SLC4A3, SLC6A1, SLC16A2, SLC7A5, AGER, SLC38A1, SLC1A2, SLC1A3, SLC1A4, SLC1A5, ABCC9, ABCC1, SLC2A3, KCNJ8, SLC19A1, SLC2A13, ATP1B2, SLC6A9, SLC2A1, SLC5A6, GJA1, AVPR1A, ABCC4, LRP1, TFRC, ABCG2, SLC6A6, ABCC2, SLC27A4, SLCO1C1, APOE, SLC13A3, SLC16A1, SLC8A2, SLC27A1, SLC7A8, FABP5, CD36, ABCC5, SLC29A2, SLC5A3, SLC4A4, LRP2, SLCO3A1, SLC2A10, SLC29A1, ATP2B4, SLC38A3, SLC16A7, SLC7A1, ATP1A2, SLC7A2, SLC38A2, SLC7A3, LEPR, SLC22A1, SLC44A1, SLC1A1, SLC22A5, SLC12A2, MFSD2A, SLC24A3, SLC9A3R1, ATP8A1, SLC15A2
	GOBP_VERY_LOW_DENSITY_LIPOPROTEIN_PARTICLE_ASSEMBLY	0.1014	0.623	0.0306				10	ARF1, DGAT1, APOB, MFSD2A, ACSL3, LPCAT3, APOC1, MTTP, P4HB, SOAT1
	GOBP_VERY_LOW_DENSITY_LIPOPROTEIN_PARTICLE_CLEARANCE	0.3045	0.9322	0.0336	0.5625			5	VLDLR, APOB, APOE, APOC1, LRPAP1
	GOBP_VESICLE_DOCKING	0.9529	1	0.0259	0.196		0.8497	60	CPLX2, RAB10, STX8, VPS45, RAB3C, STX5, SYT1, SCFD2, TSNARE1, UNC13A, EXOC6B, STX1A, STXBP3, STX12, RAB12, RAB15, UNC13C, EXOC6, VPS11, STX4, PPFIA3, STX10, VPS18, SNAP25, SNPH, EXOC4, STX3, RAB3B, CTBP2, RAB8A, KCNB1, VTI1B, CAV2, NDRG4, CEP83, STX2, NSF, STXBP1, STX7, RAB13, UNC13B, RAB3A, STX1B, BVES, RAB3D, STX17, RALB, USO1, STX16, VPS33A, SYTL2, CLN3, SCFD1, RAB8B, VPS33B, BLOC1S6, STX6, RABEPK, YKT6, VAMP3
	GOBP_VESICLE_DOCKING_INVOLVED_IN_EXOCYTOSIS	0.9816	1	0.0162	0.1075		0.9248	41	CPLX2, RAB10, VPS45, STX1B, RAB3C, SCFD2, RAB3D, UNC13A, EXOC6B, RALB, STX1A, STXBP3, VPS33A, RAB12, RAB15, UNC13C, EXOC6, VPS11, PPFIA3, SYTL2, VPS18, SNAP25, SNPH, EXOC4, STX3, RAB3B, CTBP2, RAB8A, KCNB1, VTI1B, SCFD1, RAB8B, VPS33B, BLOC1S6, STXBP1, RAB13, UNC13B, RAB3A, RABEPK, YKT6, VAMP3
	GOBP_VESICLE_FUSION_TO_PLASMA_MEMBRANE	0.634	0.8156	0.0349	0.0086		0.9465	17	CPLX2, STX1B, SYT1, SNAP29, STX1A, STX2, SYT9, PRRT2, SNAPIN, STX4, SNAP47, STXBP1, SNAP25, GRIK5, STX3, RAB3A, SNAP23
	GOBP_VESICLE_MEDIATED_TRANSPORT_IN_SYNAPSE	0.5276	0.8842	0.0713	0.0179			164	CPLX2, SYN1, PRKAR1B, SYT1, NUMB, GRIPAP1, SLC17A6, SYT5, UNC13A, GSK3B, SLC2A4, PRRT2, UNC13C, RAB27B, SYT7, CLSTN1, PPFIA3, SLC18A1, SNAP25, SNPH, STX3, CHRNA5, PTEN, RAB3B, GIPC1, RIMS4, RIMS3, RAB8A, BACE1, NCS1, DOC2B, STX2, ERC2, PCDH17, PCLO, BSN, CSPG5, CNR1, DNM2, CDH2, UNC13B, STON1, STXBP5, RIMS1, SYP, RAB3A, ROCK1, NLGN2, SYN3, PPP3CC, PPFIA2, STX1B, AMPH, TOR1A, TH, SYT11, SLC17A8, SV2A, PRKCB, SNCG, STON2, AP3D1, GRIK5, RAP1B, WNT3A, NLGN4X, VAMP2, RAB11A, SNAP23, AP2B1, SNAP91, GRIP1, DNM1L, GRIN3A, BRSK1, PIP5K1C, ITSN1, VAMP4, ARC, NLGN4Y, SH3GL2, DNM1, GAK, NLGN3, SH3GL1, BRSK2, RIMS2, DRD2, DENND1A, MX1, NAPB, CANX, PRKCG, DNAJC5, NAPA, FMR1, BTBD8, SYNJ1, EPS15, ITSN2, DNAJC6, CYFIP1, PREPL, PICALM, DOC2A, DGKQ, SNAP29, DNM3, STX1A, SLC4A8, DTNBP1, TRIM9, ARF6, RAP1A, STX4, SNAP47, VPS18, CDK5, P2RY1, PLD1, STXBP5L, CTBP2, GIT1, LRRK2, ATP2A2, RAB5A, FCHO2, CLCN3, CDK5R1, CALM1, CALM3, PLAA, STXBP1, SNCA, CACNB2, AP3B1, PLD2, BTBD9, ADORA2A, DDC, PSEN1, CADPS, CADPS2, RAPGEF4, RAB3GAP1, OPHN1, SYNDIG1, FGF14, WNT7A, USP46, SYNJ2, CEL, NLGN1, ADCY1, SYT2, DVL1, SYT9, SYT6, SNAPIN, BLOC1S6, KIAA1109, ATAD1, APBA1, PPP3CB
	GOBP_VESICLE_ORGANIZATION	0.4682	0.9032	0.0149	0.1708		0.6174	291	CPLX2, STX5, TMEM9, ZDHHC2, RAB7A, TSNARE1, UNC13A, HOOK2, STX12, SNX10, UNC13C, SNX19, STX10, SNAP25, RAB34, STX3, CAV1, HGS, RAB8A, PAFAH1B1, CAV2, HOOK1, CNIH2, RAB27A, PLA2G3, VPS25, FNBP1L, TAP1, STX7, DNM2, UNC13B, RAB3A, AP2M1, ZNF385A, CHMP3, PIP4K2A, VPS37B, VAPA, AP1M1, CALR, RFX2, MYO18A, AP3D1, GRIK5, RAB5B, GBF1, ATP13A2, VAMP2, SNAP23, HOOK3, PI4K2B, PI4K2A, SEC24B, TAPBP, VAMP4, DNM1, RILP, TMCC1, INSIG1, RAB8B, MYO7A, TMF1, RAB32, ARF1, LAPTM4B, MX1, STX6, EEA1, CHP1, PLEKHJ1, RAB20, GOSR1, TGFA, VAMP3, STX8, SNX3, SNAP29, DTNBP1, VPS39, HPS1, VPS41, TRAPPC6A, VPS11, STX4, SNAP47, VPS18, TRAPPC9, AKTIP, FAM160A2, VAPB, MIA3, LYST, SPHK1, GOLPH3, TGFBRAP1, CD59, GRIA1, UVRAG, CNIH3, WASH3P, SERPINE2, CLCN3, SCAP, F2R, ZDHHC15, SNCA, AP3B1, TRAPPC6B, F8, COL7A1, CORO1A, STX17, SNX11, TMED2, EXOC8, PMEL, TSG101, PDCD6, C2CD5, SYT9, SEC31A, SNAPIN, BLOC1S6, BLOC1S1, BLOC1S2, STAM2, SHROOM2, KIF5B, PEF1, SYT13, BLOC1S3, SDC1, ALS2, BLOC1S4, SYT1, SYT4, SLC2A4, PRRT2, RAB1A, RAB38, SYT7, BLOC1S5, KIF13A, RNF26, CTSC, VAMP7, SPG11, RAB22A, SDC4, VTI1A, RAB14, CHMP4B, VPS36, GOSR2, PREB, TBC1D20, LMAN1, SAR1B, SAR1A, DYSF, VTA1, FER1L5, DOC2B, STX2, SEC23B, SEC23A, CHMP2B, STXBP6, VPS4A, CHMP2A, GORASP1, ARFGEF2, CHMP4A, ANXA1, VPS8, RAB13, SAMD9, SYP, VAV3, CHMP1A, BAIAP3, STX1B, SNX33, CHMP5, PTPRN, SYT11, ANKFY1, CHMP1B, BCL2, ARFGAP3, CHMP6, IST1, ANXA2, RAB1B, S100A10, RAB29, ABCA1, DLG4, RAB11A, PIP4K2B, CLN3, SNAP91, CHMP7, HPS4, VPS4B, ZEB2, PPP6C, TMED10, CORO1C, ANKRD27, VPS37A, VPS37D, KLHL12, VPS28, VPS37C, NAPA, PIKFYVE, SYNJ1, EPS15, SERPINA1, MVB12A, AQP11, CD2AP, RAB39A, TMEM175, TMEM127, PICALM, USP8, DNM3, STX1A, ARFGAP2, PRKCI, TRIM9, LAMTOR1, NKD2, SEC24D, GOLGA2, VTI1B, VAMP1, TBC1D4, SCARB2, ZFYVE16, SEC23IP, SDCBP, NSF, CCDC136, STXBP1, AKT2, WASL, TMED9, GOLPH3L, ACRBP, SEC13, USO1, TBPL1, STX16, SQSTM1, AP1G1, DNAJC13, PDCD6IP, SRPX, CUL3, SEC16A, CNIH1, TFG, SEC24A, TRAPPC5, CREB1, PPP6R1, ANKRD28, SEC31B, CSNK1D, TRAPPC3, TRAPPC4, TRAPPC2L, PPP6R3, TRAPPC1, TRAPPC2, TRAPPC10, MCFD2, SORT1, SEC24C, BET1, SCFD1, SEC22B, SNF8, STAM, VPS33B, MAPK15, FBXO5, GNAI3
	GOBP_ZINC_ION_HOMEOSTASIS	0.3132	0.4735		0.0121		0.932	18	SLC39A7, SLC30A10, SLC39A10, SLC39A14, SLC30A4, AP3D1, MT1X, SLC1A1, SLC30A5, AP3B1, SLC39A6, SLC39A13, SLC30A1, MT2A, ATP13A2, SLC30A9, SLC30A7, SLC39A8
	GOBP_ZINC_ION_TRANSPORT	0.9433	0.6206	0.0624	0.0422	1	0.9709	18	SLC39A9, SLC30A6, SLC39A7, TMEM163, SLC30A10, SLC39A10, SLC39A14, SLC39A1, SLC30A4, SLC30A5, SLC39A6, SLC39A13, SLC30A1, SLC30A9, SLC30A7, SLC39A11, SLC39A8, SLC39A3
	GOBP_ZYMOGEN_ACTIVATION	0.0504	0.5329	0.0449				36	BAD, BAK1, PERP, TBC1D10A, CASP8, PRSS12, RIPK2, FADD, FGA, FGB, FGG, ENO1, APOH, KLKB1, SERPINE1, PGK1, SERPINE2, C1RL, PLAT, PLAU, PLGRKT, THBS1, C1R, RUNX1, OMA1, CTSL, GGT1, CYFIP2, GRIN2A, HGFAC, HP, IFI16, MMP14, ASPH, FURIN, LGMN

### Sheet: B. Global Down
	Table S3. Gene set enrichment analysis (GSEA) based pathway analysis. B. Level I analysis for global effects: downregulated gene ontology biological processes (GOBP) following 5 days of in-vitro exposure of selected environemntal factors on differentiating human neural progenitors.
	Gene Ontology Biological Processes	Level I	Gobal Effect	Downregulated
	name	EnrichmentMap::fdr_qvalue (GSEA_BPA)	EnrichmentMap::fdr_qvalue (GSEA_EtOH)	EnrichmentMap::fdr_qvalue (GSEA_FH)	EnrichmentMap::fdr_qvalue (GSEA_Pb)	EnrichmentMap::fdr_qvalue (GSEA_VPA)	EnrichmentMap::fdr_qvalue (GSEA_Zn-)	EnrichmentMap::gs_size	EnrichmentMap::Genes
	GOBP_ARTERY_DEVELOPMENT					0.0251	1	66	NOTCH1, HEY1, SUFU, DLL4, RBPJ, ZMIZ1, EFEMP2, LOX, TAB1, SRF, LUZP1, HES1, TGFBR1, VEGFA, PROX1, LOXL1, MYOCD, FOXC1, PRICKLE1, PDGFRB, PKD2, BMP4, TFAP2B, ACVR2B, PDE2A, NF1, ADGRF5, AKT3, SOX4, TGFB2, ARID2, LRP1, MDK, ADAMTS6, PLXND1, HPGD, CNTRL, APOE, NRP1, SMAD7, FKBP10, BMPR1A, SMAD6, NGFR, ROBO2, LRP2, AP2B1, HECTD1, NPRL3, NDST1, DCTN5, SLC2A10, SNX17, APOB, SEC24B, GLI3, JAG1, PRRX1, BMPR2, CHD7, ADAMTS9, STRA6, ROBO1, SIX1, MYLK, TBX1
	GOBP_ARTERY_MORPHOGENESIS					0.0393	1	44	NOTCH1, HEY1, APOE, NRP1, SMAD7, DLL4, RBPJ, FKBP10, ZMIZ1, EFEMP2, BMPR1A, SRF, HES1, TGFBR1, VEGFA, PROX1, LRP2, MYOCD, NPRL3, FOXC1, APOB, SEC24B, PDGFRB, PKD2, JAG1, BMP4, TFAP2B, NF1, ADGRF5, PRRX1, AKT3, BMPR2, CHD7, SOX4, TGFB2, ARID2, LRP1, ADAMTS9, STRA6, MDK, HPGD, SIX1, MYLK, TBX1
	GOBP_AXON_DEVELOPMENT					0.0089		418	DRAXIN, DAB1, INPP5F, TSPO, SLIT2, EFNA1, GPC1, PLXNB2, FLRT3, NFIB, SLC9A6, SEMA4C, SRF, STK11, VASP, LGI1, CHL1, RTN4RL2, RHOA, ZDHHC17, DAG1, ZSWIM8, ZSWIM5, ZSWIM4, SLITRK4, SLITRK1, SLITRK3, ANK3, LRRC4C, FEZ1, RPL24, SLITRK2, DNM2, SLIT1, CDH2, FLNA, RAB3A, RAC1, KLF7, NRP1, CNTN4, POU4F2, TSPAN2, PLP1, WNT3A, CHN1, EPHA10, EPHA6, NGFR, B4GALT6, B4GALT5, B3GNT2, HSP90AA1, NCAM2, GLI3, PTPRO, ISL1, ATOH1, NRXN1, NOTCH2, MEGF8, GLI2, TRIM32, BMPR1B, SEMA3E, HSP90AB1, MAP1B, MAP2, SEMA3C, MAP1S, FBXO45, SPAST, RYK, TRIM46, PLXNA2, FLOT1, NRCAM, SPTBN4, EFNB2, EPHB4, MAP3K13, GAB1, MAPK7, APP, BMP7, NTN4, THY1, SYNGAP1, FZD3, KLF4, EPHB1, FOXB1, LRP1, LRP4, EPHB2, LMTK2, NTNG1, APOE, FN1, TAOK2, ENAH, PSEN1, EPHA5, FRS2, ULK1, COBL, NTNG2, LHX1, SMAD4, OPHN1, ULK2, POU3F2, EFNA4, DOK6, TTL, DOK4, PSPN, PTCH1, DPYSL5, LYPLA2, WNT5A, WNT7A, ADCY1, EGR2, EFNA2, GBX2, HOXA2, RAB21, NTRK1, DDR1, MAPK8IP3, GAB2, KIF13B, GDI1, EIF4G2, PLXNB1, SEMA3A, EFNB1, KIF5A, FGFR2, KIF5B, KIF5C, SEMA3F, NUMB, NUMBL, PDLIM7, NRP2, ABL1, SIN3A, TRIO, PAK1, SHC1, TRAK2, SEMA7A, SPG11, SEMA5A, MYCBP2, AUTS2, AMIGO1, SEMA4D, L1CAM, DOK5, ZFYVE27, GDF7, RTN4RL1, EPHA4, FKBP1B, GRN, CERS2, RGMA, GOLGA4, PTPRF, POU4F1, PTPRS, RTN4R, SPP1, ITGA4, KREMEN1, SIPA1L1, STK24, KIAA0319, TIAM2, SPTBN1, LRIG2, VLDLR, IST1, ADARB1, PIK3CA, UNC5D, JAM3, UNC5B, RAB11A, ARHGDIA, UNC5C, NDN, SPTBN2, NEO1, DCLK1, MAPK1, MAPK3, PIK3R1, RNF165, SRC, EPHA7, CHODL, EFNA5, TWF2, BMPR2, CTTN, ATL1, EXT1, PLCG1, BDNF, CYFIP1, EFNB3, FYN, GRB2, GAP43, PAK2, PAK3, DBNL, RHOG, EVL, EFNA3, PLXNB3, PLXNA1, SHTN1, RAP1GAP, VCL, SEMA6A, SIAH1, NTN1, LIMK1, SKIL, RPS6KA5, VASH2, RANBP9, TUBB3, ARHGAP4, CREB1, NEFH, NCAM1, NEFL, CNP, CRMP1, CDH4, JAK2, PTPN11, ISLR2, DVL1, MARK2, FEZ2, EPHA3, FGF13, USP33, ERBB2, SHC3, BOC, CAMSAP2, PPP3CB, SEMA4A, DISC1, SOS1, GSK3B, GRB10, ARHGAP35, TUBB2B, TOP2B, STMN1, LLGL1, MAP1A, MAP6, MAPT, FSTL4, LAMA5, METRN, RAB8A, ALCAM, PAFAH1B1, NIN, CNR1, PARD3, DPYSL2, UST, STK25, RUFY3, MACF1, DYNLT1, ATP8A2, EZR, CTNNA2, CDKL5, NDEL1, RND2, TCTN1, SPRY3, BRSK1, ACTB, PARD6B, DOCK7, BRSK2, SEMA6C, SEMA6B, DRD2, SEMA4F, SEMA4B, SEMA3D, POU4F3, SEMA4G, RNF6, CNTF, NOTCH1, SLITRK6, C9ORF72, CTNNA1, CDK5, SHOX2, RTN4, MTR, LHX9, PRKCA, IRS2, SPTBN5, CDK5R1, SPTAN1, HDAC6, SEMA6D, SZT2, PLXNC1, TNN, PLXND1, NOTCH3, CRABP2, NR4A2, LAMA1, LAMA2, C12ORF57, TSKU, RAB10, BSG, ZPR1, LINGO1, OLFM1, TNFRSF21, SEMA3B, NKX6-1, PTEN, LAMB2, SEMA5B, SMO, CHRNB2, EPHB3, PTK2, GFRA1, CXCR4, PIK3CD, BCL2, AFG3L2, DSCAM, SLITRK5, CXCL12, DBN1, ANAPC2, S100B, NTRK2, CDKL3, NLGN3, RELN, TIAM1, ANOS1, SHANK3, PTN, BCL11B, PTPRM, DHFR, EPHA2, PICALM, DCC, KALRN, FLRT2, YTHDF1, TNC, VEGFA, PTPRA, CDH11, DOK1, NREP, NPTX1, STXBP1, MAP2K1, VSTM2L, EMB, USP9X, PALLD, NPTN, CNTN6, MCF2, IGSF9, ROBO3, CNTN2, NEXN, SH3KBP1, NFASC, VAX2, WNT3, PLXNA3, PLXNA4, ZSWIM6, ROBO2, S100A6, CASP3, BAIAP2, APBB1, PIK3CB, DIP2B, ROBO1, SLIT3, NRXN3
	GOBP_AXON_EXTENSION					0.0407		107	DRAXIN, SEMA4A, DISC1, SEMA3F, SLIT2, GSK3B, NRP2, ABL1, SIN3A, OLFM1, SLC9A6, PAK1, SEMA4C, SRF, SEMA7A, MAPT, SEMA3B, NKX6-1, SPG11, SEMA5A, ALCAM, LAMB2, SEMA5B, AUTS2, DNM2, SLIT1, SEMA4D, L1CAM, DPYSL2, ZFYVE27, NRP1, RUFY3, MACF1, POU4F2, GOLGA4, PTPRS, RTN4R, CDKL5, KIAA0319, NDEL1, WNT3A, DSCAM, RAB11A, NDN, HSP90AA1, DCLK1, CXCL12, DBN1, ANAPC2, CDKL3, NLGN3, TWF2, SEMA6C, BMPR2, SEMA6B, SEMA4F, MEGF8, SEMA4B, SEMA3D, POU4F3, SEMA4G, CTTN, RNF6, CYFIP1, SEMA3E, HSP90AB1, MAP1B, MAP2, SEMA3C, C9ORF72, DBNL, RYK, TRIM46, NRCAM, CDK5, VEGFA, MAP3K13, RTN4, SHTN1, CDK5R1, VCL, SEMA6A, SEMA6D, NTN1, LRP1, USP9X, LIMK1, APOE, FN1, ULK1, WNT3, ULK2, ARHGAP4, TTL, PLXNA3, PLXNA4, WNT5A, CDH4, ISLR2, DVL1, RAB21, GDI1, EIF4G2, SEMA3A, DIP2B, PPP3CB, SLIT3
	GOBP_AXONEMAL_DYNEIN_COMPLEX_ASSEMBLY	1	1	0.0176	0.3467	0.6344		21	TTC25, LRRC6, DNAL1, DNAH1, CCDC65, DNAI1, TEKT2, DRC1, DNAAF3, ZMYND10, LRRC49, DNAAF5, TTC12, CCDC40, ARMC4, DNAAF2, DNAH7, CCDC151, SPAG1, DNAAF1, DNAH5
	GOBP_AXONEME_ASSEMBLY		1	0.0008	0.0464	0.3631		48	CFAP43, TTC25, DNAL1, ARMC2, IQCG, CCDC65, RSPH1, NEURL1, TPGS1, DRC1, CCDC151, DNAAF1, LRGUK, DCX, DNAH5, RSPH9, CEP131, FOXJ1, LRRC6, TTLL1, SPEF1, DNAH1, TTLL3, GAS8, DNAI1, TEKT2, RSPH4A, DNAAF3, FSIP2, PLA2G3, ZMYND10, HYDIN, CFAP46, LRRC49, DNAAF5, TTC12, CCDC40, ARMC4, DNAAF2, CFAP44, DNAH7, BBS2, SPAG1, UBE2B, SPAG16, CFAP69, SPEF2, TTC26
	GOBP_BIOLOGICAL_PROCESS_INVOLVED_IN_INTRASPECIES_INTERACTION_BETWEEN_ORGANISMS					0.0228	1	37	BRINP1, GAD1, KALRN, TH, CLN8, CNTNAP2, PTEN, NLGN4X, VPS13A, DLG4, MTOR, PTCHD1, ATXN1, EN1, MECP2, EIF4EBP2, PCM1, ATXN1L, DVL1, SHANK1, NLGN4Y, NLGN3, SHANK3, NRXN1, CHRNB2, NRXN2, MKKS, MAPK8IP2, OXTR, CHD8, AVPR1A, EXT1, GRID1, SHANK2, CIC, NRXN3, TBX1
	GOBP_CELL_CELL_ADHESION_VIA_PLASMA_MEMBRANE_ADHESION_MOLECULES		1			0.006	0.2913	193	DAB1, PLXNB2, FLRT3, HMCN1, CLSTN1, PTPRD, CELSR1, KIRREL3, ALCAM, PKD1, RIC8A, FGFRL1, PVR, CDH9, SLITRK1, SLITRK3, LRFN5, LRRC4C, LRRC4, LRFN3, SLITRK2, ATP2C1, CDH2, ADGRL1, FAT1, CNTN4, CLDN5, SCARF2, CELSR2, BMP2, ADGRL3, IL1RAP, LRFN4, LRRC4B, PCDH8, PCDHGA3, FAT3, PCDHGA12, PCDHB5, PCDH1, PCDHGC3, MBP, PCDH18, DCHS2, PCDHB18P, MAPK7, MAP2K5, PCDHGC5, PCDHGC4, WNK1, PCDHGB7, PCDHGB6, PCDHGB5, CX3CL1, MYADM, PCDHGB3, KLF4, PCDHGB2, PCDHGB1, PCDHGA11, PCDHGA10, PCDHGA7, TENM4, PCDHGA6, PCDHGA5, PCDHGA2, PCDHGA1, PCDHB15, PCDHB14, PCDHB13, PCDHB12, CDH23, PCDHB11, PCDHB10, PCDH15, PCDHB9, PCDHB8, CDHR1, ICAM1, PCDHB7, PCDHB4, PCDHB3, TGFB2, PCDHB2, PCDHAC2, MMP24, PCDHAC1, PCDHA13, PCDHA12, PCDHA11, PCDHA10, PCDHA8, PCDHA6, PCDHA5, PCDHA4, PCDHA3, NTNG1, PCDHA2, PCDH19, PCDH10, PCDHB16, PCDH11Y, PCDHGB4, PCDHGA8, PCDHA9, NTNG2, GRID2, CBLN1, PCDHB6, PCDHA7, TENM3, BSG, CDH5, MAPK14, FAT4, CDHR3, PCDH17, CLDN12, AMIGO1, CLDN15, CADM3, ESAM, L1CAM, TRO, CLDN1, CDH8, CXADR, PTPRF, DSC2, PTPRS, DSG2, PCDH11X, ITGA5, CLSTN3, ITGB1, SPARCL1, DSCAM, VCAM1, CDH3, UNC5D, SDK1, OBSL1, CRB1, PCDH9, IL1RAPL1, CRB2, CDH13, TENM1, IGSF11, SDK2, PTPRM, CD164, CADM1, ACVR1, CDH6, CDH7, CDH10, CDH12, CDH18, CDH20, ARVCF, CDH24, TGFBR2, PLXNB3, GPC6, CELSR3, GPC4, CDH11, TENM2, PCDHGA9, PCDHGA4, PCDH7, VSTM2L, EMB, PALLD, NPTN, CNTN6, IGSF9, ROBO3, CNTN2, NEXN, DSC3, AMIGO2, CLSTN2, ROBO2, AJUBA, CDH4, NLGN1, DCHS1, KIFAP3, ROBO1, PTPN23, MDGA1
	GOBP_CELL_MORPHOGENESIS_INVOLVED_IN_NEURON_DIFFERENTIATION					0.0222		487	DRAXIN, DAB1, SLIT2, EFNA1, GPC1, CTNND2, PLXNB2, FLRT3, NFIB, LZTS3, SLC9A6, SEMA4C, SRF, PTPRD, STK11, VASP, LGI1, CHL1, RHOA, ZDHHC17, DAG1, ZSWIM8, SLC11A2, ZSWIM5, ZSWIM4, SLITRK4, SLITRK1, SLITRK3, ANK3, LRRC4C, FEZ1, RPL24, SLITRK2, TRIOBP, DNM2, SLIT1, CDH2, RAB3A, C8ORF37, RAC1, KLF7, NRP1, CNTN4, POU4F2, CDC42, CELSR2, WNT3A, CHN1, EPHA10, NFATC4, EPHA6, NGFR, B4GALT6, B4GALT5, B3GNT2, HSP90AA1, CHRNA3, GLI3, PTPRO, ISL1, ATOH1, NRXN1, NOTCH2, MEGF8, SLC9A3R1, GLI2, BMPR1B, SEMA3E, HSP90AB1, ID1, MAP1B, MAP2, SEMA3C, MAP1S, FBXO45, PHACTR1, BTBD3, DTNBP1, SPAST, RYK, TRIM46, PLXNA2, FLOT1, NRCAM, SPTBN4, EFNB2, EPHB4, MAP3K13, GAB1, MAPK7, APP, ADGRB3, BMP7, NTN4, THY1, SYNGAP1, FZD3, LRRK2, SHANK1, EPHB1, MAPK8IP2, FOXB1, LRP1, LRP4, MINK1, EPHB2, UBE3A, LMTK2, NTNG1, APOE, FN1, TAOK2, ENAH, PSEN1, EPHA5, FRS2, ULK1, COBL, NTNG2, LHX1, SMAD4, OPHN1, ULK2, POU3F2, EFNA4, KNDC1, DOK6, TTL, DOK4, PSPN, PTCH1, DPYSL5, LYPLA2, WNT5A, WNT7A, ABI2, ADCY1, DHX36, EGR2, EFNA2, GBX2, HOXA2, RAB21, NTRK1, GAB2, KIF13B, GDI1, EIF4G2, PLXNB1, SEMA3A, EFNB1, KIF5A, NEDD4, FGFR2, KIF5B, KIF5C, OPA1, KIF1A, SEMA3F, NUMB, NUMBL, PDLIM7, NRP2, PQBP1, ABL1, SIN3A, TRIO, TPBG, PAK1, SHC1, TRAK2, SEMA7A, SPG11, SEMA5A, MYCBP2, ARHGAP33, AUTS2, AMIGO1, GORASP1, SEMA4D, L1CAM, DOK5, ZFYVE27, GDF7, PPFIA2, EPHA4, FARP1, GOLGA4, POU4F1, PTPRS, RTN4R, NGEF, SPP1, ITGA4, SIPA1L1, KIAA0319, TIAM2, SPTBN1, VLDLR, IST1, ADARB1, LRP8, PIK3CA, UNC5D, UNC5B, RAB11A, ARHGDIA, UNC5C, NDN, SPTBN2, NEO1, NEDD4L, DCLK1, MAPK1, YWHAH, MAPK3, PIK3R1, RNF165, SRC, NSMF, EPHA7, CHODL, EFNA5, TWF2, BMPR2, CTTN, ATL1, EXT1, PLCG1, TNIK, BDNF, CYFIP1, EFNB3, FYN, GRB2, GAP43, PAK2, PAK3, PREX2, DNM3, DBNL, RHOG, EVL, HES1, EFNA3, HECW1, PLXNB3, ACTR2, PPP1R9A, PLXNA1, SHTN1, RAP1GAP, RAP2A, VCL, SEMA6A, SIAH1, WASL, NTN1, ARHGAP44, LIMK1, SKIL, RPS6KA5, FBXW8, DCDC2, RANBP9, TUBB3, ARHGAP4, CREB1, RERE, CFL1, NEFH, NCAM1, NEFL, CNP, CRMP1, CDH4, PTPN11, ISLR2, DVL1, MARK2, FEZ2, EPHA3, FGF13, USP33, ERBB2, SHC3, BOC, PPP3CB, SEMA4A, DISC1, SOS1, GSK3B, GRB10, ARHGAP35, TUBB2B, TOP2B, STMN1, LLGL1, MAP1A, MAP6, MAPT, FSTL4, LAMA5, METRN, RAB8A, ALCAM, PAFAH1B1, DIP2A, WDPCP, NIN, SRCIN1, PARD3, DPYSL2, UST, STK25, RUFY3, MACF1, TBCD, ATP8A2, EZR, CTNNA2, SOD1, CDKL5, RBFOX2, NDEL1, RND2, TCTN1, BRSK1, ACTB, PARD6B, SEC24B, DOCK7, TPRN, BRSK2, MYO7A, SEMA6C, SEMA6B, DRD2, SEMA4F, PLS1, SEMA4B, SEMA3D, POU4F3, SEMA4G, RNF6, PDZD7, NOTCH1, SLITRK6, C9ORF72, CDK5, SARM1, TMEM106B, SHOX2, RTN4, MEF2A, LHX9, PRKCA, CAMK2B, IRS2, SPTBN5, CDK5R1, SPTAN1, HDAC6, SEMA6D, LZTS1, ZDHHC15, CDHR1, ADAM10, SZT2, PLXNC1, TNN, PLXND1, NOTCH3, CRABP2, ZNF365, NR4A2, LAMA1, LAMA2, C12ORF57, TSKU, RAB10, BSG, LINGO1, OLFM1, SEMA3B, NKX6-1, PTEN, PDLIM5, LAMB2, SEMA5B, SMO, CHRNB2, EPHB3, PTK2, SHANK2, GFRA1, SDC2, CXCR4, CHRNA7, MEF2C, PIK3CD, BCL2, AFG3L2, DSCAM, DLG4, SLITRK5, OBSL1, HPRT1, DNM1L, IL1RAPL1, CUX1, CXCL12, DBN1, CUX2, SS18L1, ANAPC2, S100B, EEF2K, CAPRIN1, ARC, SS18L2, NTRK2, CDKL3, NLGN3, CAPRIN2, RELN, TIAM1, ANOS1, FBXO31, SHANK3, PTN, BCL11B, BHLHB9, PTPRM, ANKRD27, MFSD2A, EPHA2, PICALM, DCC, KALRN, FLRT2, YTHDF1, TANC2, KIDINS220, VEGFA, UNK, PTPRA, CDH11, DOK1, RAPGEF2, CUL7, NPTX1, DOCK10, STXBP1, PPP3CA, MAP2K1, VSTM2L, EMB, USP9X, PALLD, NPTN, CNTN6, MCF2, IGSF9, ROBO3, HECW2, CNTN2, RB1, NEXN, SH3KBP1, NFASC, VAX2, WNT3, PLXNA3, PLXNA4, ZSWIM6, ROBO2, S100A6, NLGN1, BAIAP2, APBB1, PIK3CB, PARP6, DIP2B, ROBO1, SLIT3, NRXN3
	GOBP_CELL_SUBSTRATE_ADHESION		1	0.8117		0.0427	1	274	PTPRK, DISC1, TSC1, EFNA1, GSK3B, ROCK2, SMAD3, NF2, DUSP3, ONECUT1, SFRP1, ARL2, SRF, LAMA5, RHOA, PKD1, ACTN4, EDA, WDPCP, DAG1, UTRN, BCAS3, TYRO3, SRCIN1, PKHD1, ARPC2, CIB1, CSPG5, FERMT2, TRIOBP, CRK, CRKL, DNM2, DOCK1, DMTN, FLNA, ILK, LIMS1, THBS3, MDK, NEDD9, P4HB, ROCK1, LIMS2, PREX1, RAC1, RAC3, RREB1, TESK1, CALR, NRP1, ARHGEF7, MACF1, TBCD, CDC42, ATXN3, FZD7, ATRN, PPARD, CORO2B, DAPK3, JAG1, PTPRO, CAMSAP3, SLK, STK4, CSF1, SEMA3E, ITGA2B, CLASP1, VAMP3, ID1, NOTCH1, ONECUT2, AXL, ITGA2, ITGA3, ITGB4, ITGA1, CDK5, FGA, FGB, FGG, GCNT2, PXN, TRPM7, ZYX, NTN4, THY1, CX3CL1, MYADM, CD44, SORBS1, SERPINE1, PLAU, THBS1, ATP1B2, NF1, EPHB1, USH2A, LAMC3, TNN, ADAMTS13, LRP1, MINK1, COL1A1, COL3A1, DUSP22, EPDR1, LAMB4, NTNG1, BVES, FBLN1, GPM6B, FN1, TAOK2, CORO1A, MAP4K4, LAMB1, C1QBP, VTN, ANTXR1, EGFLAM, NTNG2, CD36, SMAD6, CCDC80, LDB1, EPB41L5, ECM2, FBLN2, ITGA11, ITGB5, DDR1, IQGAP1, CLASP2, BCL6, AJAP1, COL8A1, COL5A3, CASK, HSD17B12, PHLDB2, ADAMTS9, ABL1, GAS6, ANGPT1, RAB1A, ADAM9, KDR, PDPK1, NDNF, EDIL3, COL26A1, NPY2R, RELL2, PTEN, VWC2, PLEKHA2, RSU1, SDC4, ITGA10, PPM1F, ADAM15, GREM1, FMN1, LAMB2, PDGFB, SPOCK2, WNT4, COL17A1, ITGA6, LAMC1, CDK6, KANK1, FREM1, EPHB3, PRKCE, MICALL2, TIMM10B, PTK2, ANGPT2, L1CAM, BCAM, MMP14, MKLN1, ACTG1, TMEM8B, BST1, THSD1, TECTA, PPFIA2, PPFIA1, LGALS1, SGCE, CDKN2A, BCL2, ITGA4, ITGA5, LPXN, ITGA7, EMP2, ITGAV, ITGB1, JUP, S100A10, PARVA, VCAM1, DLC1, JAM3, PIK3R1, SRC, KIF14, TESK2, CDH13, SLC9A1, PDPN, POSTN, EFNA5, CORO1C, TIAM1, AP1AR, PTN, SPRY4, ITGB1BP1, WHAMM, DOCK5, CTTN, ARHGAP6, HAS2, NID2, NID1, RIN2, PARVB, FBLN5, EMILIN1, EFEMP2, RASA1, RRAS, VEGFA, MERTK, FZD4, LIMCH1, ACER2, PTPRA, SPOCK1, PEAK1, TMEFF2, TTYH1, PTPRJ, MEGF9, PRKCZ, VCL, ATRNL1, SORBS3, RADIL, PIP5K1A, ACTN1, CD63, AKIP1, TRIP6, ADAMTS12, PTK2B, BCR, FAM107A, AJUBA, FER, RCC2, JAK2, PRKX, BCL2L11, EPHA3, PIK3CB, SRGAP2
	GOBP_CELLULAR_RESPONSE_TO_PH			0.9711		0.005	1	12	IMPACT, RAB11FIP5, RAB11B, GPLD1, SLC9A1, SLC38A3, ASIC1, MCOLN1, HYAL1, CHP1, GPR68, GNA11
	GOBP_CILIUM_MOVEMENT		1	0.0352	0.0631	0.406		85	CCDC151, DNAAF1, DNAH5, RSPH9, CEP131, LRRC6, TTLL1, SPEF1, DNAH1, GAS8, DNAI1, TEKT2, RSPH4A, FSIP2, PLA2G3, ZMYND10, HYDIN, CFAP46, DNAAF5, TTC12, CCDC40, ARMC4, DNAAF2, CFAP44, DNAH7, BBS2, UBE2B, SPAG16, CFAP69, SPEF2, CFAP43, TTC25, ARMC2, IQCG, CCDC65, NEURL1, TPGS1, DRC1, ADCY3, CATSPER2, CFAP70, CCSAP, SLC9B2, DNHD1, CFAP54, CCNYL1, NEK10, CELSR2, TTC21A, CFAP221, ENKUR, CFAP53, VPS13A, DPCD, CFAP61, NPHP4, CABYR, NPHP3, STK36, SLC9C1, CFAP20, DNAJA1, APOB, AQP4, ING2, INPP5B, ATP2B4, SPA17, PLTP, KIF27, ASH1L, CAMSAP3, BBS4, RFX3, SORD, TACR3, TMF1, ZBBX, MKKS, NME5, QRICH2, DRC7, OFD1, DNAH11, SLC9A3R1
	GOBP_COLLAGEN_FIBRIL_ORGANIZATION		1	0.7749		0.0094		41	COL1A2, PXDN, RB1, MMP11, COL11A2, COL12A1, COL14A1, FKBP10, COLGALT1, ADAMTS14, PLOD3, EMILIN1, EFEMP2, SFRP2, LOX, ATP7A, AEBP1, TNXB, TGFBR1, CYP1B1, LOXL1, LOXL2, LOXL3, SERPINH1, GREM1, FOXC1, ADAMTS3, COL11A1, COL2A1, COL5A1, COL5A2, LUM, P3H4, NF1, DDR2, CRTAP, COL5A3, TGFB2, EXT1, COL1A1, COL3A1
	GOBP_DETECTION_OF_CHEMICAL_STIMULUS_INVOLVED_IN_SENSORY_PERCEPTION_OF_TASTE	0.0345	1	0.9413	0.8731	0.2727	0.1548	13	RTP1, TAS2R43, TAS2R31, TAS2R46, TAS2R30, TAS2R20, TAS2R50, TAS2R3, TAS2R4, TAS2R10, TAS2R14, TAS2R5, TAS2R13
	GOBP_EXTERNAL_ENCAPSULATING_STRUCTURE_ORGANIZATION			0.5031	0.8639	0.0088		262	PXDN, CFLAR, SMAD3, LAMA5, CAV1, SOX9, RIC8A, CAV2, DAG1, NFKB2, CTSK, SFRP2, WNT3A, BMP2, COL5A1, COL5A2, FBN1, FBN2, HTRA1, MFAP2, SPINT2, GAS2, PTX3, ITGA2B, CLASP1, NOTCH1, ITGA2, ITGA3, ITGB4, ITGA1, TNFRSF1A, FLOT1, FGA, FGB, CYP1B1, FGG, APP, NTN4, CD44, KLKB1, SERPINE1, TNFRSF1B, THBS1, RUNX1, NF1, ADAM10, ICAM1, LAMC3, CRTAP, TGFB2, PRDX4, POMT1, MMP24, ADAMTS13, LRP1, ADAMTS5, ADAMTS7, ADAMTS6, ADAMTS18, COL1A1, COL3A1, COL4A2, COL1A2, COL4A5, A2M, COL4A6, LAMB4, COL6A1, NTNG1, COL6A2, PHLDB1, COL6A3, FBLN1, GPM6B, COL7A1, FN1, RGCC, COL9A1, HAS3, COL9A2, LAMB1, COL11A2, SMPD3, COL12A1, QSOX1, VTN, COL15A1, FKBP10, COL19A1, ANTXR1, EGFLAM, NTNG2, ADAMTS14, PLOD3, VCAN, F11R, NCAN, CST3, EXOC8, CCDC80, DCN, AEBP1, OLFML2A, ADAMTS15, ADAMTS19, ADAM19, ECM2, ELN, FBLN2, SCUBE3, ITGA11, SULF1, COL24A1, LAMA1, SH3PXD2B, APLP1, HSPG2, ICAM3, COL28A1, ATXN1L, ERCC2, ITGA9, ITGAE, ITGB5, LAMA2, LAMA4, LUM, MATN1, DDR1, MATN3, MMP2, MMP15, FGF2, MMP16, CLASP2, MMP17, MPV17, COL8A1, DDR2, TNFRSF11B, COL5A3, HSD17B12, PHLDB2, CSGALNACT1, SULF2, ADAMTS9, RIC1, BGN, BCAN, SMOC1, SLC39A8, VWA1, SPARC, BSG, TGFBI, TGM1, TIMP1, TIMP2, RAMP2, TLL1, TLL2, ABL1, TTR, GAS6, COL14A1, COLGALT1, ST7, KDR, ADAMTS20, SCUBE1, ADAM12, COL18A1, KIF9, GFOD2, HAPLN1, KAZALD1, ADAMTS10, NDNF, CAPN1, CAPN2, CAPNS1, TGFBR1, COLQ, JAM2, CRISPLD2, RECK, SERAC1, LOXL1, ITGA10, LOXL2, COL27A1, LOXL3, SERPINH1, ADAM15, PAPLN, GREM1, CREB3L1, FOXC1, ADAMTSL1, LAMB2, ADAMTS4, PDGFB, ADAMTS3, PDGFRA, ADAMTS1, SH3PXD2A, SPOCK2, COL17A1, ITGA6, LAMC1, NPHS1, SPINK5, CTSL, SMOC2, MMP14, FURIN, SPP1, ITGA4, ITGA5, ITGA7, ITGAV, ITGB1, CTSV, VCAM1, JAM3, CD47, SLC2A10, COL11A1, BMP1, ADAM8, PDPN, POSTN, B4GALT1, EXT1, HAS2, COL4A1, NID2, ITGB8, FLRT2, MMP11, MYO1E, NID1, TNC, AGRN, FBLN5, EMILIN1, EFEMP2, LOX, LTBP3, MFAP4, ATP7A, ETS1, TGFB1, TNXB, THSD4, COL2A1, FSCN1, ADAMTS12, RB1, TMEM38B, ADAMTS16, P3H4
	GOBP_FIBRINOLYSIS				0.1375	0.0666	0.0066	13	APOH, KLKB1, SERPINE1, PLAT, PLAU, THBS1, FGA, FGB, PLAUR, FGG, PROS1, SERPING1, USF1
	GOBP_GRANULOCYTE_DIFFERENTIATION			0.8985	0.6105	0.041	1	20	TRIB1, LEF1, HAX1, ZBTB46, ZFPM1, FASN, GATA2, INPP5D, LBR, TESC, RARA, RUNX1, SP3, SRP54, L3MBTL3, CUL4A, JAGN1, AP3B1, CBFA2T3, CEBPA
	GOBP_HOMOPHILIC_CELL_ADHESION_VIA_PLASMA_MEMBRANE_ADHESION_MOLECULES	1	1			0.0086	0.0768	130	BSG, CDH5, PLXNB2, HMCN1, CLSTN1, FAT4, CELSR1, KIRREL3, CDHR3, PKD1, PVR, CDH9, PCDH17, AMIGO1, CADM3, CDH2, ESAM, L1CAM, TRO, CDH8, FAT1, CNTN4, DSC2, DSG2, PCDH11X, CLSTN3, ITGB1, CELSR2, DSCAM, CDH3, SDK1, OBSL1, PCDH9, CDH13, IGSF11, SDK2, PTPRM, CADM1, CDH6, CDH7, CDH10, CDH12, CDH18, CDH20, CDH24, PCDH8, PCDHGA3, FAT3, PCDHGA12, PCDHB5, PLXNB3, PCDH1, PCDHGC3, PCDH18, DCHS2, CELSR3, PCDHB18P, PCDHGC5, PCDHGC4, CDH11, PCDHGB7, PCDHGB6, PCDHGB5, PCDHGB3, PCDHGB2, PCDHGB1, PCDHGA11, PCDHGA10, PCDHGA9, PCDHGA7, PCDHGA4, PCDHGA6, PCDHGA5, PCDHGA2, PCDHGA1, PCDH7, PCDHB15, PCDHB14, PCDHB13, PCDHB12, CDH23, PCDHB11, PCDHB10, PCDH15, PCDHB9, PCDHB8, CDHR1, PCDHB7, PCDHB4, PCDHB3, PCDHB2, PCDHAC2, PCDHAC1, PCDHA13, VSTM2L, PCDHA12, EMB, PCDHA11, PALLD, PCDHA10, NPTN, PCDHA8, CNTN6, PCDHA6, PCDHA5, IGSF9, PCDHA4, ROBO3, PCDHA3, CNTN2, PCDHA2, NEXN, PCDH19, PCDH10, PCDHB16, PCDH11Y, PCDHGB4, PCDHGA8, PCDHA9, DSC3, AMIGO2, CLSTN2, PCDHB6, PCDHA7, ROBO2, CDH4, DCHS1, TENM3, ROBO1, PTPN23
	GOBP_HYALURONAN_BIOSYNTHETIC_PROCESS		1	0.6996	1	0.0094		12	PDGFB, AP2A1, TGFB1, HAS3, SMPD3, EGF, HYAL1, HAS2, NFKB1, ABCC5, CEMIP, CLTC
	GOBP_LOCALIZATION_WITHIN_MEMBRANE		1			0.0471		62	NDC1, ZDHHC2, DNAJA3, GPHN, AGRN, DOCK2, RILPL1, CDK5, FNTA, SAV1, DLG1, THY1, SYNGAP1, LHFPL4, SLC7A11, RALA, CACNG5, CACNG8, GLRB, CACNG7, CNIH2, SHISA7, SSH1, CD81, CRKL, FZD9, CDH2, GRIK2, FLNA, LRP4, YJEFN3, MAL, RFTN1, RAC1, APOE, DLG3, WDR19, PICK1, ITGA4, SYNJ2BP, LRRC7, GRIK5, DLG4, ATP1B1, DLG2, NLGN1, RILPL2, CDH13, MAGI2, DVL1, CACNG4, SCRIB, GSN, SHANK3, PTN, NRXN1, ITGB1BP1, NRXN2, REEP2, CD24, RER1, SSNA1
	GOBP_MICROTUBULE_BUNDLE_FORMATION		1	0.0065	0.0501	0.3394		75	CCDC66, NCKAP5, MAP1B, MAP2, NUMA1, TPPP3, PLK1, CCSER2, MAP1S, CDK5RAP2, NCKAP5L, MARK4, CLIP1, SPAST, ZNF207, TRIM46, AAAS, PSRC1, NAV1, PRC1, CCDC151, DNAAF1, LRGUK, DCX, DNAH5, RSPH9, CEP131, FOXJ1, LRRC6, TTLL1, SPEF1, DNAH1, TTLL3, GAS8, DNAI1, TEKT2, RSPH4A, DNAAF3, FSIP2, PLA2G3, ZMYND10, HYDIN, CFAP46, LRRC49, DNAAF5, TTC12, CCDC40, ARMC4, DNAAF2, CFAP44, DNAH7, BBS2, SPAG1, UBE2B, SPAG16, CFAP69, SPEF2, TTC26, CFAP43, TTC25, DNAL1, ARMC2, IQCG, CCDC65, RSPH1, NEURL1, TPGS1, DRC1, KIF20A, GAS2L1, TPPP, CHP1, MAPRE1, MTCL1, CLASP1
	GOBP_MOTILE_CILIUM_ASSEMBLY		1	0.0154	0.6509	1		16	CFAP43, FOXJ1, LRRC6, DNAAF3, ZMYND10, CCDC40, CFAP221, BBS5, E2F4, DNAAF1, ATMIN, INTU, SPATA6, IFT57, RSPH9, DYNLL1
	GOBP_NEGATIVE_REGULATION_OF_CARBOHYDRATE_METABOLIC_PROCESS		1	1		0.0497	1	33	GSK3B, SMPD3, SLC25A12, GSK3A, DDIT4, AP2A1, PFKFB1, TGFB1, MAEA, CRY1, SOGA1, PGP, MST1, CLTC, ENPP1, FAM3C, GIT1, PPARGC1A, PASK, NCOR1, CLK2, HDAC4, FAM3A, LEPR, TIGAR, TP53, CBFA2T3, C1QTNF3, EP300, COX11, PPARA, MIDN, INPP5K
	GOBP_NEGATIVE_REGULATION_OF_PRI_MIRNA_TRANSCRIPTION_BY_RNA_POLYMERASE_II	1	1	0.4677	1	0.0427		13	PDGFB, NFIB, BMP4, HDAC4, RELA, POU5F1, SRF, NFATC3, NFATC4, PPARA, YY1, PPARD, SOX9
	GOBP_NEGATIVE_REGULATION_OF_RECEPTOR_SIGNALING_PATHWAY_VIA_STAT		1	0.9719	0.0091	1		25	SH2B3, PIBF1, DAB1, INPP5F, SUZ12, MIRLET7C, MIR125B1, MIR99A, NEUROD1, NF2, ADIPOR1, PARP14, LEPROT, PPP2CA, PPP2R1A, UBAP2, PTPN2, PTPRD, VHL, GGNBP2, CAV1, SOCS1, SOCS2, SOCS3, HGS
	GOBP_NEGATIVE_REGULATION_OF_RESPONSE_TO_WOUNDING				0.8588	0.0498	0.3591	55	SH2B3, INPP5F, SMAD3, FGA, PTEN, FGB, FGG, GIT1, PDGFB, PDGFRA, APOH, KLKB1, SERPINE1, WNT4, SERPINE2, PLAT, PLAU, THBS1, GJA1, CRK, PLAUR, PROS1, SERPING1, USF1, MDK, ADAMTS18, APOE, RTN4RL1, PRKCD, EPHA4, PRKG1, PROC, CERS2, TFPI, RGMA, VTN, PTPRS, UBASH3B, RTN4R, CD9, SPP1, KREMEN1, KIAA0319, LRIG2, EPPK1, EDN1, CD109, FGF2, CLASP2, AJAP1, WFDC1, SLC12A2, CASK, PHLDB2, CLASP1
	GOBP_NEURON_MIGRATION		1			0.0445	1	122	DAB1, DISC1, NRP2, ZNF609, PLXNB2, GAS6, GATA2, TUBB2B, DDIT4, TOP2B, SRF, NDNF, MARK1, NKX6-1, CELSR1, KIRREL3, TUBGCP2, DNER, DCX, PAFAH1B1, KIF20B, PCM1, ULK4, NIPBL, AUTS2, ACAP3, CRK, CRKL, SH3RF1, FLNA, CAMK2A, MDK, CXCR4, RAC1, SRGAP2C, MEF2C, PEX7, NRP1, GPM6A, TLX3, BAX, TUBB2A, OLIG3, CTNNA2, CDKL5, KIAA0319, LRIG2, NDEL1, CELSR2, DAB2IP, NDN, DCLK1, CXCL12, NSMF, NTRK2, ADGRL3, IGSF10, RELN, LRP12, FBXO31, ASTN1, ATOH1, SCRT1, ARHGEF2, DRD2, NR2F2, DCC, FYN, MAP1B, FLRT2, ASCL1, NRG3, FBXO45, SOX1, PHACTR1, AXL, PEX13, ITGA3, ZMIZ1, TRIM46, POMGNT2, NAV1, NRCAM, CDK5, GNRH1, VEGFA, UNK, ERBB4, SPOCK1, ASTN2, RAPGEF2, CX3CL1, FZD3, ADGRG1, SHTN1, FGFR1, CAMK2B, CDK5R1, PLAA, SEMA6A, TNN, NTN1, USP9X, SDCCAG8, COL3A1, NTNG1, PRKG1, PSEN1, DCDC2, SCRT2, NTNG2, LHX1, ELP3, NR4A2, ALKBH1, MARK2, FGF13, TWIST1, SEMA3A, SRGAP2, SATB2, MDGA1
	GOBP_NEURON_PROJECTION_GUIDANCE		1			0.0023		218	DRAXIN, SEMA4A, DAB1, SOS1, SLIT2, EFNA1, GPC1, GRB10, PLXNB2, FLRT3, NFIB, ARHGAP35, TUBB2B, SEMA4C, VASP, LAMA5, LGI1, CHL1, ALCAM, DAG1, ZSWIM8, ZSWIM5, ZSWIM4, FEZ1, RPL24, SLIT1, DPYSL2, RAC1, KLF7, NRP1, CNTN4, POU4F2, EZR, WNT3A, CHN1, EPHA10, EPHA6, NGFR, B3GNT2, GLI3, PTPRO, ISL1, ATOH1, NRXN1, NOTCH2, SEMA6C, SEMA6B, SEMA4F, MEGF8, SEMA4B, SEMA3D, POU4F3, SEMA4G, GLI2, BMPR1B, SEMA3E, NOTCH1, SEMA3C, RYK, PLXNA2, NRCAM, CDK5, SPTBN4, EFNB2, EPHB4, GAB1, MAPK7, APP, BMP7, NTN4, FZD3, LHX9, PRKCA, IRS2, SPTBN5, CDK5R1, SPTAN1, EPHB1, SEMA6D, PLXNC1, LRP1, PLXND1, NOTCH3, EPHB2, ENAH, EPHA5, FRS2, LHX1, DPYSL4, SMAD4, OPHN1, EFNA4, DOK6, DOK4, PSPN, PTCH1, DPYSL5, LYPLA2, WNT5A, LAMA1, EGR2, EFNA2, GBX2, HOXA2, LAMA2, NTRK1, GAB2, PLXNB1, SEMA3A, EFNB1, KIF5A, KIF5B, KIF5C, BSG, SEMA3F, PDLIM7, NRP2, TRIO, SHC1, SEMA7A, SEMA3B, SEMA5A, LAMB2, MYCBP2, SEMA5B, SMO, EPHB3, PTK2, SEMA4D, L1CAM, GFRA1, CXCR4, DOK5, GDF7, EPHA4, PIK3CD, SPTBN1, VLDLR, PIK3CA, DSCAM, UNC5D, UNC5B, UNC5C, SPTBN2, NEO1, MAPK1, MAPK3, PIK3R1, CXCL12, RNF165, SRC, EPHA7, EFNA5, RELN, ANOS1, SHANK3, BCL11B, PTPRM, BMPR2, EXT1, PLCG1, BDNF, CYFIP1, EPHA2, EFNB3, DCC, FYN, KALRN, GRB2, GAP43, FLRT2, YTHDF1, RHOG, EVL, EFNA3, PLXNB3, VEGFA, PTPRA, DOK1, PLXNA1, RAP1GAP, SEMA6A, SIAH1, NTN1, VSTM2L, EMB, PALLD, NPTN, CNTN6, IGSF9, ROBO3, CNTN2, NEXN, RPS6KA5, SH3KBP1, NFASC, RANBP9, WNT3, TUBB3, PLXNA3, PLXNA4, NCAM1, ZSWIM6, ROBO2, CRMP1, CDH4, PTPN11, DVL1, FEZ2, EPHA3, USP33, ERBB2, SHC3, PIK3CB, BOC, ROBO1, SLIT3, NRXN3
	GOBP_NEURON_PROJECTION_REGENERATION		1			0.0237		46	CNTF, MAP1B, RTN4RL1, EPHA4, INPP5F, GAP43, TSPO, FKBP1B, GRN, CERS2, RGMA, PTPRF, PTPRS, RTN4R, ULK1, TNC, BCL2, SPP1, KREMEN1, STK24, KIAA0319, LRIG2, NDEL1, CTNNA1, CHL1, PTEN, JAM3, RTN4RL2, NEFL, NREP, MTR, THY1, LAMB2, KLF4, JAK2, DAG1, ADM, ISL1, MAPK8IP3, PTN, DHFR, PRRX1, FLNA, MAP2K1, LRP1, HGF
	GOBP_OSTEOBLAST_DEVELOPMENT			0.9198	0.7503	0.0447	1	12	JUND, LIMD1, MEN1, ACHE, LRP5, TNN, LRP5L, HOXA2, GLI2, SMAD3, HDAC4, SATB2
	GOBP_PLASMINOGEN_ACTIVATION				0.1311	0.0565	0.0006	14	ENO1, APOH, KLKB1, SERPINE1, PGK1, SERPINE2, PLAT, PLAU, PLGRKT, THBS1, RUNX1, FGA, FGB, FGG
	GOBP_POSITIVE_REGULATION_OF_AXONOGENESIS			0.9876		0.0099	1	74	MAP1B, DISC1, SLIT2, PLXNB2, DBNL, PAK1, SRF, PLXNA2, STK11, MAP6, SEMA7A, MAPT, SEMA5A, PLXNB3, VEGFA, MAP3K13, RHOA, METRN, SHOX2, PLXNA1, SHTN1, NIN, SLITRK1, AMIGO1, PLXNC1, MAP2K1, NTN1, LRP1, SEMA4D, L1CAM, PLXND1, LIMK1, STK25, ZFYVE27, CRABP2, SKIL, FN1, NRP1, RUFY3, MACF1, POU4F2, GOLGA4, CDKL5, WNT3, TIAM2, IST1, NDEL1, WNT3A, PLXNA3, RND2, DSCAM, PLXNA4, NGFR, NEFL, ROBO2, RAB11A, ARHGDIA, CXCL12, DBN1, CDH4, ANAPC2, ISLR2, CHODL, NTRK2, TIAM1, TWF2, GDI1, EIF4G2, BMPR2, MEGF8, PLXNB1, BDNF, CYFIP1, ROBO1
	GOBP_PROTEIN_ACTIVATION_CASCADE				0.2125	0.1078	0.0048	15	A2M, F3, F8, F13A1, FBLN1, APOH, FN1, KLKB1, PRCP, TFPI, C1QBP, FGA, FGB, FGG, SERPING1
	GOBP_REGULATION_OF_AXONOGENESIS					0.0419	1	139	DRAXIN, SEMA4A, DAB1, DISC1, SEMA3F, SLIT2, EFNA1, GSK3B, PLXNB2, LINGO1, ARHGAP35, PAK1, SEMA4C, SRF, STK11, MAP6, TRAK2, SEMA7A, MAPT, SEMA3B, FSTL4, SEMA5A, PTEN, RHOA, METRN, NIN, SEMA5B, SLITRK1, LRRC4C, AMIGO1, CDH2, EPHB3, SEMA4D, L1CAM, UST, STK25, ZFYVE27, EPHA4, NRP1, RUFY3, MACF1, POU4F2, GOLGA4, PTPRS, RTN4R, SPP1, SIPA1L1, CDKL5, KIAA0319, TIAM2, IST1, NDEL1, WNT3A, RND2, CHN1, DSCAM, NGFR, RAB11A, ARHGDIA, BRSK1, CXCL12, DBN1, ANAPC2, EPHA7, CHODL, NTRK2, CDKL3, TIAM1, BRSK2, TWF2, SEMA6C, BMPR2, SEMA6B, SEMA4F, MEGF8, SEMA4B, SEMA3D, SEMA4G, RNF6, BDNF, CYFIP1, SEMA3E, EFNB3, DCC, MAP1B, MAP2, PAK2, PAK3, SEMA3C, DBNL, RYK, TRIM46, PLXNA2, CDK5, PLXNB3, VEGFA, MAP3K13, SHOX2, RTN4, THY1, SYNGAP1, PLXNA1, SHTN1, CDK5R1, SEMA6A, SEMA6D, PLXNC1, MAP2K1, NTN1, LRP1, LRP4, PLXND1, EPHB2, MCF2, LIMK1, CRABP2, SKIL, FN1, PSEN1, WNT3, ARHGAP4, POU3F2, PLXNA3, PLXNA4, NEFL, WNT5A, ROBO2, WNT7A, CDH4, ISLR2, MARK2, KIF13B, FGF13, GDI1, EIF4G2, PLXNB1, SEMA3A, DIP2B, ROBO1
	GOBP_REGULATION_OF_HETEROTYPIC_CELL_CELL_ADHESION				0.0433	0.0782	0.1791	15	MYADM, KLF4, CD44, FLOT1, AGER, FGA, FGB, FGG, GCNT2, MBP, MAPK7, MAP2K5, WNK1, BMP7, THY1
	GOBP_REGULATION_OF_NEUROTRANSMITTER_RECEPTOR_ACTIVITY	1				0.018	1	62	ADRB2, CAPN1, HOMER1, CDK5, FNTA, DLG1, APP, LYPD6, LYPD6B, PPARGC1A, DLGAP4, NPTXR, GRIA1, GRIA2, NPTX1, CNIH3, GRIA3, NPTX2, CACNG5, GRIA4, BEGAIN, SHANK1, RASGRF2, LYNX1, CACNG8, DLGAP1, CACNG7, CNIH2, SHISA7, PRRT1, SLC6A9, PINK1, RGS9, MAPK8IP2, AKAP9, GRIN2A, SHANK2, GRIN2B, MINK1, CCL2, EPHB2, NLGN2, DLG3, MEF2C, PTK2B, LRRC7, NEFL, DLG4, KLHL24, NETO2, DLG2, SRC, NLGN1, ARC, CACNG4, NLGN3, RELN, NETO1, CRHBP, SHANK3, OPRM1, DAPK1
	GOBP_RESPONSE_TO_ACIDIC_PH		1		1	0.041		13	IMPACT, SRC, SLC9A1, SLC38A3, ASIC1, ASIC2, ASIC3, SERPINF1, RAB11FIP5, RAB11B, CHP1, SST, LGMN
	GOBP_RESPONSE_TO_PH					0.0076		24	IMPACT, SRC, TTPA, PAM, SLC9A1, SLC38A3, ASIC1, MCOLN1, HYAL1, ASIC2, GPR68, GJA1, ASIC3, SERPINF1, RAB11FIP5, RAB11B, GPLD1, GBA, ARSB, CHP1, SST, GNA11, LGMN, CA2
	GOBP_SEMAPHORIN_PLEXIN_SIGNALING_PATHWAY					0.0147	1	36	RAC1, SH3BP1, SEMA4A, SEMA3F, NRP1, SEMA3C, NRP2, PLXNB2, SEMA4C, PLXNA2, SEMA7A, SEMA3B, PLXNA3, SEMA5A, PLXNA4, PLXNB3, NCAM1, ARHGDIA, PLXNA1, FARP2, SEMA5B, SEMA6A, SEMA6D, SEMA6C, SEMA6B, SEMA4F, SEMA4B, PLXNC1, SEMA3D, PLXNB1, SEMA3A, SEMA4G, FLNA, SEMA4D, PLXND1, SEMA3E
	GOBP_SMOOTH_MUSCLE_CELL_DIFFERENTIATION			0.9555		0.0286	1	42	CTH, NOTCH1, HEY1, MEF2C, NFATC2, RAMP2, MIR125B1, PDCD4, SOD2, GPER1, SMARCD3, DNMT1, EFEMP2, SRF, NFATC3, EPC1, HES1, NFATC4, VEGFA, SGCB, PIAS1, RBPMS2, MYOCD, SOX9, KIT, OLFM2, MECP2, PDGFB, ADM, WNT4, FGF9, BMP4, FOXO4, SIRT1, EDNRB, FGF10, FGFR2, ACVR1, NFATC1, SIX1, ANKRD17, MED28
	GOBP_SPLICEOSOMAL_TRI_SNRNP_COMPLEX_ASSEMBLY			0.0031		0.4845	0.7156	22	RNU4ATAC, RNU6ATAC, PRPF6, SRSF12, USP4, PRPF3, AAR2, PRPF31, RNU5E-1, SART3, RNU5D-1, PRPF19, RNU5A-1, RNU5B-1, RNU4-2, RNU4-1, SRSF10, LSM2, RNU6-9, CD2BP2, PRPF8, DDX20
	GOBP_VASCULAR_TRANSPORT		1			0.0229	1	73	SLC6A17, ATP2A3, SLC29A4, ABCA2, LRP3, SLC2A4, SLC4A8, INSR, SLC4A3, SLC6A1, SLC16A2, SLC7A5, AGER, SLC38A1, SLC1A2, SLC1A3, SLC1A4, SLC1A5, ABCC9, ABCC1, SLC2A3, KCNJ8, SLC19A1, SLC2A13, ATP1B2, SLC6A9, SLC2A1, SLC5A6, GJA1, AVPR1A, ABCC4, LRP1, TFRC, ABCG2, SLC6A6, ABCC2, SLC27A4, SLCO1C1, APOE, SLC13A3, SLC16A1, SLC8A2, SLC27A1, SLC7A8, FABP5, CD36, ABCC5, SLC29A2, SLC5A3, SLC4A4, LRP2, SLCO3A1, SLC2A10, SLC29A1, ATP2B4, SLC38A3, SLC16A7, SLC7A1, ATP1A2, SLC7A2, SLC38A2, SLC7A3, LEPR, SLC22A1, SLC44A1, SLC1A1, SLC22A5, SLC12A2, MFSD2A, SLC24A3, SLC9A3R1, ATP8A1, SLC15A2

### Sheet: C. Non-ASD Up
	Table S3. Gene set enrichment analysis (GSEA) based pathway analysis. C. Level II analysis for clinical background effects: upregulated gene ontology biological processes (GOBP) in the non-ASD group following 5 days of in-vitro exposure of selected environmental factors on differentiating human neural progenitors.
	name	EnrichmentMap::fdr_qvalue (GSEA_BPA)	EnrichmentMap::fdr_qvalue (GSEA_EtOH)	EnrichmentMap::fdr_qvalue (GSEA_FH)	EnrichmentMap::fdr_qvalue (GSEA_Pb)	EnrichmentMap::fdr_qvalue (GSEA_VPA)	EnrichmentMap::fdr_qvalue (GSEA_Zn-)	EnrichmentMap::gs_size	EnrichmentMap::Genes
	GOBP_ACIDIC_AMINO_ACID_TRANSPORT	0.2921	0.8359	0.1476	0.0431			57	ADORA1, KCNJ10, SLC1A3, NTSR1, SNAP25, TRH, SLC38A2, LRRC8A, UNC13B, RIMS1, SYT1, APBA1, PPFIA1, GRM2, GRM1, SLC1A2, GRM7, ATP1A2, SLC25A12, NPY5R, GLS2, GJA1, GLS, RAB3GAP1, SLC9A3R1, CLN8, PPFIA3, ADORA2A, AVPR1A, GIPC1, SLC12A2, NTRK2, SLC1A1, SLC6A1, SLC7A11, LRRC8D, PPFIA2, SLC25A13, SLC6A6, PRAF2, LRRC8C, SLC25A22, SLC25A18, HRH3, ARL6IP5, PPFIA4, ARL6IP1, ITGB1, PSEN1, PER2, RAB3A, STX1A, VAMP2, STXBP1, SLC17A8, SLC38A7, SLC17A6
	GOBP_ACTION_POTENTIAL	0.7392	0.9019	0.4542	0.019			96	HCN4, KCNB1, FLNA, GPD1L, RANGRF, KCNJ3, CACNA2D1, KCNJ8, CACNB2, KCNN2, SCN3B, TAC1, GRIK2, DSC2, SCN4B, SNTA1, CACNA1G, NTSR1, P2RX3, CD36, KCNMB2, CXADR, KCNMB3, SCN1A, KCNMB4, KCNIP2, CACNB3, CHRNA4, NOS1AP, RYR2, AKAP9, HCN2, SCN7A, CALM1, CNTNAP1, CALM3, GPR35, SCN11A, KCNA2, KCND2, DMD, SCN2A, FKBP1B, SCN3A, CNR1, NEDD4L, ANK2, SCN8A, SCN9A, ATP1A2, CACNA1I, ATP2A2, YWHAE, SLC8A1, PKP2, SRI, CACNA1C, GJC1, ATP1B1, GJA1, SLC9A1, CAMK2D, CAV1, DLG1, DSG2, AKAP6, KCNJ2, ATP1A1, P2RX4, YWHAH, SUMO1, NUP155, GNAQ, USP53, NTRK2, GNA11, CLN3, RNF207, FMR1, JUP, ANK3, KCND3, KCNH2, SLC8A2, KCNAB2, FGF13, SLC4A3, CHRNA1, CHRNB2, FGF12, GBA, TRPM4, CACNA1H, SLMAP, BIN1, KCNC2
	GOBP_ACUTE_INFLAMMATORY_RESPONSE	0.3747	0.3358	0.0074		1		47	APOL2, HFE, ORM1, ADORA1, C3, F3, HLA-E, VCAM1, EIF2AK1, F8, SERPINA1, CTNNBIP1, TAC1, RHBDD3, KLKB1, CEBPB, IL6ST, ICAM1, IL6R, ZP3, ANO6, B4GALT1, HP, ASS1, IL20RB, EXT1, PRCP, OGG1, SIGIRR, FN1, MYLK3, CNR1, PTGER3, PLSCR1, PARK7, DNASE1, ACVR1, OSMR, OPRM1, ASH1L, ADAM8, NPY5R, GSTP1, TFR2, ADCYAP1, EDNRB, ITIH4
	GOBP_ACUTE_INFLAMMATORY_RESPONSE_TO_ANTIGENIC_STIMULUS	0.7156	0.2507	0.0117		1		11	PARK7, ICAM1, ZP3, OPRM1, C3, HLA-E, IL20RB, NPY5R, EXT1, ADCYAP1, CNR1
	GOBP_ACUTE_PHASE_RESPONSE	0.4145	0.3401	0.0356		1		17	APOL2, HFE, ORM1, SIGIRR, FN1, F8, SERPINA1, CNR1, PTGER3, CEBPB, PLSCR1, IL6R, HP, ASS1, TFR2, EDNRB, ITIH4
	GOBP_ACYLGLYCEROL_HOMEOSTASIS			0.0646	0.0498		0.3787	15	FITM2, XBP1, ADORA1, DGAT2, SLC25A27, SCARB1, LPL, PNPLA8, RORA, SESN2, NR1H3, C1QTNF3, SIRT1, APOE, NR1H4
	GOBP_ADAPTIVE_IMMUNE_RESPONSE	0.4499	0.8008	0.014			0.6678	185	NBN, HLA-A, CRACR2A, UNC93B1, PRDM1, OTUD7B, IL6R, LEF1, SEMA4A, RC3H1, RAG1, FOXJ1, INPP5D, IL27RA, PKN1, RNF19B, ERCC1, PLA2G4A, TLR4, PRKD2, C4A, EXOSC3, CD226, RNF168, CSK, FGA, LOXL3, DCLRE1C, EXOSC6, HPRT1, TNFRSF21, JAG1, TRDC, FADD, IL4R, CFI, C1RL, PIK3CD, C1R, ARG2, C1S, HFE, FZD5, CTSL, IRF7, CTSS, HLA-E, HMCES, TFRC, NDFIP1, TNFRSF14, BTN3A3, LAT2, LYN, RAB27A, BTN3A2, BTN3A1, HRAS, ZP3, ITK, DENND1B, RFTN1, TRAC, ADA, HLA-DPB1, PHB, MTOR, RNF8, HLA-C, ERAP1, PAG1, VTCN1, ERAP2, STAT3, TAP1, FGB, AGER, TSC1, MAP3K7, TREX1, IL1R1, TNFSF13B, SIRT1, PARP3, IL12A, SOCS5, PVR, ORAI1, PRKCZ, TNFRSF1B, ZBTB1, C3, JAK3, PRKCB, SUPT6H, FYN, C1QBP, DUSP10, CD81, IL6ST, LAG3, CD46, ICAM1, BCL6, RELB, CAMK4, LIG4, LIME1, RIF1, SLC15A4, DBNL, MLH1, TNFAIP3, RIPK2, TP53BP1, ADCY7, PTK2B, MICB, ANXA1, TFE3, CLU, SUSD4, IL18BP, ADAM17, SWAP70, CTSC, TMEM98, RORA, SMAD7, JAM3, IRF1, ZBTB7B, EOMES, TGFB1, HLA-DMA, HPX, EMP2, ZC3H12A, NFKB2, SERPING1, STX7, MICA, IL17RA, HLA-H, MYD88, C5, PRR7, GNL1, MSH6, FBXO38, IL13RA2, ENTPD7, SCART1, HLA-B, HMGB1, HSPD1, TRAF2, IL20RB, MAD2L2, TRAF6, HAVCR2, JAK2, MSH2, IL33, UNG, EXO1, TRIM27, PRKCD, MALT1, EIF2AK4, MEF2C, MCOLN1, PTPN6, NFKBIZ, RC3H2, NFKBID, ALCAM, PAXIP1, OTUB1, BCL10, THOC1, TRPM4, BACH2, PPP3CB, B2M
	GOBP_ADHERENS_JUNCTION_ORGANIZATION	0.5979		0.5745	0.035			52	CDH6, CDH7, CDH8, CDH9, ADD1, CDH10, PTPN23, CDH12, RDX, CDH13, CDH18, PIP5K1C, CAMSAP3, CTNNA1, CDHR3, CADM1, RAMP2, HIPK1, VEGFA, CDH20, CDH11, EPHA4, TJP1, DLG5, CDH2, TBCD, CTNNB1, ADAM10, CSK, NUMB, ZNF703, PAK2, SMAD7, CADM2, JAM3, PLEKHA7, DCHS1, ACTB, CDC42, SRC, FERMT2, JUP, CADM3, CDH24, CDH22, VCL, CTNND1, NUMBL, KIFC3, PVR, CDH4, CDH5
	GOBP_ADHESION_OF_SYMBIONT_TO_HOST	0.4132	0.3261	0.0459		1	0.5626	6	ICAM1, INHBB, HSP90AB1, SCARB1, CD81, GAS6
	GOBP_ADULT_BEHAVIOR	0.8436	0.6024	0.1231	0.0337			86	HTRA2, MECP2, OXR1, INPP5F, SLITRK6, SHANK3, KCNJ10, ARRB2, NTSR1, SDK1, NPY, EN1, NCSTN, PCDH17, CHRNA4, HIPK2, NR4A2, EPHA4, SPTBN4, DRD2, RNF180, MAFG, PREX2, SHANK2, ABHD12, BTBD9, OPRD1, BBS4, ZMPSTE24, SEZ6, SHANK1, USP46, CHRNA5, CSTB, ABAT, CEND1, KLHL1, PARK7, EFNB3, ATP1A2, ZFHX2, CNTNAP2, FXN, OPRM1, CHD7, FADD, TPGS1, SNCG, ADAM22, NLGN3, ATP6V1B1, NLGN4X, BBS2, CLN8, NRXN3, NRXN1, ALK, NRXN2, GRIN2D, CLCN3, PAFAH1B1, CRHBP, SLITRK1, DAB1, KALRN, CTNS, GLRB, CXCL12, PUM1, SLC7A11, PTEN, CNP, HOMER2, TSC1, HDAC2, CHRNA3, PPARA, CHRNB1, CHRNB2, FGF12, APP, NPC1, HOMER1, SLITRK5, SPTBN2, CDK5
	GOBP_AEROBIC_RESPIRATION	0.5315	0.0046	0.4519	0.9653	1	0.7719	77	ME3, IDH2, UQCR10, UQCRHL, UQCRB, IDE, UQCRC1, UQCRC2, UQCRH, DLAT, DLD, PDHA1, MDH1B, PDHB, MDH1, MDH2, SIRT3, SHMT2, MT-ND1, MT-CO2, DLST, VCP, OGDH, FXN, CBFA2T3, MT-ND4, SLC25A14, COX4I1, COX5B, COX6A1, COX6B1, COX6C, IREB2, COX7B, ACO1, COX7C, COX8A, COX15, MT-CO1, MT-CO3, NDUFA4, CYCS, COX7A2L, COX5A, NDUFS7, NDUFS8, CAT, MTFR2, COX10, FH, ME2, MTFR1L, MTFR1, NNT, IDH3A, OXA1L, IDH3B, IDH3G, SDHAF2, DHTKD1, OGDHL, SDHA, SDHB, SDHC, CS, SDHD, SUCLG2, ACO2, BNIP3, FAHD1, SUCLG1, SUCLA2, SURF1, HIF1A, PANK2, IDH1, BLOC1S1
	GOBP_ALCOHOL_BIOSYNTHETIC_PROCESS	0.2043	1	0	0.6776		0.6855	112	QDPR, SPR, IPPK, PCBD2, MSMO1, CYB5R3, ITPKB, CYP27A1, DHFR, KPNB1, APOE, LBR, GOT1, LSS, HMGCS1, PARK7, P2RY1, MBTPS2, CYP2R1, GPAM, NFYA, SOD1, NUS1, MVK, INSIG2, DHCR24, ACACA, H6PD, SREBF2, FGF2, SPHK1, ABCA2, ASAH1, ACER3, ASAH2, ASAH2B, SRD5A3, SCD, PPIP5K2, ABCG1, ELOVL6, FGF1, ACAA2, HSD17B7, GBA, CYP51A1, MBTPS1, ARV1, SNCA, DGKQ, NFKB1, AKR1B1, NTSR1, ACLY, PMVK, HMGCR, IDI1, MVD, SQLE, FASN, SREBF1, PTK2B, SCAP, REST, INSIG1, AGK, RAN, ACACB, IP6K1, ACER2, APOB, LPCAT3, MOXD1, NSDHL, ERLIN1, ERLIN2, CLCN2, PRKAA1, PRKAA2, HRH1, SPHK2, IPMK, ACAT2, DHCR7, SEC14L2, NFYB, IP6K2, NFYC, G6PD, GCH1, SC5D, TM7SF2, DHDDS, EBP, ITPKC, PPIP5K1, FDFT1, FDPS, PCK2, SP1, DKK3, GGPS1, CACNA1H, PGP, SPTLC1, IMPA1, BMP5, IMPA2, SPTLC2, PCBD1, ISYNA1, PTS
	GOBP_ALCOHOL_CATABOLIC_PROCESS	0.9689		0.0109	0.3573		0.8149	35	MTMR2, AKR1C3, CYP46A1, NUDT3, CYP27A1, BPNT1, NTSR1, INPP5K, ALDH2, ALDH1B1, ALDH3B1, APOE, INPP5E, PTEN, SNX17, INPP1, TKFC, SORD, INPP5J, TPI1, INPP5A, INPP5B, SRD5A3, SCARB1, OCRL, SYNJ1, SYNJ2, GK5, MTMR7, GK, GPD2, CEL, IMPA1, SULT1C4, IMPA2
	GOBP_ALCOHOL_METABOLIC_PROCESS	0.2241		0	0.807		0.9016	256	ITPK1, IPPK, MSMO1, CYB5R3, DHFR, PLCB2, AKR1C2, INPP5K, CBR4, AKR7A2, INPP5D, TSKU, LBR, RETSAT, CALM1, INPP5J, INPP5A, INPP5B, INPPL1, SCARB1, ALDH3A2, OCRL, PECR, SYNJ1, STARD3, SYNJ2, PARK7, P2RY1, MTMR7, INPP4A, NFYA, CEL, NUS1, DPAGT1, MVK, INPP4B, APOA2, DPM1, DPM2, APOL2, MTMR2, DHCR24, ACACA, SREBF2, SGPP1, NFE2L1, LIMA1, DHRS4, PTEN, TTR, LEPR, RDH5, MINPP1, CLN6, SCD, CYP2D6, CYP3A5, IDH3A, PPIP5K2, IDH3B, IDH3G, ELOVL6, ACAA2, HSD17B7, APP, CYP51A1, GNB3, STAR, RDH13, DHRS13, CYP27C1, SNCA, NR1H4, RDH11, OSBPL5, IDH2, LIPE, AKR1C3, PLCD3, DGKQ, NFKB1, PLCH1, LRAT, NTSR1, ACLY, PLCB3, PLCB4, PMVK, PLCD1, ACSS2, HMGCR, IDI1, MVD, ACSS1, RPE65, INPP5E, FASN, SREBF1, PTK2B, SCAP, REST, INSIG1, PLCD4, PLCH2, ACACB, SOAT1, CYP1B1, ACER2, TTC39B, APOB, LPCAT3, CLN8, NUDT4, NUDT3, NUDT10, HRH1, BPNT1, NUDT11, PLCB1, DHCR7, SEC14L2, NFYB, NFYC, G6PD, SC5D, TM7SF2, EBP, PPIP5K1, PCK2, DKK3, RDH10, CHKA, BMP5, RXRA, PCBD1, PTS, QDPR, SPR, PCBD2, PPARD, DGAT2, CYP46A1, HDLBP, OSBPL1A, RDH16, ITPKB, CYP27A1, KPNB1, CYP7B1, APOE, PLA2G4A, NPC2, PLCE1, GOT1, SGPP2, LSS, EPHX2, HMGCS1, MBTPS2, CUBN, GK5, GK, CYP2R1, GPD2, GPAM, SOD1, PLB1, CEBPA, INSIG2, PNPLA2, FDX1, COQ3, H6PD, FGF2, SPHK1, PCSK9, LDLRAP1, ABCA1, ABCA2, PLCG1, ASAH1, ACER3, ASAH2, ASAH2B, SORD, TPI1, SRD5A3, ABCG1, LRP5, FGF1, GBA, AKR1C1, NPC1, GBA2, IDH1, SULT1C4, RDH14, MBTPS1, ARV1, MECP2, AKR1A1, ADH5, AKR1B1, VLDLR, SQLE, SLC5A3, SNX17, SMPD1, TKFC, LCAT, ADH1B, AGK, RAN, IP6K1, NAPEPLD, NAAA, GDPD1, GDE1, GDPD3, MOXD1, NSDHL, ERLIN1, ERLIN2, ACADVL, CLCN2, PRKAA1, PRKAA2, SPHK2, ALDH2, ALDH1B1, ALDH3B1, CAT, FDXR, COQ2, IPMK, ACAT2, INPP1, LDLR, DHRS3, IP6K2, GCH1, DHDDS, ITPKC, FDFT1, FDPS, SP1, GGPS1, CACNA1H, PGP, SPTLC1, IMPA1, GALK1, IMPA2, SPTLC2, ISYNA1, DGAT1
	GOBP_ALPHA_LINOLENIC_ACID_METABOLIC_PROCESS	0.4869	1	0.0407		1	0.4317	12	ACOX1, ACSL1, HSD17B4, ELOVL2, ELOVL1, SCP2, ACOT8, ACAA1, ELOVL5, FADS1, ABCD1, FADS2
	GOBP_AMINE_TRANSPORT	0.5346	0.7981	0.0037	0.0041		0.6075	58	TH, KCNB1, ADORA1, SYT6, TOR1A, DTNBP1, NTSR1, TRH, CHRNA4, RGS4, DRD2, SYT1, SYT7, SYT10, KCNA2, GRM7, CNR1, ATP1A2, P2RY1, SV2A, SNCG, NPY2R, RGS2, PINK1, SYT2, NPY5R, ADRA2B, SYT17, RAB3GAP1, SYT5, OXTR, ADORA2A, AVPR1A, CXCL12, SLC12A2, SYT4, SYT11, RAB3B, SYT9, HRH3, CHRNA3, ARL6IP5, CHRNB2, SLC43A2, ARL6IP1, ITGB1, PSEN1, SLC43A1, PER2, SYT13, RAB3A, STX1A, STXBP1, SLC38A3, DDC, CHGA, SLC18A1, SNCA
	GOBP_AMINO_SUGAR_BIOSYNTHETIC_PROCESS			0.0037	0.2165		0.492	13	GNE, GNPDA2, NANP, GFPT1, AMDHD2, PGM3, NAGK, RENBP, GNPNAT1, UAP1, UAP1L1, GFPT2, GNPDA1
	GOBP_AMINO_SUGAR_CATABOLIC_PROCESS	0.8393	1	0.046			0.9081	9	GNPDA2, AMDHD2, NAGK, OVGP1, RENBP, CTBS, MGAT1, GNPDA1, NPL
	GOBP_AMINO_SUGAR_METABOLIC_PROCESS	0.5313		0.0238	0.236		0.7127	31	CSGALNACT1, CHST2, CHST3, CTBS, CMAS, MGAT3, NPL, CHST7, EXTL2, CHST1, SLC35A3, MGAT1, GNPDA1, GNE, GNPDA2, NANP, GFPT1, AMDHD2, PGM3, NAGK, RENBP, GNPNAT1, UAP1, UAP1L1, ST3GAL1, GFPT2, ST6GAL1, OVGP1, FN3K, DPAGT1, CHST6
	GOBP_AMYLOID_BETA_CLEARANCE	0.4329		0.0026				27	HDAC1, LRP1, IFNGR1, LRP4, C3, MME, IDE, ROCK1, ABCA7, HMGCR, IGF1R, CD36, APOE, PICALM, LRP2, RAB5A, LDLR, RAB11A, RAB11B, SRF, CLU, MYOCD, CLTC, LRPAP1, INSR, CYP51A1, PLA2G3
	GOBP_AMYLOID_FIBRIL_FORMATION	0.9508		0.0105	0.3497		0.7093	20	LDLR, SERF1B, PFDN6, PFDN1, MAPT, PFDN2, CLU, PFDN4, PFDN5, VBP1, GSN, MDM2, RIPK1, FKBP1A, PSEN1, CHRNA7, APP, CD36, APOE, B2M
	GOBP_ANDROGEN_METABOLIC_PROCESS		0.8954	0.0029	0.6843	1	0.6606	15	SPP1, SRD5A1, SRD5A3, SCARB1, TIPARP, MED1, HSD17B11, HSD17B10, HSD17B4, HSD17B7, PLEKHA1, PPARGC1A, HSD17B8, SGPL1, ADM
	GOBP_ANION_HOMEOSTASIS	0.5186	0.8788	0.1231	0.0363	1	0.9074	23	TFAP2B, SLC12A6, SLC12A7, GRM2, SFRP4, CA12, CKB, ABCC2, SLC12A9, CPS1, ENPP1, SLC12A2, SLC12A5, SLC1A1, GLS, SLC12A1, SLC7A11, SLC12A4, XPR1, ATP6V1B1, SLC9A3R1, KCTD7, SLC12A8
	GOBP_ANTEROGRADE_AXONAL_TRANSPORT	0.7807	1	0.0416	0.0499			44	AP3M1, BLOC1S2, TRAK1, BLOC1S3, ARL8A, KIF5B, BLOC1S4, BLOC1S5, SNAPIN, AP3B2, DTNBP1, HAP1, ARL8B, FEZ1, HSPB1, KIF5C, TRAK2, AGBL4, RAB21, TERF2, MAP2, KIF1C, AP3B1, TRIM46, AP3D1, KIF5A, KIF1A, MAPK8IP3, RAB27B, DLG2, KIF4A, CNIH2, SPAST, KIF1B, MAP1A, NEFL, KIF3B, AP3S2, AP3M2, SOD1, KIF3A, AP3S1, BLOC1S6, BLOC1S1
	GOBP_ANTIBACTERIAL_HUMORAL_RESPONSE	0.2766	0.1801	0.0227		1		9	FGB, HLA-A, HLA-E, OCIAD1, PLA2G6, TF, RPL39, SPINK5, FGA
	GOBP_ANTIGEN_PROCESSING_AND_PRESENTATION_OF_ENDOGENOUS_ANTIGEN	0.9743	0.244	0.0072		1	0.1123	14	ERAP2, HFE, TAP1, HLA-A, HLA-E, IDE, HLA-H, HLA-B, ABCB9, HLA-C, TAPBP, ERAP1, B2M, ATG5
	GOBP_ANTIGEN_PROCESSING_AND_PRESENTATION_OF_ENDOGENOUS_PEPTIDE_ANTIGEN	0.9615	0.182	0.003		1	0.1285	13	ERAP2, HFE, TAP1, HLA-A, HLA-E, IDE, HLA-H, HLA-B, ABCB9, HLA-C, TAPBP, ERAP1, B2M
	GOBP_ANTIGEN_PROCESSING_AND_PRESENTATION_OF_EXOGENOUS_PEPTIDE_ANTIGEN_VIA_MHC_CLASS_I	0.9644	0.9375	0.0098		1	0.6702	62	HLA-A, PSMC3, ITGB5, IKBKB, VAMP3, CD36, ITGAV, LNPEP, IKBKG, TAPBP, PSME3, PSMD14, PSME4, SEC22B, HLA-E, CYBA, PSMA1, PSMA2, PSMA3, HLA-H, PSMA4, PSMA5, PSMA6, PSMA7, PSMB1, PSMB2, PSMB3, PSMB4, PSMB5, PSMB6, PSMB7, PSMD13, HLA-B, PSMB8, PSMC1, PSMC2, PSMC4, PSMC5, PSMC6, PDIA3, PSMD1, HLA-C, PSMD2, PSMD3, MFSD6, PSMD4, PSMD5, PSMD7, TAP1, PSMD8, PSMD9, PSMD10, PSMD11, PSMD12, PSME1, PSME2, PSMF1, PSMD6, CALR, CHUK, SNAP23, B2M
	GOBP_ANTIGEN_PROCESSING_AND_PRESENTATION_OF_EXOGENOUS_PEPTIDE_ANTIGEN_VIA_MHC_CLASS_I_TAP_INDEPENDENT	0.7167	0.0981	0.0175		1	0.4899	7	LNPEP, HLA-A, HLA-B, HLA-E, HLA-H, HLA-C, B2M
	GOBP_ANTIGEN_PROCESSING_AND_PRESENTATION_OF_PEPTIDE_ANTIGEN_VIA_MHC_CLASS_I	0.9959	0.9364	0.014		1	0.6185	77	HLA-A, PSMC3, IDE, ITGB5, IKBKB, VAMP3, CD36, SEC24B, SEC23A, SEC24A, ITGAV, LNPEP, SEC31A, SEC13, SEC24C, SEC24D, IKBKG, TAPBP, PSME3, HFE, PSMD14, PSME4, SEC22B, HLA-E, CYBA, PSMA1, PSMA2, CANX, PSMA3, HLA-H, PSMA4, PSMA5, PSMA6, PSMA7, PSMB1, PSMB2, PSMB3, PSMB4, PSMB5, PSMB6, PSMB7, PSMD13, HLA-B, PSMB8, PSMC1, PSMC2, SAR1B, PSMC4, PSMC5, ABCB9, PSMC6, PDIA3, PSMD1, BCAP31, HLA-C, PSMD2, ERAP1, PSMD3, MFSD6, PSMD4, PSMD5, ERAP2, PSMD7, TAP1, PSMD8, PSMD9, PSMD10, PSMD11, PSMD12, PSME1, PSME2, PSMF1, PSMD6, CALR, CHUK, SNAP23, B2M
	GOBP_ANTIMICROBIAL_HUMORAL_RESPONSE	0.2183	0.0163	0.0293		1		23	FGB, RPL30, RARRES2, ATP7A, HLA-A, RPS19, HLA-E, OCIAD1, PLA2G6, CXCL14, GAPDH, LEAP2, CLU, PDZD11, ROMO1, HMGN2, SPINK5, FGA, FAM3A, PPP2R3C, TF, RPL39, CHGA
	GOBP_ATP_BIOSYNTHETIC_PROCESS	0.2188	1	0.0227	0.5573		0.4914	28	MT-ATP8, DGUOK, TMSB4X, VPS9D1, MT-ATP6, PRKAG2, PPARGC1A, SPHK2, ALDOA, UQCC3, FLCN, ATP6V1A, SLC25A13, STOML2, PARP1, AK9, NUDT2, PPARA, MT-CO2, PID1, VCP, SLC25A12, AK4, DNAJC30, ENO1, PKM, PINK1, TGFB1
	GOBP_ATP_SYNTHESIS_COUPLED_ELECTRON_TRANSPORT	0.1184	0	0.9249	0.4555	1	0.43	93	NDUFB10, NDUFC1, NDUFC2, NDUFV1, CYC1, NDUFS5, BID, NDUFS6, UQCR11, MT-ND3, NDUFV3, UQCR10, NDUFAF1, UQCRHL, NDUFB11, UQCRB, UQCRC1, UQCRC2, UQCRH, MT-ND6, DLD, NDUFA2, MT-ND2, NDUFS1, NDUFS3, UQCRFS1, UQCC3, NDUFV2, UQCRQ, NDUFA7, TAZ, MT-ND1, MT-CO2, PARK7, COA6, PINK1, NDUFS4, MT-ND4, MT-ND5, MT-CYB, NDUFA13, DGUOK, COX4I1, COX5B, COX6A1, COX6B1, COX6C, COX7B, COX7C, NDUFA12, COX8A, COX15, MT-CO1, MT-CO3, NDUFA4, CYCS, CCNB1, COX7A2L, COX5A, NDUFS7, NDUFS8, GHITM, DNAJC15, CHCHD2, CDK1, NDUFA9, COX10, COQ9, NDUFA6, NDUFB4, SDHAF2, NDUFS2, SDHA, NDUFA11, SDHC, MT-ND4L, SDHD, NDUFA1, NDUFB9, NDUFA3, NDUFA5, ISCU, NDUFA8, NDUFA10, NDUFB1, NDUFB2, NDUFAB1, NDUFB3, NDUFB5, NDUFB6, NDUFB7, NDUFB8, SNCA
	GOBP_AXO_DENDRITIC_TRANSPORT	0.8706	1	0.0275	0.1042			65	AP3M1, BLOC1S2, BLOC1S3, KIF5B, ARMCX3, BLOC1S4, SYBU, BLOC1S5, AP3B2, DTNBP1, HAP1, HSPB1, SFPQ, FBXW11, OPA1, DST, AGBL4, DYNC1H1, PURA, TERF2, MAPK8IP3, APBA1, RAB27B, DLG2, TMEM108, CNIH2, MAP1A, NEFL, SOD1, NDEL1, SPG11, TRAK1, WASF1, ARL8A, SNAPIN, PAFAH1B1, MAPT, ARL8B, FEZ1, KIF5C, ACTR10, TRAK2, RAB21, MAP2, KIF1C, AP3B1, TRIM46, AP3D1, KIF5A, KIF1A, HNRNPU, KIF4A, SPAST, KIF1B, APP, KIF3B, AP3S2, AP3M2, HSPA8, KIF17, KIF3A, HIF1A, AP3S1, BLOC1S6, BLOC1S1
	GOBP_AXON_CHOICE_POINT_RECOGNITION	1		0.2324	0.0289		0.8809	6	EFNB3, ROBO3, GAP43, APP, ROBO1, ROBO2
	GOBP_AXON_DEVELOPMENT	0.3224		0.3858	0.0451		0.7762	417	TRIO, APBB1, VSTM2L, EMB, ERBB2, DHFR, DSCAM, STMN1, LIMK1, EVL, PALLD, PLXNB2, NPTN, CNTN6, NKX6-1, L1CAM, ADCY1, EPHA5, PLXNB3, DVL1, FKBP1B, ZFYVE27, HSP90AB1, NDEL1, B4GALT6, ARHGAP4, LRP1, PAK1, PLP1, TIAM1, KIF13B, DOCK7, CXCL12, AMIGO1, SEMA3C, IGSF9, FGFR2, ANK3, ISL1, PTPRM, SMAD4, ROBO3, GRB10, GFRA1, BSG, ROBO1, CNTN2, ROBO2, BMPR2, NRP2, NEXN, NRP1, FLOT1, EFNA2, WNT5A, ENAH, CERS2, RAC1, EPHB1, INPP5F, NGFR, EFNA5, FYN, LAMA5, NTRK1, PLXNA1, ATP8A2, GDI1, SEMA5B, PAK3, LAMA2, KREMEN1, ANAPC2, CXCR4, DISC1, PLXNA3, CDH2, GBX2, NFASC, PTK2, TUBB3, RHOH, UNC5D, SHTN1, ZDHHC17, SIAH1, BMP7, UNC5C, TCTN1, NTN1, RAB8A, EFNA4, EPHA10, EPHA6, TAOK2, WNT3, PARD3, RAB21, MAP2, EXT1, CDKL5, TRIM46, SMO, IRS2, FRS2, EFNB2, FLRT3, LRRC4C, RGMA, PSEN1, KLF4, OLFM1, GLI2, EFNA1, SLITRK5, RTN4, SPTAN1, FLNA, DYNLT1, ATL1, KIAA0319, ZSWIM8, TUBB2B, ZSWIM5, ZSWIM6, ZSWIM4, APOE, PRKCA, VEGFA, CDH11, B3GNT2, EPHA4, NIN, DRD2, CHN1, NCAM2, CHODL, DAG1, CYFIP1, PTN, NTNG1, LAMB2, NTNG2, PTPRA, EFNB1, PTPRF, SIN3A, DCC, FGF13, PTPRS, SPAST, PLXNA2, DDR1, PTCH1, NUMBL, PARD6B, TWF2, GPC1, SH3KBP1, RTN4R, AFG3L2, SEMA7A, AUTS2, BAIAP2, CTNNA2, EPHB4, VASP, LHX1, MAP2K1, SRF, STK11, PDLIM7, CNR1, IST1, MAP1A, SEMA6D, NOTCH1, POU4F1, BRSK1, LRP4, NEO1, EIF4G2, C9ORF72, GLI3, EFNA3, MAPT, RHOG, ULK1, RPS6KA5, RHOA, SLIT3, SLIT2, GAB2, RPL24, CRMP1, SPTBN2, CDK5, DBN1, BMPR1B, SEMA3A, ITGA4, NPTX1, RNF165, DIP2B, SLITRK6, LRIG2, RUFY3, LLGL1, EPHA2, GSK3B, SEMA4A, DNM2, EPHB3, PICALM, MYCBP2, SZT2, FLRT2, TSKU, DRAXIN, NR4A2, SPTBN4, PLXNA4, DCLK1, MAPK8IP3, LAMA1, FN1, OPHN1, NUMB, EFNB3, MEGF8, NREP, EPHA3, GAP43, TNFRSF21, B4GALT5, ARHGAP35, FEZ2, CNTN4, PIK3CA, NDN, PIK3CB, SPG11, NRCAM, PIK3CD, NLGN3, CDK5R1, TNC, NRXN3, NRXN1, ACTB, TTL, NFIB, WNT7A, DAB1, KIF5C, BCL11B, SRC, BRSK2, PTEN, VAX2, PTPN11, SKIL, TSPO, APP, HDAC6, SPRY3, PLXND1, NOTCH3, SYNGAP1, RTN4RL1, RAB10, SHANK3, ARHGDIA, MACF1, RNF6, GOLGA4, CTNNA1, HOXA2, DBNL, SEMA6A, RYK, FZD3, DOK1, ISLR2, ANOS1, MAP3K13, JAM3, BCL2, NOTCH2, KALRN, DPYSL2, TRAK2, TOP2B, FSTL4, RAP1GAP, RAB11A, EZR, C12ORF57, STK25, YTHDF1, SEMA4D, PLXNC1, NCAM1, CAMSAP2, CRABP2, GAB1, RND2, GRB2, METRN, UNC5B, HSP90AA1, PIK3R1, BDNF, SPTBN5, SHC1, PLXNB1, SOS1, LMTK2, NTN4, TNN, LAMC2, CHL1, RTN4RL2, LYPLA2, PTPRO, ATOH1, S100A6, USP9X, ULK2, ADARB1, CNTF, SHOX2, PAK2, SLC9A6, CDKL3, USP33, POU4F2, KLF7, MAPK1, MAPK3, FEZ1, MAPK7, ABL1, DOK5, NTRK2, PLCG1, STK24, MARK2, DOK6, DOK4, SPP1, PSPN, TRIM32, DPYSL5, SPTBN1, VCL, CTTN, UST, LHX9, KIF5B, CASP3, VLDLR, SEMA6C, SEMA6B, SEMA4B, SEMA3D, SEMA4C, NEFH, SEMA4G, SEMA3F, FBXO45, SEMA3B, RELN, SEMA3E, EGR2, CREB1, ZPR1, BOC, EPHB2, FOXB1, NEFL, SHC3, MAP1B, LGI1, COBL, MAP6, MAP1S, RANBP9, PAFAH1B1, SLITRK1, SLITRK3, SLITRK2, MTR, S100B, EPHA7, POU3F2, SLIT1, TSPAN2, JAK2, KIF5A, LINGO1, GRN, CNP, SIPA1L1, TIAM2, SEMA4F, THY1, CHRNB2, ALCAM, POU4F3, MCF2, VASH2, RAB3A, SEMA5A, STXBP1, PPP3CB, CDH4
	GOBP_AXON_EXTENSION	0.4501		0.3477	0.0018		0.8762	106	SEMA3A, DIP2B, KIAA0319, DSCAM, RUFY3, LIMK1, GSK3B, SEMA4A, DNM2, APOE, VEGFA, DRAXIN, NKX6-1, L1CAM, PLXNA4, DCLK1, FN1, USP9X, ULK2, DVL1, ZFYVE27, MEGF8, SLC9A6, HSP90AB1, NDEL1, NDN, CDKL3, SPG11, NRCAM, NLGN3, ARHGAP4, CYFIP1, CDK5R1, LRP1, PAK1, POU4F2, TTL, LAMB2, ABL1, CXCL12, SEMA3C, SIN3A, BMPR2, PTPRS, NRP2, NRP1, VCL, CTTN, WNT5A, TWF2, RTN4R, MACF1, RNF6, GOLGA4, SEMA7A, SEMA6C, GDI1, SEMA6B, SEMA5B, SEMA4B, SEMA3D, AUTS2, SEMA4C, SEMA4G, SEMA3F, SEMA3B, SEMA3E, DBNL, ANAPC2, SEMA6A, RYK, DISC1, PLXNA3, ISLR2, SRF, MAP3K13, SEMA6D, MAP1B, SHTN1, NTN1, EIF4G2, C9ORF72, MAPT, WNT3, ULK1, DPYSL2, SLIT3, SLIT2, RAB21, MAP2, SLIT1, CDKL5, TRIM46, RAB11A, SEMA4F, SEMA4D, ALCAM, POU4F3, SEMA5A, OLFM1, PPP3CB, RTN4, CDK5, CDH4, HSP90AA1, DBN1
	GOBP_CALCIUM_DEPENDENT_CELL_CELL_ADHESION_VIA_PLASMA_MEMBRANE_CELL_ADHESION_MOLECULES	1		0.4277	0			35	CDH6, PCDHB14, CDH7, PCDHB13, DCHS1, CDH8, CDH9, PCDHB11, CDH10, PCDHB10, CDH12, PCDHB9, CDH13, CDH18, PCDHB6, PCDHB4, AJUBA, PCDHB3, PCDHB2, ARVCF, CDHR3, NLGN1, PCDHB5, PCDHB16, CDH20, CDH11, ATP2C1, PCDHGC3, CDH24, CDH22, CDH2, PCDHGB4, CDH23, KIFAP3, CDH5
	GOBP_CALCIUM_ION_REGULATED_EXOCYTOSIS	0.7207	0.3749	0.2896	0.0002		0.8195	50	KCNB1, SYT6, CACNA1G, SDF4, VAMP3, UNC13B, RIMS1, ARHGAP17, SYT1, SYT7, REST, SYT10, CACNA1I, STXBP3, UNC13A, ATP2A2, UNC13C, NOTCH1, SYT2, SYT17, RAB3GAP1, TRIM9, RAP1B, SYT5, RIMS3, GNAI2, ZP3, HYAL3, VAMP7, SYT4, ARF1, SYT11, SYT9, DOC2B, SCAMP5, RAPGEF4, CACNA1H, SYT13, RAB3A, STX1A, VAMP2, CADPS, STXBP1, BAIAP3, CADPS2, PPP3CB, STX1B, CDK5, DOC2A, RIMS2
	GOBP_CALCIUM_ION_REGULATED_EXOCYTOSIS_OF_NEUROTRANSMITTER	1	1	0.0074	0.0325			16	SYT1, DOC2B, SYT7, SYT6, SYT5, RIMS3, UNC13A, ATP2A2, UNC13C, STXBP1, SYT2, STX1B, UNC13B, RAB3GAP1, RIMS1, RIMS2
	GOBP_CARBOXYLIC_ACID_TRANSPORT	0.4503	0.7923	0.0213	0.2453			163	SLC10A3, SLC10A7, NCOA1, SLC27A5, SLC27A4, EMB, SLC27A1, KCNJ10, PSAP, PROCA1, ABCC10, TRH, SLC26A7, SLC26A2, LRRC8A, SLC26A6, SLC26A10, SFXN5, CD36, SLC35D2, SLC7A5P1, PLA2G4A, DRD2, SYT1, APBA1, TRPC4, PPFIA1, GRM1, SLC1A2, SLC1A5, ATP1A2, RGS2, NPY5R, GJA1, SLC25A15, RAB3GAP1, SLC9A3R1, SLC25A2, SLC23A2, SLC19A2, P2RX4, SLC13A3, MAP2K6, SLC16A9, SLCO1C1, ADORA2A, SLC16A2, GIPC1, CTNS, SLC25A1, MPC1, NTRK2, LRP2, LRRC8D, SLC25A13, ABCC1, SLC6A6, PRAF2, ABCB4, LRRC8C, SLC25A22, SLC25A18, HRH3, SLCO3A1, PPFIA4, AKR1C1, VAMP2, SLC16A14, SLC16A13, SLC6A9, SLC16A4, SLC38A3, ABCB11, SLC38A7, SLC3A2, PLA2G3, NR1H4, ADORA1, SLC17A5, SLC36A4, SLC1A3, SLC36A1, MPC2, NTSR1, SNAP25, SFXN2, SLC7A8, SLC38A1, SLC38A6, SLC1A4, ABCC4, SLC38A9, ABCC2, NFKBIE, SLC38A2, SLC6A15, SLC7A5, SFXN3, SFXN1, SLC19A1, SLC15A4, SLC25A32, SLC6A17, UNC13B, SLC25A38, RIMS1, RGS4, EDN1, PLA2R1, ANXA1, GRM2, GRM7, SLC25A10, SLC25A30, PNPLA8, SLC25A12, SLC6A8, SV2A, GLS2, SLC25A11, GLS, NMB, SLC25A14, PLA2G12A, CLN8, SLC35D1, SLC16A1, SLC46A1, SLC16A7, PPFIA3, PRKAA1, AVPR1A, SLC7A2, SLC12A2, SLC7A3, SLC1A1, SLC7A6, CLN3, SLC6A1, SLC7A11, PPFIA2, SLC25A29, SLC7A1, SLC5A6, ARL6IP5, SLC43A2, ARL6IP1, ITGB1, PSEN1, SLC43A1, PER2, BDKRB2, RAB3A, STX1A, STXBP1, NCOA2, SLC10A4, SLC10A5, SLC17A8, RXRA, SLC17A6, SLCO1A2, STARD5
	GOBP_CATECHOL_CONTAINING_COMPOUND_METABOLIC_PROCESS	0.3739		0.0479	0.709		0.912	27	TH, ATP7A, AKR1B1, TACR3, MTPN, EPAS1, NR4A2, AOC2, DRD2, RNF180, GCH1, PDE1B, TGFB2, CHRNB2, PARK7, COMT, LRTOMT, GPR37, GRIN2A, PNKD, HPRT1, MAOA, SNCAIP, MOXD1, INSM1, DDC, SNCA
	GOBP_CATECHOLAMINE_SECRETION	0.3324	0.3448	0.0003	0.0159		0.9582	32	KCNB1, SYT6, SYT5, DTNBP1, OXTR, ADORA2A, CXCL12, NISCH, SYT4, CHRNA4, SYT11, SYT9, DRD2, SYT1, SYT7, SYT10, HRH3, KCNA2, CNR1, CHRNB2, P2RY1, SYT13, RAB3A, STX1A, SNCG, NPY2R, PINK1, SYT2, ADRA2B, SYT17, CHGA, SNCA
	GOBP_CELL_ACTIVATION_INVOLVED_IN_IMMUNE_RESPONSE	0.2942	0.8005	0.0026	0.7072		0.7698	441	ARHGAP9, NDUFC2, TMBIM1, CYB5R3, IL6R, RAB14, LEF1, RC3H1, DYNC1H1, GBF1, CD36, MLEC, GLIPR1, CAND1, TLR4, RNASET2, VAT1, A1BG, HSP90AB1, CFP, PSMD14, LRP1, ARL8A, ATP7A, NR4A3, PSMA2, IQGAP1, PSMA5, LGALS9, LYN, PSMB1, ARMC8, PRKCE, PSMB7, PSMC2, ADA, ATP6V1D, PSMD1, HLA-C, PSMD2, FABP5, PSMD3, PSMD7, ATP6V0A1, PSMD11, SYNGR1, PSMD12, ST3GAL1, TSC1, PSMD6, TREX1, STOM, NBEAL2, RAB6A, SERPINB6, VAMP2, EEF1A1, HSPA8, KIT, CKAP4, PDAP1, STK11IP, UBR4, BRI3, DPP7, TNFRSF1B, MOSPD2, ILF2, TMEM179B, C6ORF120, YPEL5, RAC1, KCMF1, BST1, C1ORF35, DOK3, ATAD3B, CYSTM1, FRMPD3, SERPINA1, GHDC, CREG1, TRAPPC1, LPCAT1, TMEM63A, FER, NRAS, RAB9B, LIG4, RAB4B, GGH, MLH1, TP53BP1, ATP6AP2, ANXA1, CRISPLD2, ADAM10, NFASC, PPIA, CORO1A, DIAPH1, CSNK2B, VCP, SDCBP, CAP1, DDX3X, PPIE, IFI35, CPLX2, METTL7A, ZC3H12A, CPNE1, MAGT1, NMI, RAB3D, PLCL2, TP53, SLC2A3, MAPK14, ENTPD7, HLA-B, HSPD1, MSH2, UNG, TSPAN14, EXO1, PRKCD, DLL1, APRT, PSEN1, SERPINB1, SPTAN1, XBP1, DYNLT1, MGST1, ITFG2, PSMC3, RAP2C, SLC27A2, RHOF, RAP2B, DOCK2, GSN, MANBA, IL27RA, CST3, NPC2, ADGRE5, MVP, EXOSC3, PTPRJ, CD44, RAP1A, CD47, LFNG, MFNG, IL4R, CYFIP1, RAB18, FAF2, TOLLIP, CTSS, NHLRC3, SLC44A2, ATP8A1, ACTR10, DEGS1, ANO6, HMOX2, HP, ATP11B, ATP11A, PTPRB, RNF8, ASAH1, PTPRN2, SIRPA, TMEM30A, ATP8B4, AGL, GYG1, DOCK11, ACAA1, PGM1, DOCK10, GSTP1, SOCS5, PGM2, PLEKHO2, PTGES2, CHGA, PLA2G3, LTA4H, FOXP1, COPB1, CD81, DYSF, FER1L5, HEBP2, RIF1, TIMP2, PLAU, STX4, CD59, LAMP2, ZFPM1, IST1, S100A11, SMAD7, SNAP29, TGFB1, NIT2, PDXK, MME, RAP1B, SCAMP1, PAFAH1B2, XRCC6, RHOG, ARPC5, IL13RA2, SPHK2, RHOA, C12ORF4, VAMP7, SNX4, ALDH3B1, GAB2, CAT, MAD2L2, XRCC5, IGF2R, DNAJC13, NFKBIZ, MYB, NFKBID, PAXIP1, THOC1, ACTR1B, FTH1, FTL, MIF, CTSD, SNAP23, DYNC1LI1, RAB5B, DNAJC3, PTX3, PFKL, AP1M1, ORM1, CRACR2A, CDK13, SEMA4A, DNASE1L1, ALDOC, RNF168, LOXL3, LAMTOR1, EXOSC6, PKM, PIK3CD, ENPP4, DERA, CAB39, VAPA, AP2A2, HMCES, HSPA1A, TFRC, NDFIP1, HSPA1B, ROCK1, PGRMC1, RAB27A, PTGDS, CD58, CD63, DDOST, MTOR, JUP, STAT3, TTR, ALAD, HGSNAT, APP, PARP3, PDPK1, PRKCZ, AMPD3, S100A13, C3, JAK3, RAB10, NFKB1, RAB31, IQGAP2, DYNLL1, APEH, GOLGA7, ACLY, ICAM1, RELB, NCSTN, CEP290, SLC15A4, DBNL, ITGAV, RIPK2, PADI2, LGALS1, PTK2B, PYGB, TUBB4B, SWAP70, DNASE1, STXBP3, RORA, GPI, TUBB, IMPDH1, ZBTB7B, IMPDH2, CMTM6, EOMES, NOTCH2, PA2G4, HLA-H, FUCA1, FUCA2, GUSB, COMMD3, COMMD9, PSMD13, HMGB1, RAB7A, RARA, HAVCR2, IL33, TOM1, PGAM1, EIF2AK4, CBL, KCNAB2, RC3H2, STK10, EEF2, ADAM8, GAA, ANXA2, HSP90AA1, B2M, NBN, CPNE3, SURF4, PSAP, ATG7, LAMTOR2, RAB24, KPNB1, PRDX4, ERCC1, ACTR2, PRDX6, HUWE1, COTL1, ERP44, SRP14, QPCT, RPS6, CSTB, QSOX1, MAPK1, LAT2, ARSA, CCT2, ABL1, CTSA, CCT8, AP1G1, ALDOA, LAMP1, B4GALT1, PYGL, ARSB, PRCP, ORMDL3, GALNS, GLB1, GNS, PNP, HEXB, PLAUR, ABCA13, CPPED1, PLD1, VCL, DNAJC5, GCA, GLA, OSTF1, IDH1, APAF1, SUPT6H, GATA2, AGA, MAN2B1, CD46, SNAP25, SVIP, MDK, BCL6, CTSB, LAMTOR3, CTSC, TMEM98, LRRC7, F2RL1, CAPN1, MGAM, RAB5C, DSN1, CYBA, CANT1, GM2A, NEU1, MSH6, NAPRT, GRN, AGPAT2, MALT1, SBNO2, LGALS3, PTPN6, GDI2, CHRNB4, HMOX1, RAB3A, STXBP1, CNN2, DGAT1
	GOBP_CELL_CELL_ADHESION_VIA_PLASMA_MEMBRANE_ADHESION_MOLECULES	0.7907		0.4562	0.0264			192	CDH6, CDH7, CDH8, CDH9, CDH10, CDH12, CDH13, CDH18, VCAM1, FAT3, CRB2, VSTM2L, EMB, IGSF11, CELSR1, DSC2, DSC3, DSCAM, CELSR3, CELSR2, CLDN5, FAT1, SDK1, CDHR3, CLSTN1, PALLD, PLXNB2, CADM1, PCDHGA12, NLGN1, PCDHB5, CXADR, NPTN, PCDH17, CNTN6, PCDH11X, CDH20, AMIGO2, CDH11, L1CAM, MDGA1, PCDH1, PCDHGC3, ATP2C1, PCDH7, PCDH8, PCDH9, PKD1, PLXNB3, PCDH18, SDK2, PCDHB18P, DCHS2, TENM3, PCDHGC5, PCDHGC4, PCDHGB7, CLDN12, PCDHGB6, PCDHGB5, PCDHGB3, TENM4, PCDHGB2, PCDHGB1, PCDHGA11, PCDHGA10, PCDHGA9, CNTN4, PCDHGA7, PCDHGA6, PCDHGA5, PCDHGA4, PCDHGA3, PCDHGA2, PCDHGA1, PCDHB15, CLDN1, PCDHB14, PCDHB13, DCHS1, PCDHB12, CD164, PCDHB11, IL1RAPL1, PCDHB10, PCDHB9, PTPRD, PCDHB8, PCDHB7, PCDHB6, ITGA5, PCDHB4, NTNG1, PCDHB3, PCDHB2, MAPK7, PCDHAC2, PCDHAC1, DAB1, PCDHA13, PCDHA12, RIC8A, PCDHA11, PCDHA10, NTNG2, PCDHA8, PCDHA7, PCDHA6, PCDHA5, PCDHA4, PCDHA3, PCDHA2, AMIGO1, PCDH19, IGSF9, PCDH10, PTPRF, PCDHB16, CADM3, ADGRL1, MBP, PTPRM, CLSTN2, ROBO3, CDH24, CDH22, BSG, TENM1, MYADM, ROBO1, CNTN2, TENM2, ROBO2, TRO, SCARF2, FAT4, PCDH11Y, HMCN1, TGFB2, PCDHGB4, TGFBR2, ESAM, PTPRS, OBSL1, NEXN, CDHR1, PCDHGA8, CLSTN3, PCDHA9, ACVR1, PVR, KIFAP3, MMP24, GRID2, CBLN1, PTPN23, CRB1, ARVCF, LRRC4, ICAM1, GPC6, GPC4, CDH2, CX3CL1, CDH23, PCDH15, UNC5D, DSG2, WNK1, SLITRK1, AJUBA, SLITRK3, SLITRK2, LRRC4B, MAPK14, LRFN4, LRFN3, LRFN5, FLRT3, CLDN15, ADGRL3, FGFRL1, LRRC4C, IL1RAP, SPARCL1, ALCAM, ITGB1, KLF4, MAP2K5, KIRREL3, CDH4, CDH5
	GOBP_CELL_KILLING	0.3555	0.2561	0.0175		1	0.49	57	STAT5B, C3, HLA-A, CEBPG, GAPDH, TUSC2, ARRB2, BCL2L1, LAG3, BCL2L11, ICAM1, CADM1, RNF19B, RASGRP1, RPS19, CD226, CD59, CORO1A, TUBB4B, DNASE1, CTSC, HPRT1, FADD, TUBB, CFH, HSP90AB1, F2RL1, LYST, EMP2, CASP8, HLA-E, STX7, MICA, HLA-H, SERPINB9, ROMO1, HMGN2, LGALS9, RAB27A, CRK, AP1G1, LAMP1, HLA-B, VAMP7, HAVCR2, BAD, RPL30, AGER, PTPN6, ULBP3, ULBP2, ULBP1, PPP3CB, IL12A, PVR, B2M, CHGA
	GOBP_CELL_MORPHOGENESIS_INVOLVED_IN_NEURON_DIFFERENTIATION	0.3805		0.3616	0.036		0.9118	486	TRIO, PHACTR1, APBB1, VSTM2L, EMB, ERBB2, DSCAM, STMN1, LIMK1, CELSR2, EVL, PALLD, PLXNB2, NPTN, CNTN6, NKX6-1, L1CAM, ADCY1, EPHA5, PLXNB3, LRP8, DVL1, NEDD4L, ZFYVE27, HSP90AB1, NDEL1, B4GALT6, ARHGAP4, LRP1, PAK1, TIAM1, KIF13B, DOCK7, DCDC2, CXCL12, RAPGEF2, AMIGO1, SEMA3C, IGSF9, FGFR2, ANK3, ISL1, PTPRM, SMAD4, ROBO3, GRB10, NSMF, GFRA1, BSG, ROBO1, CNTN2, ROBO2, BMPR2, NRP2, NEXN, NRP1, CDHR1, FLOT1, TPRN, EFNA2, WNT5A, ENAH, RAC1, EPHB1, NGFR, EFNA5, FYN, LAMA5, NTRK1, PLXNA1, ATP8A2, GDI1, SEMA5B, PAK3, LAMA2, WDPCP, SEC24B, ANAPC2, CXCR4, FBXO31, PDZD7, PREX2, DISC1, PLXNA3, CDH2, GBX2, ADAM10, NFASC, PTK2, EEF2K, TUBB3, RHOH, UNC5D, SHTN1, ZDHHC17, SIAH1, BMP7, UNC5C, TCTN1, NTN1, RAB8A, EFNA4, EPHA10, EPHA6, TAOK2, WNT3, PPP3CA, PARD3, CUX1, SS18L1, RAB21, FBXW8, MAP2, SS18L2, EXT1, CDKL5, CUL7, TRIM46, SMO, IRS2, PDLIM5, FRS2, EFNB2, FLRT3, MEF2C, LRRC4C, RB1, RERE, PSEN1, OLFM1, GLI2, EFNA1, SLITRK5, RTN4, SPTAN1, SDC2, KNDC1, ATL1, RAP2A, KIAA0319, ZSWIM8, TUBB2B, ZSWIM5, ZSWIM6, DNM1L, ZSWIM4, OPA1, APOE, PRKCA, VEGFA, CDH11, B3GNT2, EPHA4, NIN, DRD2, CHN1, CHODL, DAG1, ABI2, SOD1, CYFIP1, SLC9A3R1, DHX36, PTN, WASL, NTNG1, LAMB2, NTNG2, PTPRA, EFNB1, SIN3A, DCC, FGF13, PTPRS, MFSD2A, HES1, SPAST, PLXNA2, PTCH1, TMEM106B, NUMBL, DOCK10, PARD6B, TWF2, GPC1, SH3KBP1, RTN4R, AFG3L2, DTNBP1, SEMA7A, AUTS2, UNK, BAIAP2, CTNNA2, EPHB4, VASP, ID1, C8ORF37, LHX1, MAP2K1, PARP6, SRF, STK11, PDLIM7, IST1, MAP1A, SEMA6D, NOTCH1, POU4F1, BRSK1, LRP4, NEO1, EIF4G2, C9ORF72, GLI3, EFNA3, MAPT, RHOG, ULK1, RPS6KA5, RHOA, SLIT3, SLIT2, GAB2, RPL24, PLS1, CRMP1, SPTBN2, CDK5, DBN1, BMPR1B, SEMA3A, ITGA4, NPTX1, RNF165, DIP2B, SLITRK6, RUFY3, LLGL1, CHRNA7, EPHA2, GSK3B, SEMA4A, DNM2, DNM3, NLGN1, EPHB3, PICALM, MYCBP2, SZT2, FLRT2, TSKU, DRAXIN, NR4A2, SPTBN4, PLXNA4, DCLK1, LAMA1, FN1, ARC, TBCD, OPHN1, LZTS1, NUMB, EFNB3, MEGF8, EPHA3, GAP43, HPRT1, B4GALT5, ARHGAP35, FEZ2, CNTN4, PIK3CA, NDN, PIK3CB, SPG11, NRCAM, PIK3CD, NLGN3, HECW1, CDK5R1, NRXN3, NRXN1, IL1RAPL1, HECW2, PTPRD, ACTB, YWHAH, TTL, NFIB, WNT7A, CDC42, DAB1, CUX2, KIF5C, BCL11B, SRC, BRSK2, PTEN, VAX2, RBFOX2, PTPN11, NGEF, SKIL, OBSL1, MEF2A, APP, HDAC6, PLXND1, NOTCH3, SYNGAP1, RAB10, SHANK3, ARHGDIA, MACF1, RNF6, DIP2A, GOLGA4, GORASP1, HOXA2, UBE3A, DBNL, SEMA6A, RYK, FZD3, DOK1, SHANK2, ISLR2, ANOS1, MINK1, SHANK1, MAP3K13, TRIOBP, CTNND2, MYO7A, BCL2, NOTCH2, ANKRD27, KALRN, DPYSL2, TRAK2, TOP2B, FSTL4, NFATC4, RAP1GAP, RAB11A, EZR, SARM1, PQBP1, C12ORF57, STK25, YTHDF1, SEMA4D, PLXNC1, NCAM1, CRABP2, GAB1, RND2, GRB2, METRN, UNC5B, HSP90AA1, PIK3R1, BDNF, NEDD4, SPTBN5, SHC1, PLXNB1, SOS1, LMTK2, NTN4, TNN, CAMK2B, LAMC2, CHL1, ACTR2, LZTS3, LYPLA2, PTPRO, ATOH1, S100A6, USP9X, ULK2, ADARB1, SHOX2, PAK2, SRCIN1, SLC9A6, LRRK2, CDKL3, USP33, POU4F2, KLF7, MAPK1, MAPK3, FEZ1, MAPK7, ABL1, FARP1, DOK5, ZNF365, NTRK2, PLCG1, MARK2, DOK6, DOK4, SPP1, PSPN, DPYSL5, SPTBN1, VCL, CTTN, UST, SLC11A2, LHX9, PPP1R9A, KIF5B, TPBG, VLDLR, ARHGAP44, SEMA6C, SEMA6B, SEMA4B, SEMA3D, SEMA4C, NEFH, SEMA4G, SEMA3F, FBXO45, SEMA3B, RELN, SEMA3E, EGR2, CREB1, TNIK, KIDINS220, CAPRIN1, CAPRIN2, BHLHB9, BOC, CFL1, DLG4, EPHB2, MAPK8IP2, FOXB1, NEFL, SHC3, MAP1B, LGI1, ZDHHC15, COBL, MAP6, MAP1S, RANBP9, PAFAH1B1, SLITRK1, SLITRK3, BTBD3, SLITRK2, S100B, EPHA7, POU3F2, SLIT1, TANC2, KIF5A, KIF1A, ARHGAP33, LINGO1, PPFIA2, CNP, SIPA1L1, CHRNA3, TIAM2, SEMA4F, THY1, CHRNB2, ALCAM, POU4F3, ADGRB3, MCF2, RAB3A, SEMA5A, STXBP1, PPP3CB, CDH4
	GOBP_CELL_REDOX_HOMEOSTASIS	0.8318	0.883	0.3071	0.0067	1	0.9365	27	SLC2A10, CYBA, TXNRD1, PRDX3, GPX1, DLD, PRDX4, DDIT3, TXN2, GCLC, PRDX6, EGLN2, ERP44, NFE2L2, NNT, TXNRD2, TXNRD3, NQO1, PRDX5, GSR, PRDX1, GLRX2, APEX1, PRDX2, GIT1, TXN, KRIT1
	GOBP_CELLULAR_OXIDANT_DETOXIFICATION	0.4157	0.9348	0.2551	0.0363	1		56	GSTA1, FBLN5, GSTK1, MGST2, MGST1, MGST3, TP53INP1, GPX1, DHFR, SOD2, PRDX4, CD36, APOE, CYGB, PXDNL, APOM, PRDX6, GPX3, CLIC2, TXNRD2, GSTM2, PARK7, TXNRD3, NQO1, FANCC, PRDX5, GSR, PRDX1, PRDX2, SESN2, UBIAD1, CCS, SOD1, GSTO1, BMP7, ATP7A, TXNRD1, PRDX3, TXNDC17, PXDN, ALB, SESN1, GSTZ1, HP, CAT, GPX7, GPX8, NXN, GCH1, NFE2L2, NNT, KDM3B, TXN, GPX4, GSTP1, PTGS1
	GOBP_CELLULAR_PIGMENTATION	0.6955		0.0093	0.405		0.6498	45	BLOC1S2, AP1M1, BLOC1S3, ANKRD27, VPS33B, BLOC1S4, BLOC1S5, HPS4, SNAPIN, DTNBP1, RAB27A, SHROOM2, MYO5A, BBS5, AP1G1, VPS33A, PMEL, RAB32, CD63, ZEB2, SHROOM3, AP3B1, AP3D1, MKKS, HPS1, RAB38, RAB11A, RAB27B, TRAPPC6A, RAB11B, BBS4, RAB1A, KIF13A, DCTN2, RAB29, BBS7, PIKFYVE, MYO7A, BCL2, MREG, ARL6, LYST, BBS2, BLOC1S6, BLOC1S1
	GOBP_CELLULAR_RESPIRATION	0.2185	0.0103	0.8236	0.9395	1	0.4876	169	ME3, NDUFB10, NDUFC1, NDUFC2, SDHAF4, NDUFV1, NDUFS5, NDUFS6, UQCR11, NDUFV3, UQCR10, NDUFAF1, UQCRHL, NDUFB11, UQCRB, UQCRC1, UQCRC2, UQCRH, NDUFA2, PPARGC1A, NDUFS3, UQCRFS1, UQCC3, LYRM7, MT-ND1, PARK7, DLST, OGDH, GPD2, FXN, IMMP2L, CBFA2T3, MT-ND4, PIK3CA, MT-ND5, MT-CYB, SLC25A23, TRAP1, COX4I1, COX5B, COX6A1, COX6B1, NR4A3, COX6C, COX7B, COX7C, NDUFA12, POLG2, COX8A, COX15, MT-CO1, MT-CO3, NDUFA4, CYCS, COX7A2L, OPN3, COX5A, NDUFS7, NDUFS8, MYBBP1A, MTFR2, COX10, FH, SLC25A13, MTFR1L, SLC25A22, SLC25A18, MTFR1, NNT, PRDM16, IDH3A, OXA1L, IDH3B, IDH3G, SDHAF2, DHTKD1, TREX1, OGDHL, SDHA, SDHB, SDHC, CS, SDHD, SUCLG2, NDUFB9, ACO2, BNIP3, FAHD1, SUCLG1, SUCLA2, ISCU, SURF1, NDUFAB1, PANK2, SCO2, IDH1, PRELID1, BLOC1S1, SNCA, IDH2, CYC1, BID, MT-ND3, IDE, DLAT, MT-ND6, DLD, MT-ND2, PDHA1, MDH1B, PDHB, MDH1, NDUFS1, MDH2, SIRT3, SHMT2, NDUFV2, UQCRQ, NDUFA7, TAZ, MT-CO2, SLC25A25, COA6, VCP, SLC25A12, PINK1, NDUFS4, SLC25A14, NDUFA13, DGUOK, IREB2, ACO1, CCNB1, CAT, GHITM, ETFA, DNAJC15, ETFB, CHCHD2, ETFDH, CDK1, NDUFA9, NFATC4, COQ9, ME2, COQ10B, CISD1, NOA1, AIFM2, COQ10A, NDUFA6, NDUFB4, NDUFS2, NDUFA11, MT-ND4L, NDUFA1, NDUFA3, NDUFA5, NDUFA8, NDUFA10, PNPT1, NDUFB1, HIF1A, NDUFB2, NDUFB3, NDUFB5, NDUFB6, NDUFB7, NDUFB8
	GOBP_CELLULAR_RESPONSE_TO_CAMP	1	0.7631	0.0445	0.6468			35	HCN4, IGFBP5, PKD2, AHR, FDX1, CRHBP, RAP1B, KDM1A, ZFP36L1, RAPGEF2, INPP5K, CPS1, SLC26A6, ASS1, DMTN, AKAP9, HCN2, EZR, RAPGEF3, SRD5A1, PDE2A, SLC8A3, RAPGEF1, NOX4, RAP1A, EEF2K, APEX1, HCN1, APP, ITPR2, SLC8A1, STAR, HSPA5, STC1, AKAP6
	GOBP_CELLULAR_RESPONSE_TO_CORTICOSTEROID_STIMULUS	0.9003	0.9265	0.0023			0.8304	43	AKR1C3, TFAP4, UBE2L3, MT-ND3, SERPINF1, ATP2B1, ERRFI1, ZFP36L1, ZFP36L2, ZFP36, SMYD3, BCL2L11, ICAM1, KLF9, FOXO1, SGK1, ABCC2, ASS1, CBX3, EIF4E, FECH, ISL1, USP8, CFLAR, NR3C1, REST, EDN1, ANXA1, SRD5A1, DNMT3B, HNRNPU, SSTR2, PCK2, FBXO32, EGFR, RPS6KB1, HEY1, FAM107A, DDIT4, GSTP1, STAR, STC1, ADCYAP1
	GOBP_CELLULAR_RESPONSE_TO_DEXAMETHASONE_STIMULUS		0.1417	0.0001				22	USP8, TFAP4, CFLAR, NR3C1, SERPINF1, SRD5A1, DNMT3B, ERRFI1, SMYD3, PCK2, FBXO32, EGFR, ICAM1, FOXO1, ABCC2, RPS6KB1, ASS1, DDIT4, STAR, CBX3, EIF4E, FECH
	GOBP_CELLULAR_RESPONSE_TO_KETONE	0.9184	0.8421	0.0077			0.9793	69	AKR1C3, LARP1, AKR1B1, SMYD3, GNB1, AKR1C2, ICAM1, NDOR1, SGK1, ABCC2, ADCY2, ADCY3, ADCY5, ADCY6, ADCY1, GOLPH3, CFLAR, PTGFR, PARK7, FBXO32, RPS6KB1, DDIT4, CDK4, DCPS, XRN1, TNC, TFAP4, AHR, FDX1, SERPINF1, AKAP8, GNAI1, ACACA, GNG2, ATP2B1, ERRFI1, PRKAA1, PRKAA2, ROCK2, KLF9, FOXO1, SRC, PRKCE, SPHK2, ASS1, MSN, AKT1, CBX3, EIF4E, FECH, USP8, NR3C1, SFRP1, SPP1, SRD5A1, DNMT3B, TRERF1, PCK2, NCOA4, EGFR, KLF4, SIRT1, CDC5L, ELK1, STAR, AR, AACS, ADAM15, ADCY8
	GOBP_CELLULAR_RESPONSE_TO_LIPOPROTEIN_PARTICLE_STIMULUS	0.951		0.0358	0.298		0.6351	19	LDLR, TLR4, CDH13, MIA3, SREBF2, MYD88, CD81, ADAM17, HMGCS1, ITGB1, LPL, ABCA1, NPC1, CD36, CD9, APOE, SOCS5, AKT1, SMPD3
	GOBP_CELLULAR_RESPONSE_TO_STEROL_DEPLETION	0.756	1	0.0243	0.5978		0.9145	14	ERLIN1, ERLIN2, SREBF1, SCAP, INSIG1, EIF2A, SREBF2, AMFR, ZBTB7B, ARHGEF10L, LPCAT3, FBXW7, INSIG2, TMED2
	GOBP_CELLULAR_RESPONSE_TO_ZINC_ION	0.094	0.58		0.047	1	0.6673	11	ATP13A2, GLRA2, ZNF658, P2RX4, PARP1, MTF1, KCNK3, MT1X, TSPO, MT2A, CREB1
	GOBP_CERAMIDE_BIOSYNTHETIC_PROCESS	0.7633	1	0.0382	0.1401		0.8447	51	CERS2, UGT8, ST6GALNAC3, B4GALT3, B3GALT2, B3GALT1, SIRT3, SMPD1, ORMDL2, ORMDL1, SPTSSA, ST6GALNAC4, CERS6, AGK, CERS4, NSMAF, CERS5, CERS1, ST3GAL2, B4GALT5, ST6GALNAC6, B4GALT6, CLN8, PRKAA1, SAMD8, SGMS2, SGMS1, SMPD4, SMPD2, SPHK1, ELOVL1, SPHK2, DEGS1, UGCG, ASAH1, ASAH2, ORMDL3, PRKCD, ST3GAL1, GBA, B4GALNT1, ST8SIA3, ST8SIA4, ST8SIA2, SPTLC1, ST6GALNAC5, B3GALT4, SPTLC2, TNFRSF1A, ST3GAL5, SMPD3
	GOBP_CERAMIDE_CATABOLIC_PROCESS			0.0325	0.5504		0.9934	17	ASAH2, ASAH2B, PRKCD, HEXA, HEXB, NEU3, GM2A, NEU1, ACER2, GALC, GBA, GLA, NAGA, CEL, GBA2, ASAH1, ACER3
	GOBP_CERAMIDE_METABOLIC_PROCESS	0.6818	1	0.0128	0.161		0.7477	73	HTRA2, CERS2, UGT8, ST6GALNAC3, B4GALT3, B3GALT2, B3GALT1, ITGB8, SIRT3, SMPD1, ORMDL2, ORMDL1, SPTSSA, ST6GALNAC4, PPP2CA, CERS6, PPP2R1A, AGK, CERS4, NSMAF, CERS5, PLA2G15, CERS1, ST3GAL2, ACER2, B4GALT5, CEL, ST6GALNAC6, B4GALT6, CLN8, PRKAA1, SAMD8, NEU3, SGMS2, SGMS1, GM2A, NEU1, SMPD4, SMPD2, CERK, SPHK1, ELOVL1, SPHK2, DEGS1, ABCA2, UGCG, ASAH1, ACER3, ASAH2, ORMDL3, ASAH2B, PRKCD, ST3GAL1, HEXA, CLN6, HEXB, GALC, GBA, GLA, NAGA, SGPL1, B4GALNT1, ST8SIA3, GBA2, ST8SIA4, ST8SIA2, SPTLC1, ST6GALNAC5, B3GALT4, SPTLC2, TNFRSF1A, ST3GAL5, SMPD3
	GOBP_CHAPERONE_MEDIATED_AUTOPHAGY	0.4054	0.7923	0.0008			0.4311	16	EEF1A2, SYNPO2, CLU, LAMP2, ATG7, ATP13A2, PLK3, CTSA, BAG3, STUB1, EEF1A1, HSPA8, GFAP, SNRNP70, HSP90AA1, SNCA
	GOBP_CHEMICAL_SYNAPTIC_TRANSMISSION_POSTSYNAPTIC	0.3572	0.9545	0.0836	0.007			84	GRID2, MECP2, PPP1R9A, CBLN1, ADORA1, SLC29A1, CELF4, SHANK3, IGSF11, GRIK2, GSK3A, ARRB2, NTSR1, CHRNA7, GSK3B, P2RX3, CHRNA10, NLGN1, RELN, CHRNA6, UNC13B, CACNB3, CHRNA4, RIMS1, RGS4, DRD2, PTK2B, SHANK2, TMEM108, SEZ6, DLG4, SHANK1, CHRNA5, DVL1, MAPK8IP2, GRIN2A, GRIN2B, NETO1, EIF4A3, OPRM1, ADRB2, SH3GL1, NPY2R, P2RX6, MPP2, LRRK2, NLGN3, NLGN4X, RAB3GAP1, NLGN2, MTMR2, NRXN1, GRIK5, GRIN2C, GRIN2D, P2RX4, SSH1, WNT7A, ADORA2A, PPP3CA, CUX2, GLRA2, GLRB, AKT1, PTEN, GLRA3, TMEM25, MEF2C, SLC8A2, DMPK, SLC8A3, CHRNA1, CHRNA3, CHRNB1, CHRNB2, CHRNB4, S1PR2, ZMYND8, APP, STX1A, STX1B, CDK5, PRKCZ, RIMS2
	GOBP_CHLORIDE_TRANSPORT		1	0.3152	0.0376	1	0.9578	55	PRKG2, PRNP, SLC1A3, SLC1A4, SLC26A7, SLC26A2, SLC26A6, SLC26A10, SLC4A8, BEST1, CLIC2, SLC12A7, CLCN2, CLCN3, CLCN4, CLCN5, CLCN6, CLCN7, CLIC1, CLNS1A, ANO5, CLCC1, GABRA2, GABRA5, CLIC4, GABRB2, GLRA2, GABRB3, GLRB, GABRE, PCYOX1, GABRG3, ANO10, ANO4, GABRQ, SLC12A9, ANO6, ANO2, SLC4A10, SLC12A2, SLC12A5, ANO8, SLC1A1, SLC6A1, SLC12A1, SLC12A4, GLRA3, TTYH3, SLC12A8, TTYH2, SLC12A6, ANO3, TTYH1, TSPO, GRM5
	GOBP_CHOLESTEROL_CATABOLIC_PROCESS			0.0115	0.1394		0.6448	6	CEL, CYP46A1, SCARB1, APOE, SNX17, CYP27A1
	GOBP_CHYLOMICRON_ASSEMBLY	0.2172		0.0303				7	APOB, P4HB, PLAGL2, LPCAT3, MTTP, APOE, APOA2
	GOBP_COAGULATION	0.3036		0.0379				200	ITPK1, EHD3, F3, PRKCG, COL1A1, ITPR3, GNB1, P2RX3, CD36, ACTG1, TLR4, COL3A1, FN1, C1GALT1C1, P2RY1, ST3GAL4, ILK, PRDX2, PRKACA, PIK3CA, PIK3CB, CBX5, GNA12, PROS1, ENPP4, HPS6, PDGFB, ACTB, GNG2, MICAL1, CDC42, ADORA2A, GAS6, TLN1, LYN, IRF2, AXL, RAB27A, SRC, PRKCE, AKAP1, ADAMTS18, METAP1, UBASH3B, GNA11, CD9, ZFPM2, FGB, PTPN11, PDGFRA, SCUBE1, GNA13, MFN2, PDPK1, RAC1, TFPI, DGKQ, F8, FYN, C1QBP, SERPINA1, HSPB1, ITGA2, COL1A2, ARRB2, SERPINE2, SH2B3, ITGB3, RAD51C, FZD6, PAFAH2, USF1, MAFF, PPIA, PRKACB, TFPI2, STXBP3, SERPINE1, IRF1, ITPR2, ADRA2B, PRKAR2A, VPS45, ADAMTS13, PRKAR2B, A2M, SERPING1, FIBP, PDPN, HPS5, RAD51B, SLC7A11, ENTPD1, RAB5A, CAPZB, PRKCD, DOCK9, NFE2L2, PRKG1, JMJD1C, PSEN1, APOH, PABPC4, F2R, LMAN1, PIK3R1, FLNA, SH2B1, RAP2B, TRPC3, YWHAZ, DMTN, APOE, F11R, PLA2G4A, THBS1, PRKCA, MAFG, GNAS, VAV3, RAF1, FGA, FGG, PLSCR1, VAV2, GGCX, VKORC1, CAV1, FBLN1, HDAC1, P2RX4, MAPK1, MAPK3, KLKB1, PLAT, SH2B2, GNAQ, ANO6, AP3B1, PRCP, RCOR1, HDAC2, PLAUR, PRKAR1B, PROC, VCL, DOCK11, MERTK, HS3ST5, TYRO3, BLOC1S3, BLOC1S4, PRKCB, KDM1A, DTNBP1, GATA2, ANXA5, HMG20B, ARRB1, PLAU, CSRP1, EDN1, PRKAR1A, SRF, DGKA, DGKB, CD59, DGKH, EPHB2, DGKE, ZFPM1, DGKI, DGKD, ITPR1, VTN, MYL12A, DOCK6, P2RX6, F2RL1, RBSN, HPS4, MYL9, CLIC1, ITGA2B, JAK2, EHD1, AKAP10, MMRN1, DOCK1, EHD2, AK3, HGFAC, PTPN6, MYH9, PHF21A, MAFK, DGKZ, STXBP1, CAPZA1, CAPZA2
	GOBP_COLLAGEN_BIOSYNTHETIC_PROCESS	0.4818					0.0388	30	RCN3, PPARD, P3H4, RUNX1, TRAM2, RGCC, ERRFI1, SUCO, COL1A1, ITGA2, LARP6, ARRB2, CBX8, ADAMTS3, P3H3, ENG, SERPINH1, GOT1, TGFB3, NPPC, BMP4, HDAC2, MYB, PDGFRB, RAP1A, VIM, COL5A1, EMILIN1, TGFB1, F2R
	GOBP_COTRANSLATIONAL_PROTEIN_TARGETING_TO_MEMBRANE	0.7181	0.0098				0.6494	101	RPS5, RPS8, RPS9, RPS10, RPS11, RPS12, RPS15A, RPL13A, RPS16, RPS18, RPS20, RPS25, RPS27, RPS28, RPLP2, RPS29, RPL14, RPL13, SIL1, SRP14, SRP68, SRP72, SEC63, RPS6, SSR1, RPS19, SSR2, SSR3, RPS13, RPS26, RPL38, SNAP25-AS1, RN7SL1, SRP19, SRP54, SEC61B, TRAM1L1, TRAM1, SEC61A2, TRAM2, RPL11, RPS7, RPL23, RPS15, RPS14, RPS17, RPS24, RPL22, RPL29, RPL5, SEC62, SRP9, RPL26, RPS23, RPS21, RPL35, RPL36, RPL39, RPSA, ZFAND2B, RPL10A, RPL3, RPL4, RPL6, RPL7, RPL7A, RPL24, RPL30, RPL8, RPL9, RPL10, RPL12, RPL15, RPL17, RPL18, RPL18A, RPS27A, RPL19, RPS3, UBA52, RPL21, RPL23A, RPL27, ARL6IP1, RPL27A, RPL28, RPL31, RPL32, RPL34, RPL35A, SEC61A1, RPL37, RPL37A, RPL41, RPL36A, RPLP0, RPLP1, RPS2, RPS3A, RPS4X, RPS4Y1
	GOBP_DENSE_CORE_GRANULE_EXOCYTOSIS	1	1	0.0428	0.2628			9	UNC13A, UNC13C, SYT6, CADPS, STXBP1, BAIAP3, CADPS2, SYT4, UNC13B
	GOBP_DETOXIFICATION	0.2569	0.8143	0.2017	0.0325	1		73	RDH11, GSTA1, FBLN5, GSTK1, MGST2, AKR1A1, MGST1, MGST3, ADH5, ESD, TP53INP1, GPX1, DHFR, PIM1, SOD2, PRDX4, AKR7A3, ABCC2, CD36, APOE, CYGB, PXDNL, APOM, PRDX6, SLC30A10, GPX3, CLIC2, TXNRD2, GSTM2, PARK7, TXNRD3, NQO1, FANCC, PRDX5, GSR, PRDX1, GSTM3, PRDX2, SESN2, UBIAD1, CCS, SOD1, RALBP1, MT1X, MT2A, GSTO1, BMP7, SLC15A2, ATP7A, TXNRD1, SLC30A1, PRDX3, TXNDC17, PXDN, ALB, SESN1, GSTZ1, HP, CAT, GPX7, GPX8, NXN, GCH1, SLC22A5, OSCP1, NFE2L2, SLC22A18, NNT, KDM3B, TXN, GPX4, GSTP1, PTGS1
	GOBP_DOPAMINE_SECRETION	0.6103	0.2523	0.0008	0.0865		0.9843	23	SYT11, SYT9, DRD2, SYT1, SYT7, SYT6, SYT10, SYT5, DTNBP1, KCNA2, CNR1, CHRNB2, CXCL12, SYT13, RAB3A, SNCG, NPY2R, PINK1, SYT2, SYT4, SYT17, CHRNA4, SNCA
	GOBP_DOPAMINE_TRANSPORT	0.5502	0.8813	0.0326	0.1139		0.7206	29	SLC22A1, SYT6, TOR1A, SLC29A4, SYT5, DTNBP1, MAPK15, CXCL12, SYT4, CHRNA4, SYT11, RAB3B, SYT9, DRD2, SYT1, SYT7, SYT10, KCNA2, CNR1, CHRNB2, PARK7, SYT13, RAB3A, SNCG, NPY2R, PINK1, SYT2, SYT17, SNCA
	GOBP_ELECTRON_TRANSPORT_CHAIN	0.1911	0.0358	0.3382	0.5077	1	0.4975	147	NDUFB10, QDPR, NDUFC1, NDUFC2, NDUFV1, NDUFS5, NDUFS6, UQCR11, NDUFV3, UQCR10, NDUFAF1, UQCRHL, NDUFB11, CYB5A, UQCRB, UQCRC1, RDH16, UQCRC2, UQCRH, NDUFA2, AKR7A3, PPARGC1A, NDUFS3, UQCRFS1, AKR7A2, UQCC3, ALDH4A1, COX11, CIAPIN1, MT-ND1, ASPH, PARK7, NOX4, GPD2, GLRX2, AOX1, IMMP2L, MT-ND4, MT-ND5, MT-CYB, COX4I1, COX5B, FDX1, COX6A1, COX6B1, P4HA2, COX6C, COX7B, COX7C, NDUFA12, POLG2, COX8A, COX15, MT-CO1, MT-CO3, NDUFA4, CYCS, COX7A2L, COX5A, DEGS1, NDUFS7, NDUFS8, MYBBP1A, COX10, AOC2, SLC25A13, SLC25A22, NQO2, SLC25A18, SRD5A1, IDH3B, SDHAF2, SDHA, SDHB, SDHC, SDHD, NDUFB9, ISCU, SURF1, NDUFAB1, SCO2, SNCA, GLRX, CYC1, BID, AKR1A1, MT-ND3, ADH5, AKR1B1, MT-ND6, DLD, MT-ND2, NDUFS1, NDUFV2, UQCRQ, NDUFA7, TAZ, LOXL2, MT-CO2, COA6, GSR, SLC25A12, PINK1, PHGDH, NDUFS4, DMGDH, CYB561, NDUFA13, NDUFAF2, DGUOK, GLDC, NDUFA4L2, CYB5B, CYBA, CCNB1, ALDH2, GHITM, ETFA, DNAJC15, ETFB, CHCHD2, ETFDH, CDK1, NDUFA9, ME1, COQ9, ME2, DHRS3, COX7A2, AIFM2, NDUFA6, NDUFB4, NDUFS2, NDUFA11, MT-ND4L, NDUFA1, NDUFA3, NDUFA5, NDUFA8, NDUFA10, NDUFB1, NDUFB2, NDUFB3, NDUFB5, NDUFB6, NDUFB7, NDUFB8
	GOBP_ENDOCYTOSIS	0.3465	1	0.0447				422	MAGI2, CDH13, TRIP10, CD36, SSC5D, ESYT2, ATXN2, SYT1, CALM1, CALM3, LRSAM1, INPPL1, PRKD1, CLTCL1, SCARB1, LRP8, NEDD4L, ANK2, SYNJ1, SYNJ2, MTMR6, CFI, SYNRG, MTMR9, FNBP1, EHBP1, NECAP1, MTMR2, LRP1, RUFY2, NECAP2, TMPRSS15, TMPRSS5, HHIPL1, PGBD1, PRSS12, AXL, MYO6, FNBP1L, CD9, ATP6V1H, LRP2, SH3BP4, AGER, ACHE, AHI1, TGFBR2, FLOT1, GAK, COLEC12, WNT5A, NECAB2, VAMP2, RAC1, EPS15L1, DGKQ, INPP5F, REPS2, PIP5K1C, CSNK1G3, ITGA2, ARRB2, PI4KB, CSNK1G1, RAB4B, RAB4A, TSC2, PLA2R1, MIA3, ANKRD13B, LRRTM2, RAB1A, ANKRD13D, LRPAP1, WDR54, ANKRD13A, PACSIN3, DAB2, SNX9, MICALL1, EEF2K, APOB, SDCBP, CAP1, HPX, RHOH, RABEPK, CANX, MKLN1, PPP3CA, GTF2H2, SCART1, RAB21, CLN3, ARFGAP1, GREM1, DLL1, CYTH2, TNK2, BECN1, AAK1, CALR, UBQLN2, BMP2K, SMAP1, SH3GL3, TEX261, DNAJC6, DOCK2, GSN, HSPH1, EGF, DNM1L, STEAP2, SCARA3, HYOU1, APOE, THBS1, VEGFA, DRD2, APPL1, SNX10, APPL2, CUBN, RIN2, CALCRL, CLIP3, ADRB2, FCHO2, AP2S1, WASF2, CLTA, CLTB, FCHO1, CAV1, CLINT1, WASF1, WASL, ATP9A, ABCA7, CAV2, XKR4, PCSK9, LDLRAP1, ANO6, HNRNPK, ABCA2, GPC3, HP, XKR6, FMR1, XKR7, ATP9B, XKR5, XKR9, XKR8, LRP12, SCARF2, CLTC, AP2A1, LRP5, LDLRAD3, ENPP1, NPC1, AP3M2, MLC1, AP3M1, SH3KBP1, SNX1, BTBD8, ITSN2, CD81, BIN3, ITSN1, EEA1, DNER, GULP1, ARRB1, SORL1, LRP6, SMPD1, PDLIM7, CLU, NR1H2, ZFYVE16, LOXL2, VTN, LRP4, AP1G2, C9ORF72, HSPG2, RHOBTB2, RHOG, SYP, RHOBTB1, VAMP7, LMBR1L, IGF2R, DNAJC13, SNX12, DOCK1, SNX33, MAPKAPK3, MAPKAPK2, ELMO1, AP1S1, STX1A, ADM, RAB5B, APLN, CDK5, PTX3, EHD3, ITGA4, TOR1A, ARF6, BCL2L1, DNM1, DNM2, DNM3, NLGN1, MX1, PICALM, SNAP91, RAB27B, EPS15, ARC, OPHN1, USP46, ATAD1, NUMB, LOXL3, EPHA3, ZFYVE9, PIKFYVE, TRDC, CEL, PIK3C2A, NLGN4Y, MYO18A, PIK3C3, TF, MFGE8, PIK3CB, NLGN3, NLGN4X, NLGN2, TUB, HFE, LRP3, CTSL, AP2A2, GPR107, TFRC, ANGPT1, ROCK1, CDC42, SRC, CD63, TBC1D5, GRK4, DENND1A, ASGR1, RABGEF1, UNC119, APP, INSR, KIAA1109, SNCA, SNX18, ARHGAP12, C3, CACNG4, RAB31, RAB34, AP4E1, UBE3A, EPN2, EPN1, SH3BP1, DBNL, RHOJ, AMBP, ITGAV, ITGB3, CACNG5, SORT1, TMEM108, ACKR3, CACNG8, CACNG7, SERPINE1, STON1, CSNK1E, AMPH, SH3GL1, SNCG, STON2, JMJD6, SH3GL2, EHD4, ANKFY1, PPT1, MASP1, HOOK2, M6PR, SCYL2, ALB, HIP1R, HIP1, DPYSL2, GRIA1, TSG101, RAB7A, CD2AP, AP2M1, GHR, RAB22A, RINL, ARHGAP27, RAB5A, TOM1, RIN3, SRL, EZR, REPS1, CBL, GAPVD1, NEURL1B, ITGB1, SNX5, GRB2, ANXA2, HSP90AA1, B2M, NEDD4, MEGF10, RIN1, RABGAP1L, MIB1, CD151, MYO1E, LRP10, BTBD9, SFRP4, DKK1, RHOQ, SYT2, LRRK2, USP20, CSNK1G2, TPCN2, USP33, HEATR5A, HEATR5B, PTPN1, PPP3CC, MAPK1, MAPK3, SNX2, MCTP1, ABL1, ABL2, SPHK1, AP1G1, HRAS, DENND1B, NTF3, ARF1, ENPP2, BICD1, FKBP15, CTTN, LRP1B, PICK1, TFR2, NME1, MRC2, PROM2, VPS28, GATA2, VAMP4, RABEP1, VLDLR, HSP90B1, SNAP25, AP2B1, RABEP2, SGIP1, RAMP2, SNX17, DLG4, DGKD, SPARC, LGALS3BP, NR1H3, RUFY1, F2RL1, RALBP1, RAB5C, PACSIN2, RHOU, CLCN3, APLP1, CLCN5, SYT5, NEU3, SLC9B2, SYT4, SYT11, LDLR, EHD1, LGALS3, EHD2, SCAMP5, MYH9, SCARB2, FCHSD2, BIN1, PPP3CB, CBLL1, STX1B
	GOBP_ENDOTHELIAL_CELL_APOPTOTIC_PROCESS	0.3524	0.0233	0		1		36	AKR1C3, ITGA4, MIR590, PAK4, RGCC, GATA2, ANGPT1, MAPK7, GAS6, ABL1, ICAM1, MAP3K5, ANO6, RAMP2, PLCG1, THBS1, HIPK1, TNFAIP3, FGB, PRKCI, TNIP2, NFE2L2, BMPR2, CCL2, FGA, NDNF, FGG, KDR, SERPINE1, SEMA5A, DAB2IP, PDCD4, PDPK1, KRIT1, SCG2, CDH5
	GOBP_EPITHELIAL_CELL_APOPTOTIC_PROCESS	0.2161	0.3319	0.0002				76	AKR1C3, ITGA4, BOK, BID, RGCC, GATA2, GSN, ARF6, ARRB2, MDK, E2F1, ICAM1, PPARGC1A, CAPN10, E2F2, TCF7L2, RAMP2, THBS1, YAP1, HIPK1, TNFAIP3, RYR2, PRKCI, CFLAR, NEUROD1, PLA2R1, SORT1, SFRP4, CCL2, FGA, NDNF, FGG, KDR, SERPINE1, DAB2IP, MIR590, PAK4, EIF2S1, ANGPT1, MAPK7, SRSF6, GAS6, ZFP36L1, TMTC4, ZFP36, PKHD1, ABL1, WFS1, MAP3K5, ANO6, MTOR, JAG2, JAK2, PLCG1, DNMT3A, BAD, FGB, TNIP2, NFE2L2, STK3, BMPR2, STK4, RB1, TGFBR2, PPARA, KRT18, TIA1, HMOX1, SEMA5A, CAST, PDCD4, PIAS4, PDPK1, KRIT1, SCG2, CDH5
	GOBP_ERK1_AND_ERK2_CASCADE	0.2144	0.9583	0.0165				184	PTPRR, SHC1, PDGFC, ERBB4, ERBB2, YWHAZ, ZFP36L2, EGF, AKAP12, CHRNA7, EPHA2, PDGFD, CD36, NPTN, APOE, RASGRP1, PRKCA, ATF3, DSTYK, DRD2, SPRY2, SLC30A10, TLR4, IQGAP3, RGS14, PRKD2, FN1, CSK, FGA, RAPGEF1, LIF, FGG, MAP2K7, P2RY1, KDR, CD44, RAP1A, RRAS, CRKL, NPY5R, TF, MYC, VRK3, SLC9A3R1, C1QL4, FBLN1, LRP1, PDGFB, SOX9, TIAM1, GLIPR2, PTPN1, MAPK1, GCNT2, C3ORF33, ERRFI1, MAPK3, ANGPT1, PHB2, GAS6, DNAJC27, ZFP36L1, LGALS9, DUSP4, FGF2, LYN, ABCA7, ABL1, DDT, RAPGEF2, SRC, HRAS, FERMT2, PDE8A, PHB, PTEN, FGFR2, NEK10, TRAF7, SMAD4, TIMP3, DUSP26, SIRPA, FGB, NQO2, PTPN11, AGER, BMP4, LMO3, NRP1, PDGFRA, PDGFRB, EGFR, APP, NECAB2, SPRY1, CAMK2N1, EMILIN1, FGFR3, GSTP1, SPRY3, ADCYAP1, SPRED2, PRKCZ, FGF19, SPRED3, APIP, SPRY4, EPHB1, DUSP10, NDRG2, FGF18, ARRB2, TPBG, NTRK1, SEMA7A, ICAM1, ARRB1, CHRNA10, SIRT3, CNKSR3, FLCN, ITGAV, SEMA6A, RIPK2, MAP2K1, CIB1, MAP2K2, PRMT5, DUSP1, PTK2B, BRAF, CFLAR, NDRG4, DUSP6, ACKR3, CCL2, EPHB2, CX3CL1, NOTCH1, OPRM1, TNIP1, TIRAP, DAB2IP, F2RL1, TGFB1, NOTCH2, MFHAS1, DLG1, RPS6KA6, ZDHHC17, WNK2, FAM83D, RANBP9, RAP1B, MTURN, OXTR, PKHD1, EIF3A, ATP6AP1, GNAI2, PTPN2, HMGB1, EPHA7, HAVCR2, FRS2, EZR, DUSP3, NOD1, PIN1, PTPN6, MAP3K12, NELFE, SPRED1, BMPER, MIF, KLF4, FGF10, ITGB1BP1, SYNJ2BP, FLT4, FBXW7, STYX, F2R
	GOBP_ESTABLISHMENT_OF_PROTEIN_LOCALIZATION_TO_ENDOPLASMIC_RETICULUM	0.5749	0.0299				0.6493	114	RPS5, RPS8, RPS9, RPS10, RPS11, RPS12, RPS15A, RPL13A, RPS16, RPS18, RPS20, RPS25, RPS27, RPS28, RPLP2, RPS29, RPL14, RPL13, RYR2, SRP14, SRP68, SRP72, SEC63, RPS6, RPS19, SSR3, SRPRB, SPCS1, SPCS3, RPS13, RPS26, SPCS2, RPL38, SNAP25-AS1, RN7SL1, SRP19, SRP54, RAB3GAP1, SEC61B, TRAM1L1, TRAM1, SEC61A2, TRAM2, RPL11, RPS7, RPL23, RPS15, RPS14, RPS17, RPS24, SGTB, HERPUD1, HSPA5, RAB10, RAB3GAP2, RPL22, RPL29, RPL5, SEC61G, SEC62, CHMP4A, SRP9, MAN1A1, CHMP4B, RPL26, RPS23, RPS21, RPL35, RPL36, RPL39, RPSA, EDEM1, ZFAND2B, RPL10A, RPL3, RPL4, RPL6, RPL7, RPL7A, RPL24, RPL30, RPL8, RPL9, RPL10, RPL12, RPL15, RPL17, RPL18, RPL18A, RPS27A, RPL19, RPS3, UBA52, RPL21, RPL23A, RPL27, RPL27A, RPL28, RPL31, RPL32, RPL34, RPL35A, SEC61A1, RPL37, RPL37A, RPL41, RPL36A, RPLP0, SGTA, RPLP1, RPS2, RPS3A, RPS4X, RPS4Y1
	GOBP_ESTROGEN_BIOSYNTHETIC_PROCESS	1	0.5242	0.0446	0.5271		0.4517	8	HSD17B11, HSD17B14, HSD17B7, DHRS11, HSD17B8, STAR, HSD17B1, HSD17B12
	GOBP_ESTROGEN_METABOLIC_PROCESS		0.8712	0.0446	0.577		0.6512	17	CYP2D6, CYP3A5, TIPARP, HSD17B1, CYP1B1, HSD17B12, HSD17B11, PDGFRA, HSD17B10, HSD17B14, HSD17B4, HSD17B7, PLEKHA1, DHRS11, HSD17B8, SGPL1, STAR
	GOBP_EXOCYTIC_PROCESS	0.9919	0.8676	0.0004	0.007			65	KCNB1, RAB10, EXOC6B, SNAP25, EXOC6, RAB15, VAMP3, DMTN, NLGN1, UNC13B, STX4, SYT1, SYNJ1, SNAP47, STXBP3, UNC13A, UNC13C, SNAP29, SV2A, RAB13, STX2, EXOC4, RABEPK, PRRT2, YKT6, CPLX2, RAB12, SCFD1, VPS45, RAB3C, SCFD2, GRIK5, VTI1B, VPS33B, RAB8A, SNAPIN, SYTL2, RALB, STX3, RAB8B, PPFIA3, RAB3D, SNPH, LYN, VPS33A, VAMP7, SNX4, VPS11, RAB3B, SYT9, VPS18, CTBP2, PSEN1, STXBP5, ERC2, NAPB, RAB3A, STX1A, STXBP1, NAPA, SNAP23, STX1B, BLOC1S6, PLA2G3, SNCA
	GOBP_EXTRINSIC_APOPTOTIC_SIGNALING_PATHWAY_VIA_DEATH_DOMAIN_RECEPTORS	0.4542	0.1824	0.0128				71	BMPR1B, BLOC1S2, RNF34, BID, FAS, TMBIM1, SP100, CASP8AP2, GABARAP, DAXX, GPX1, BCL2L1, ICAM1, DEDD2, GSK3B, BAX, BRCA1, THBS1, TNFAIP3, ATF3, STX4, CFLAR, SORT1, DEDD, RAF1, FGA, FGG, PARK7, SERPINE1, ZDHHC3, FADD, TNFRSF10B, DAB2IP, BCL2, TNFRSF10A, DDX3X, SFRP2, FAIM2, FAIM, ITPRIP, CASP8, FEM1B, HMGB2, RIPK1, BAG3, SCRT2, TRAF2, PTEN, ARHGEF2, MADD, DIABLO, TIMP3, BAD, MOAP1, FGB, FAF1, PMAIP1, SFRP1, SKIL, STK3, LGALS3, STK4, PEA15, DDX47, PIDD1, HMOX1, CRADD, RFFL, BMP5, TNFRSF1A, PIK3R1
	GOBP_FARNESYL_DIPHOSPHATE_METABOLIC_PROCESS		1	0.049	0.557		0.585	4	FDFT1, FDPS, GGPS1, HMGCS1
	GOBP_FATTY_ACID_BIOSYNTHETIC_PROCESS	0.4342	1	0.0446			0.4513	102	XBP1, SLC45A3, OXSM, CBR4, THNSL2, PLA2G4A, EPHX2, PECR, GSTM2, GSTM4, ABHD2, PLP1, ACACA, MID1IP1, ELOVL5, DAGLB, ACSBG1, ELOVL2, HACD2, ELOVL1, DEGS1, SCD5, HACD1, PTGDS, TECR, FABP5, ASAH2, ASAH2B, PRKAB1, PRKAB2, SCD, ELOVL4, CYP2D6, ELOVL6, EIF6, HSD17B12, ADIPOR2, HSD17B8, SIRT1, LIPH, LIAS, GPX4, GSTP1, FADS1, FADS3, NDUFAB1, PTGS1, TBXAS1, PTGES2, PLA2G3, FADS2, LTA4H, AKR1C3, PIBF1, PTGES3, HACD3, CBR1, PTGIS, ABHD3, ACLY, QKI, ACSS2, ACSS1, CYP2E1, BRCA1, FASN, SCAP, EDN1, INSIG1, ANXA1, HPGD, ACACB, NR1H2, LPL, PNPLA8, NR1H3, LIPG, ADIPOR1, ACSF3, ERLIN1, ERLIN2, WDTC1, ACADVL, TRIB3, ACOT7, HACD4, ABCD1, PRKAA1, MLYCD, PRKAA2, AVPR1A, PRKAG2, PDK4, DECR2, MCAT, ACSL3, MECR, PRKAG1, LPGAT1, MIF, ABCD2, ABCD3
	GOBP_FATTY_ACID_DERIVATIVE_BIOSYNTHETIC_PROCESS	0.7281		0.0127	0.5802		0.5751	40	GGT7, PAM, PPT1, SLC27A5, ACACA, FAR2, ELOVL5, PPT2, ACSL4, ACSBG1, ACAT1, ACSL6, HMGCL, ACLY, ELOVL2, BDH1, HACD2, HMGCLL1, ELOVL1, ACSS3, SLC25A1, SCD5, CBR4, BDH2, HACD1, TECR, GGT1, FASN, FAR1, ACSL3, HPGD, SCD, ELOVL4, ELOVL6, HSD17B12, GCDH, ACSL1, HSD17B8, AACS, ACSF3
	GOBP_FATTY_ACID_DERIVATIVE_METABOLIC_PROCESS	0.3462	1	0.015	0.4661		0.4354	51	PTGR1, GGT7, FITM2, DGAT2, SLC27A5, ACLY, OXCT1, HSD17B4, BDH1, ACSS3, CBR4, GGT1, LYPLA2, FASN, FAR1, HPGD, ACSL1, ACSF3, ABHD16A, PAM, PPT1, ACOT7, ACACA, FAR2, ELOVL5, PPT2, ABCD1, NUDT7, ACSL4, ACSBG1, ACAT1, ACSL6, HMGCL, ELOVL2, HACD2, HMGCLL1, ELOVL1, SLC25A1, SCD5, BDH2, HACD1, TECR, ACSL3, SCD, ELOVL4, ELOVL6, HSD17B12, GCDH, HSD17B8, AACS, DGAT1
	GOBP_FATTY_ACID_METABOLIC_PROCESS	0.4055	0.979	0.0305		1	0.5774	263	GSTA1, AASDH, MSMO1, MORC2, SLC45A3, SLC27A3, AKR1C2, PPARGC1A, ACADS, OXSM, CBR4, THNSL2, MCEE, CD36, GGT1, SLC25A17, ILVBL, ALDH3A2, HACL1, PEX13, PHYH, PECR, GSTM2, ACSL1, GSTM4, CEL, ALKBH7, ZADH2, EPHX1, PLP1, PAM, ACACA, NR4A3, CYP4V2, BDH2, FAAH2, PTGDS, DECR1, MTOR, FABP5, LPIN1, HADH, PRKAB1, PRKAB2, SCD, ELOVL4, CYP2D6, ELOVL6, HSD17B12, ADIPOR2, TREX1, ACAA2, HSD17B8, SGPL1, SIRT1, LIAS, NUDT19, NDUFAB1, CRYL1, PANK2, ACAD9, ABCB11, TNFRSF1A, AKR1C3, PIBF1, C3, LYPLA1, PTGES3, AIG1, CBR1, PTGIS, DLD, ACLY, QKI, ACSS2, PCCA, PCCB, ACSS1, FASN, PEX7, SREBF1, PNPLA3, SCAP, PLA2G4B, INSIG1, CES2, ANXA1, HPGD, PLAA, PLA2G4C, ACACB, PLA2G15, CYP1B1, LPL, PNPLA8, SESN2, LIPG, ADIPOR1, ACSF3, PRKAR2B, ACOT7, ABCD1, MLYCD, TYSND1, NUDT7, AVPR1A, PRKAG2, LONP2, ACAT1, NCOR1, IVD, MAPK14, AUH, HADHA, HADHB, SIRT4, AKT1, AKT2, IRS2, PON2, FABP3, ACSL3, PRKAG1, PPARA, PCK2, PTGR2, PER2, IRS1, ABCD2, ACADSB, ABCD3, ABCD4, AACS, TH, PEX2, XBP1, PPARD, DGAT2, ACOT8, ABHD5, SLC27A5, SLC27A4, SLC27A2, SLC27A1, AMACR, HSD17B10, HSD17B4, THEM4, MMAA, BAAT, LPIN2, SCP2, CREM, PLA2G4A, LYPLA2, FAAH, ACSF2, CYP2U1, EPHX2, APPL2, GPAM, ABHD2, CAV1, ATP6V1B1, TWIST1, PLIN5, SOX9, ACBD5, MID1IP1, ELOVL5, MAPK3, ACSL4, DAGLB, ACSBG1, ACSL6, DAGLA, ELOVL2, HACD2, ELOVL1, DEGS1, SCD5, HACD1, TECR, ASAH1, ASAH2, ACADM, ASAH2B, MFSD2A, EIF6, GCDH, AKR1C1, ACAA1, LIPH, GPX4, GSTP1, FADS1, FADS3, PTGS1, TBXAS1, PTGES2, PLA2G3, FADS2, PTGR1, LTA4H, GNPAT, ADH5, PDK1, PDK3, HACD3, GPX1, ABHD3, GLYATL2, CYP2D7, CYP2E1, BRCA1, EDN1, UCP3, NR1H2, CNR1, NAAA, NR1H3, CPT1C, CPT1A, CPT1B, CPT2, CRAT, CROT, ERLIN1, ERLIN2, WDTC1, ACADVL, TRIB3, ACOT2, HACD4, ACOT1, PRKAA1, PRKAA2, GSTZ1, ECI2, PDK2, ECI1, PDK4, ECH1, PDP1, ECHS1, PDPR, EHHADH, PDP2, ETFA, ETFB, ETFDH, DECR2, MCAT, ACAT2, ACOX1, MECR, ECHDC2, ECHDC1, ACAD10, ACOX3, ACAD11, LPGAT1, MIF
	GOBP_FATTY_ACID_TRANSPORT	0.4838	0.8292	0.0084	0.1482		0.6593	103	PPARD, PLIN2, SLC27A5, SLC27A4, SLC27A2, SLC27A1, KCNJ10, SLC2A1, SLC27A3, PROCA1, TRH, CD36, APOE, PLA2G4A, THBS1, DRD2, GOT2, SYT1, APBA1, SLC25A17, PPFIA1, GRM1, SLC1A2, ATP1A2, ACSL1, RPS6KB1, NPY5R, GJA1, RAB3GAP1, P2RX4, MAP2K6, ACACA, MID1IP1, ADORA2A, GIPC1, ACSL4, NTRK2, FABP5, FIS1, SLC25A13, PRAF2, SLC25A22, SLC25A18, HRH3, PRKAB2, MFSD2A, PPFIA4, VAMP2, SLC38A7, PLA2G3, ADORA1, SLC1A3, NTSR1, SNAP25, SLC38A2, UNC13B, RIMS1, EDN1, PLA2R1, ANXA1, GRM2, ACACB, GRM7, PNPLA8, SLC25A12, CPT1A, CPT1B, CPT2, GLS2, GLS, NMB, CROT, PLA2G12A, CLN8, PPFIA3, ABCD1, PRKAA2, AVPR1A, PRKAG2, SLC1A1, AKT1, SLC7A11, AKT2, IRS2, FABP3, PPFIA2, ACSL3, SLC25A20, PPARA, ARL6IP5, ARL6IP1, ITGB1, PSEN1, PER2, ABCD2, BDKRB2, ABCD3, RAB3A, STX1A, ABCD4, STXBP1, SLC17A8, SLC17A6
	GOBP_FATTY_ACYL_COA_BIOSYNTHETIC_PROCESS	0.4972		0.0077			0.4487	26	PPT1, ACACA, ELOVL5, PPT2, ACSL4, ACSBG1, ACSL6, ACLY, ELOVL2, HACD2, ELOVL1, SLC25A1, SCD5, CBR4, HACD1, TECR, FASN, ACSL3, SCD, ELOVL4, ELOVL6, HSD17B12, GCDH, ACSL1, HSD17B8, ACSF3
	GOBP_FATTY_ACYL_COA_METABOLIC_PROCESS	0.3321		0.0043	0.7915		0.4399	35	FITM2, DGAT2, PPT1, ACOT7, ACACA, FAR2, ELOVL5, PPT2, ABCD1, NUDT7, ACSL4, ACSBG1, ACSL6, ACLY, HSD17B4, ELOVL2, HACD2, ELOVL1, SLC25A1, SCD5, CBR4, HACD1, TECR, FASN, FAR1, ACSL3, SCD, ELOVL4, ELOVL6, HSD17B12, GCDH, ACSL1, HSD17B8, ACSF3, DGAT1
	GOBP_FIBRINOLYSIS	0.199	0.3468	0.0022		1		13	PLAU, FGB, USF1, SERPING1, PLAUR, KLKB1, FGA, PLAT, FGG, SERPINE1, APOH, PROS1, THBS1
	GOBP_FRUCTOSE_METABOLIC_PROCESS	0.7463	1	0.0269		1		12	TKFC, SORD, ALDOA, KHK, GLYCTK, ALDOB, PFKFB1, ALDOC, AKR1B1, PFKFB2, PFKFB3, PFKFB4
	GOBP_GANGLIOSIDE_BIOSYNTHETIC_PROCESS	1	0.9858	0.3029	0.0096			14	ST6GALNAC4, ST6GALNAC3, ST3GAL1, ST3GAL2, B4GALT5, B4GALNT1, ST6GALNAC6, ST8SIA3, ST8SIA4, B4GALT6, ST8SIA2, ST6GALNAC5, B3GALT4, ST3GAL5
	GOBP_GANGLIOSIDE_METABOLIC_PROCESS	0.809	1	0.0461	0.0644		0.9829	22	ST6GALNAC4, ST6GALNAC3, ST3GAL1, HEXA, CLN6, HEXB, NEU3, GM2A, NEU1, ST3GAL2, ITGB8, B4GALT5, ABCA2, B4GALNT1, ST6GALNAC6, ST8SIA3, ST8SIA4, B4GALT6, ST8SIA2, ST6GALNAC5, B3GALT4, ST3GAL5
	GOBP_GLUTATHIONE_METABOLIC_PROCESS	0.6086	0.2411	0.5941	0.0379	1	0.4428	40	GGT7, GSS, GSTA1, CNDP2, GSTA4, GGCT, GSTK1, MGST2, CLIC1, GPX1, CTNS, ETHE1, MMACHC, GLO1, GSTZ1, HAGH, GDAP1L1, SLC1A1, GGT1, GCLC, SLC7A11, GCLM, GDAP1, G6PD, NFE2L2, CLIC2, ARL6IP5, GSTM2, PARK7, GSR, GSTM3, GLRX2, GSTM4, CHAC2, SOD1, GSTP1, CHAC1, IDH1, PTGES2, GSTO1
	GOBP_GLYCEROLIPID_CATABOLIC_PROCESS	0.2161	1	0.0057	0.6761			44	LIPE, PLIN5, GPLD1, PNPLA2, ABHD5, INPP5F, PLA2G6, DAGLB, SMPD4, DAGLA, CPS1, ENPP2, PLA2G4A, SORL1, LYPLA2, FABP5, PRDX6, ABHD12B, FABP3, PNPLA6, FAAH, PNPLA7, LDLR, PNPLA3, ABHD6, PLA2G4B, ABHD12, GPCPD1, SCARB1, PLA2G4C, PLA2G15, LPL, PNPLA8, DDHD2, APOB, GDPD1, GDE1, ABHD2, LIPH, FABP7, GDPD3, LIPG, ABHD16A, APOA2
	GOBP_GLYCEROLIPID_METABOLIC_PROCESS	0.2758	1	0.0328	0.8043		0.8825	316	PLCB2, RAB14, INPP5K, DNAJC19, INPP5D, PNPLA6, PNPLA7, MTMR11, SACM1L, INPP5J, INPP5A, INPP5B, INPPL1, SCARB1, OCRL, MTMR12, MTMR10, MTMR8, SYNJ1, SYNJ2, MTMR6, MTMR7, ACSL1, PIKFYVE, INPP4A, ATM, PIK3C2A, FABP7, PIK3C2B, PIK3C3, PIK3CA, PIK3CB, PIK3CD, PIK3R3, MTMR9, INPP4B, APOA2, MTMR1, DPM1, FIG4, DPM2, MTMR3, MTMR2, MTMR4, PDGFB, ABCA3, MTTP, PEMT, PLEKHA3, PTEN, FABP5, LPIN1, PTPN11, PIGV, ACHE, PIGM, PDGFRB, PIGB, PLEKHA1, PITPNM1, SIRT1, GNB3, PANK2, STARD10, SLC44A3, SLC44A5, STARD7, NR1H4, OSBPL5, LIPE, OSBPL10, C3, DGKQ, INPP5F, PIP5K1C, LPCAT1, PI4KAP2, PI4KA, TAMM41, PI4KB, PIP4K2A, PGS1, PLCB3, SOCS3, PLCD1, PLD2, RAB4A, INPP5E, DBI, PITPNM2, PTPN13, SBF1, FAR1, PI4KAP1, SREBF1, PIP4K2C, PNPLA3, PIGN, PIP5K1A, PLA2G4B, PIGW, INSIG1, PIP5K1B, PIGP, PIP4K2B, PIGA, PLCD4, PIGC, PIGF, PLA2G4C, PLCH2, AVIL, PIGH, PLA2G15, PIGG, PIGX, PIGQ, AGPAT5, PIGL, CSNK2B, PYURF, LPL, CDIPT, PNPLA8, SH3YL1, APOB, PGAP2, PIGT, VAC14, MPPE1, LPCAT3, PITPNM3, MBOAT2, PIGO, LIPG, MBOAT1, SOCS1, GPAA1, LPCAT4, PGAP3, CRLS1, ABHD4, PIGS, PLA2G12A, SERAC1, ATG14, CPNE1, BPNT1, SMPD4, PLEKHA2, PIGU, PLCB1, HADHA, CPS1, HADHB, CTDNEP1, CNEP1R1, CLN3, FABP3, ACSL3, RAB5A, RAB38, STOML2, CAPN2, PLEKHA4, PCK2, OSBPL8, CEPT1, APOH, CDS1, CHKA, CHKB, FBXW7, PCYT1A, CHPT1, PCYT1B, PIK3R1, FITM2, GPLD1, GPD1L, DGAT2, CPNE3, ABHD5, SERINC2, SLC27A5, SERINC1, SLC27A1, ITPKB, PISD, ETNK2, ETNK1, PCYT2, LPIN2, PIGK, SMG1, APOE, PLA2G4A, LYPLA2, PLCE1, PRDX6, ABHD12B, PLEKHA8, FAAH, ACP6, ABHD12, PLSCR1, GK5, GK, GPAM, ARF3, ABHD2, CSNK2A2, PLB1, CAV1, ABHD16A, PLIN5, PNPLA2, PIK3R4, SLC44A1, DPM3, SLC44A2, PTPMT1, PHB2, PGAP1, ACSL4, FGF2, DAGLB, DAGLA, PCSK9, ARF1, PLCG1, ENPP2, MTMR14, MFSD2A, PLD1, SOCS2, LIPH, SOCS5, PLA2G3, MECP2, GNPAT, GPX1, ABHD3, CDS2, CYP2E1, SORL1, SOCS4, PTDSS2, LCAT, PTDSS1, SERINC3, ABHD6, SERINC5, MTM1, PCTP, GPCPD1, TAZ, AGK, DGKA, DGKB, DGKH, NR1H2, DGKE, IP6K1, DGKI, DGKD, NAPEPLD, NAAA, NR1H3, GDPD1, CPT1A, GDE1, GDPD3, RUFY1, SLC22A4, PAFAH1B1, LPCAT2, PLA2G6, AJUBA, SEL1L, CISH, CAT, TMEM150A, PIP5KL1, TTC7B, EFR3B, EFR3A, IPMK, FAM126B, SOCS7, INPP1, LDLR, IP6K2, PI4K2B, AGPAT1, PI4K2A, LMF1, AGPAT2, LCLAT1, TTC7A, AGPAT3, MBOAT7, ITPKC, AGPAT4, FAM126A, LPGAT1, ABHD8, SOCS6, DGKZ, CSNK2A1, DDHD2, DDHD1, PGP, IMPA1, IMPA2, DGAT1
	GOBP_GLYCOLIPID_CATABOLIC_PROCESS			0.0406	0.2593			12	GALC, GBA, PRKCD, GLA, NAGA, GBA2, HEXA, HEXB, NEU3, FUCA1, GM2A, NEU1
	GOBP_GLYCOSPHINGOLIPID_BIOSYNTHETIC_PROCESS		1	0.3178	0.0212		0.9246	21	UGT8, ST6GALNAC4, ST6GALNAC3, ST3GAL1, B4GALT3, B3GALT2, PRKAA1, B3GALT1, ST3GAL2, B4GALT5, B4GALNT1, ST6GALNAC6, ST8SIA3, ST8SIA1, UGCG, ST8SIA4, B4GALT6, ST8SIA2, ST6GALNAC5, B3GALT4, ST3GAL5
	GOBP_GLYCOSPHINGOLIPID_METABOLIC_PROCESS	0.7014	1	0.0228	0.0155		0.7814	55	UGT8, B3GALNT1, ST6GALNAC3, B4GALT3, B3GALT2, B3GALT1, PSAP, ITGB8, BAX, ESYT1, ESYT2, SMPD1, STS, ST6GALNAC4, ST3GAL2, B4GALT5, ST6GALNAC6, B4GALT6, CPTP, PRKAA1, NEU3, SUMF2, GM2A, SUMF1, NEU1, ARSA, SMPD4, CTSA, SMPD2, CERK, ABCA2, GLTP, UGCG, ASAH1, PRKCD, GLB1, ST3GAL1, HEXA, CLN6, HEXB, GALC, GBA, GLA, NAGA, B4GALNT1, ST8SIA3, KIT, GBA2, ST8SIA1, ST8SIA4, ST8SIA2, ST6GALNAC5, B3GALT4, ST3GAL5, SMPD3
	GOBP_HEART_FIELD_SPECIFICATION			0.208	0.0289		0.6296	13	LRP2, WNT11, ROBO1, ROBO2, MEF2C, BMP4, DKK1, AXIN2, RBPJ, WNT5A, EXT1, SMARCD3, ISL1
	GOBP_HETEROTYPIC_CELL_CELL_ADHESION	0.2839	0.3293	0.0432		1		34	WNK1, BMP7, ITGA4, VCAM1, ITGA5, GCNT2, MAPK7, DSC2, CD58, CXADR, ITGA7, JUP, ITGAV, ITGB3, MBP, SIRPA, FGB, PARVA, CD200, MYADM, AGER, THY1, FGA, FGG, ITGB1, CD44, FLOT1, KLF4, CD47, JAM3, PKP2, MAP2K5, PERP, DSG2
	GOBP_HIGH_DENSITY_LIPOPROTEIN_PARTICLE_CLEARANCE	0.3564		0.05				8	CUBN, GPLD1, HDLBP, LIPG, SCARB1, APOE, APOM, APOA2
	GOBP_HIGH_DENSITY_LIPOPROTEIN_PARTICLE_REMODELING	0.1374		0.015				11	ALB, LCAT, PLTP, ABCA5, LIPG, SCARB1, APOE, APOM, ABCG1, APOA2, PLA2G3
	GOBP_HOMOPHILIC_CELL_ADHESION_VIA_PLASMA_MEMBRANE_ADHESION_MOLECULES			0.5574	0.004			130	CDH6, CDH7, CDH8, CDH9, CDH10, CDH12, CDH13, CDH18, FAT3, VSTM2L, EMB, IGSF11, CELSR1, DSC2, DSC3, DSCAM, CELSR3, CELSR2, FAT1, SDK1, CDHR3, CLSTN1, PALLD, PLXNB2, CADM1, PCDHGA12, PCDHB5, NPTN, PCDH17, CNTN6, PCDH11X, CDH20, CDH11, AMIGO2, L1CAM, PCDH1, PCDHGC3, PCDH7, PCDH8, PCDH9, PKD1, PLXNB3, PCDH18, SDK2, PCDHB18P, DCHS2, TENM3, PCDHGC5, PCDHGC4, PCDHGB7, PCDHGB6, PCDHGB5, PCDHGB3, PCDHGB2, PCDHGB1, PCDHGA11, PCDHGA10, PCDHGA9, CNTN4, PCDHGA7, PCDHGA6, PCDHGA5, PCDHGA4, PCDHGA3, PCDHGA2, PCDHGA1, PCDHB15, PCDHB14, PCDHB13, DCHS1, PCDHB12, PCDHB11, PCDHB10, PCDHB9, PCDHB8, PCDHB7, PCDHB6, PCDHB4, PCDHB3, PCDHB2, PCDHAC2, PCDHAC1, PCDHA13, PCDHA12, PCDHA11, PCDHA10, PCDHA8, PCDHA7, PCDHA6, PCDHA5, PCDHA4, PCDHA3, PCDHA2, AMIGO1, PCDH19, IGSF9, PCDH10, PCDHB16, CADM3, PTPRM, CLSTN2, ROBO3, CDH24, CDH22, BSG, ROBO1, CNTN2, ROBO2, TRO, FAT4, PCDH11Y, HMCN1, PCDHGB4, ESAM, OBSL1, NEXN, CDHR1, PCDHGA8, CLSTN3, PCDHA9, PVR, PTPN23, CDH2, CDH23, PCDH15, DSG2, ITGB1, KIRREL3, CDH4, CDH5
	GOBP_HORMONE_METABOLIC_PROCESS	0.2391	1	0.0244	0.5532	1	0.6545	111	DGAT2, CYP46A1, RDH16, HSD17B10, AKR1C2, HSD17B4, PPARGC1A, TCF7L2, PCSK1N, RETSAT, SCARB1, ZMPSTE24, STARD3, STARD3NL, PLB1, CTSL, PNPLA2, CPQ, FDX1, SLC16A10, CTSK, DIO2, PCSK6, DIO3, PCSK5, H6PD, GCNT4, SLCO1C1, MED1, CHST8, SLC16A2, TG, PCSK4, SCG5, ALDH9A1, PTPN11, TTR, RDH5, SPP1, SRD5A1, SRD5A3, CYP2D6, TSPO, CYP3A5, TIPARP, HSD17B1, HSD17B12, HSD17B11, PDGFRA, HSD17B14, HSD17B7, PLEKHA1, DHRS11, AKR1C1, HSD17B8, SGPL1, ARNT, GNB3, STAR, STC2, RDH13, RDH14, DHRS13, CYP27C1, RDH11, STAT5B, BCO2, LIPE, CHST9, AKR1C3, CRABP1, DGKQ, NFKB1, CYP26A1, ECE1, AKR1B1, CYP26C1, IDE, LRAT, SCPEP1, EGR1, RPE65, FURIN, CYP26B1, ATP6AP2, ADH1B, REST, CYP1B1, PCSK1, PCSK2, PCSK7, BACE2, ALDH8A1, CLCN2, ATP1A1, MME, ECE2, FDXR, GHR, DHCR7, DHRS3, RBP1, DKK3, RDH10, CACNA1H, STUB1, ADM, HIF1A, CRABP2, BMP5, DGAT1
	GOBP_HORMONE_TRANSPORT	0.2954	0.5375	0.0032	0.2687			199	PFKL, CRY1, TAC1, FZD4, ITPR3, OXCT1, PIM3, MAFA, CACNA1A, NKX6-1, CYB5R4, KCNS3, EPHA5, NEUROD1, RAB11B, CACNA2D2, FKBP1B, PARK7, P2RY1, LTBP4, CHD7, SRI, CACNA1C, SOX4, SOX11, NLGN2, HFE, SNX19, LRP1, TIAM1, SLC25A5, STXBP4, LYN, RAB11FIP2, PRKCE, ABCC8, BRSK2, C2CD2L, ISL1, TFAP2B, SMAD4, FGB, HADH, PSMD9, PTPN11, TTR, SFRP1, UCP2, EGFR, CAMK2N1, PFKFB2, NNAT, NR1D1, KCNC2, NR1H4, RAC1, ADORA1, MCU, EFNA5, DYNLL1, MPC2, SLC7A8, ABCC2, NMU, ENHO, VGF, ADCY5, SREBF1, AGTR1, REST, ANXA1, RAB1A, STXBP3, ITPR2, C1QTNF3, RASL10B, NMB, CRHBP, SLC16A1, RAB11FIP5, RAB8B, TMF1, RAB11FIP1, RAB11FIP3, PPP3CA, KALRN, INHBA, HMGN3, SIRT4, ZBED6, IRS2, GIPR, ILDR2, BAD, TARDBP, PCK2, PER2, IRS1, TRPM4, BAIAP3, HIF1A, AACS, AIMP1, GPLD1, PPARD, STXBP5L, SLC2A1, UBE2Q1, CAMK2G, GPR27, TRH, SLC25A6, TCF7L2, PRKCA, GLUD1, DRD2, ENY2, GNAS, MIDN, TM7SF3, NADK, RAF1, FGA, LIF, FGG, RAP1A, KDM5B, SMAD2, GJA1, SLC16A10, KLF7, SLCO1C1, SLC16A2, ACSL4, PTPRN2, SCG5, RFX3, ENSA, ARNTL, SPP1, CLOCK, SLC8B1, JAGN1, RAPGEF4, PCLO, LRP5, PASK, LRP5L, ARL2, PICK1, TFR2, ADCYAP1, CHGA, ADCY8, PLA2G3, SMPD3, PTPRN, ICA1, KCNB1, KCNJ11, KIF5B, CCDC186, SLC25A4, ITSN1, SNAP25, CAPN10, CDK16, SLC7A5, SIRT3, CREB1, STX4, INHBB, SYT7, EDN1, ARL2BP, CNR1, UQCC2, ITPR1, CPT1A, SYTL4, PLA2G6, SLC9B2, GPR68, VAMP7, SNX4, JAK2, SYT9, DOC2B, RAPGEF3, PHPT1, CACNA1E, MYB, STX1A, SNAP23, ADM, PPP3CB, APLN, GDF9, RIMS2
	GOBP_ICOSANOID_TRANSPORT	0.6565	0.1966	0.0076			0.9442	19	ABCC1, DRD2, EDN1, PLA2R1, P2RX4, ANXA1, MAP2K6, SLCO3A1, PROCA1, ABCC10, NTSR1, PNPLA8, ABCC4, ABCC2, BDKRB2, NMB, PLA2G4A, PLA2G12A, PLA2G3
	GOBP_INFLAMMATORY_RESPONSE	0.4813	0.8759	0.0354			0.8151	360	BMPR1B, ORM1, MGST2, ATRN, F3, VCAM1, TAC1, RHBDD3, RICTOR, EPHA2, IL6R, IRF3, LIPA, CD36, GGT1, CHST1, IL17D, ADCY1, ZYX, TLR4, C4A, FN1, PRKD1, CAMK1D, LOXL3, SCN9A, PARK7, OSMR, REL, PRDX2, ATM, GIT1, ITCH, IKBKG, NPY5R, PIK3CD, MVK, FEM1A, FNDC4, APOL2, HFE, ETS1, PLP1, SERPINF1, HLA-E, PSMA1, NDFIP1, NFX1, XIAP, ADORA2A, PSMA6, SGMS1, LGALS9, LYN, AXL, PIK3AP1, DDT, PSMB4, ZP3, HYAL3, TRIL, ADA, NAIP, ISL1, NLRP2, STAT3, UFL1, AGER, AKNA, PXK, SETD6, TREX1, IL10RB, EGFR, APP, WNT5A, SCUBE1, PDCD4, LIAS, KIT, HYAL1, ITIH4, HYAL2, NR1D1, PRKCZ, TNFRSF1A, CSF1, SNCA, TNFRSF1B, NR1H4, NFATC3, NT5E, RAC1, CHST2, ADORA1, RARRES2, BST1, C3, CMKLR1, METRNL, NFKB1, F8, SERPINA1, CTNNBIP1, ITGA2, PTGIS, CEBPB, IL6ST, ICAM1, SOCS3, ABCC2, RELB, LXN, CAMK4, LACC1, OTULIN, NFKBIA, TNFAIP3, CXCR4, RIPK2, CYP26B1, ADCY7, AGTR1, PLA2G4B, ACKR1, STK39, ANXA1, PLAA, PTGFR, PLA2G4C, HDAC9, CCL2, CX3CL1, DNASE1, LPL, CHID1, SERPINE1, RORA, JAM3, TNIP1, C1QTNF3, LPCAT3, CYLD, IFI35, MIR30C2, EDNRB, NOTCH2, PER1, RELA, SCYL3, NLRX1, SCYL1, MIR590, ZNF580, TMSB4X, ZC3H12A, CRHBP, NMI, NEAT1, ABCD1, HRH1, C5, MAPK14, PTPN2, HMGB1, SHARPIN, ASS1, IL20RB, TLR3, HAVCR2, EXT1, SHPK, IL33, AKT1, ABCF1, PNMA1, NFATC4, KDM6B, OGG1, PRKCD, MAP2K3, NFE2L2, TBK1, HNRNPA0, IFI16, RB1, NOD1, PPARA, AIM2, ITGB1, KLF4, CHUK, TTBK1, ABCD2, BDKRB2, ADAM8, PLGRKT, ECM1, HIF1A, F2R, SCG2, AIMP1, PPARD, EIF2AK1, TUSC2, ADAMTS12, KPNA6, APOE, F11R, THBS1, NLRP1, ADGRE5, RPS19, ABHD12, PJA2, BAP1, APPL1, PLSCR1, APPL2, NOX4, CD44, GPRC5B, CD47, CALCRL, AFAP1L2, IL4R, SOD1, SMAD3, LRRK2, GJA1, HDAC4, CEBPA, HDAC5, TOLLIP, FANCD2, PTN, CELF1, MAPK7, KLKB1, AHCY, DAGLB, DAGLA, SPHK1, ANO6, B4GALT1, HP, WFDC1, AP3B1, PRCP, ABCC1, IL17RC, THEMIS2, SIRPA, AREL1, SIGIRR, SPP1, CLOCK, MAPK13, S1PR3, PROC, ACVR1, IL1R1, GBA, NDST1, MIR135A1, VPS35, GSTP1, TFR2, SOCS5, ADCYAP1, PTGS1, ADCY8, SMAD1, PLA2G3, TPST1, PLD3, STAT5B, TYRO3, SPATA2, FOXP1, IGFBP4, GPS2, DUSP10, FANCA, GPX1, CD81, DROSHA, SDC1, MDK, SEMA7A, IKBKB, BCL6, WDR83, TIMP1, TRAF3IP2, FOS, PARP4, CERS6, MYLK3, CNR1, PTGER3, PRDX5, CTSC, RBPJ, KLRG1, NAPEPLD, NOTCH1, OPRM1, NR1H3, TIRAP, DAB2IP, NR1D2, F2RL1, TGFB1, MFHAS1, USP18, CYBA, CDK19, CUEDC2, CDO1, DHX9, IL17RA, HSPG2, MYD88, HMGB2, RIPK1, RPS6KA4, POLB, GPR68, RPS6KA5, VAMP7, SNX4, TSPAN2, JAK2, LRFN5, SYT11, LTB4R, GRN, LDLR, LTB4R2, CD200, MCPH1, TNIP2, PDE2A, SBNO2, IL1RAP, NFKBIZ, NFKBID, MAPKAPK2, BRD4, MIF, HMOX1, ASH1L, SNAP23, PBK, ADM, BIRC2, CDH5, HK1, PTX3
	GOBP_INHIBITORY_SYNAPSE_ASSEMBLY		1	0.2649	0.0038		0.9076	12	GABRB2, GABRB3, PLXNB1, CBLN1, LHFPL4, LGI2, SEMA4A, WNT5A, FGF13, SEMA4D, GABRA2, NLGN2
	GOBP_INORGANIC_ANION_TRANSMEMBRANE_TRANSPORT		1	0.4013	0.013	1	0.9659	65	PRNP, SLC1A3, SLC1A4, SLC26A7, SLC26A2, SLC26A6, SLC26A10, SLC4A8, BEST1, CLIC2, SLC25A10, SLC25A30, SLC37A4, SLC26A11, SLC25A3, SLC37A1, ANKH, SLC20A1, SLC20A2, SLC4A11, SLC25A11, SLC25A14, XPR1, SLC12A7, CLCN2, CLCN3, CLCN4, CLCN5, CLCN6, CLCN7, CLIC1, ANO5, CLCC1, GABRA2, GABRA5, CLIC4, GABRB2, GLRA2, GABRB3, GLRB, GABRE, PCYOX1, GABRG3, ANO10, ANO4, GABRQ, SLC12A9, ANO6, ANO2, SLC12A2, SLC12A5, ANO8, SLC1A1, SLC6A1, MTOR, SLC12A1, SLC12A4, GLRA3, TTYH3, SLC12A8, TTYH2, SLC12A6, ANO3, TTYH1, GRM5
	GOBP_INORGANIC_ANION_TRANSPORT	0.8962		0.522	0.0469	1	0.9126	94	PRKG2, PRNP, LRRC8B, VDAC3, MFSD5, CEBPB, SLC1A3, SLC1A4, SLC26A7, SLC26A2, LRRC8A, SLC26A6, SLC26A10, VDAC1, SLC4A8, BEST1, SFRP4, CLIC2, SLC25A10, SLC25A30, SLC37A4, SLC26A11, SLC25A3, SLC37A1, ANKH, SLC20A1, SLC20A2, SLC4A11, SLC25A11, SLC25A14, XPR1, SLC12A7, CLCN2, CLCN3, CLCN4, CLCN5, CLCN6, CLCN7, CLIC1, CLNS1A, ANO5, CLCC1, GABRA2, GABRA5, CLIC4, TG, GABRB2, GLRA2, GABRB3, GLRB, GABRE, PCYOX1, GABRG3, ANO10, ANO4, GABRQ, ATF4, SLC12A9, ANO6, ANO2, SLC4A10, SLC12A2, SLC12A5, ANO8, SLC1A1, SLC6A1, MTOR, SLC12A1, SLC12A4, GLRA3, VDAC2, TTYH3, SLC12A8, LRRC8D, TTYH2, CRY2, SLC12A6, LRRC8C, IP6K2, SLC39A8, SLC4A5, GPR89B, ANO3, SLC4A3, TTYH1, SLC4A2, GPR89A, TSPO, RACGAP1, SLC4A7, ENPP1, SLC39A14, SLC4A4, GRM5
	GOBP_INSULIN_SECRETION	0.4073	0.994	0.1234	0.0396		0.7696	143	PFKL, GPLD1, PPARD, STXBP5L, SLC2A1, ITPR3, CAMK2G, OXCT1, GPR27, PIM3, TRH, MAFA, CACNA1A, SLC25A6, TCF7L2, PRKCA, GLUD1, NKX6-1, CYB5R4, DRD2, KCNS3, ENY2, EPHA5, NEUROD1, MIDN, RAB11B, TM7SF3, CACNA2D2, NADK, FKBP1B, RAF1, PARK7, RAP1A, SRI, SMAD2, CACNA1C, GJA1, SOX4, NLGN2, SNX19, LRP1, TIAM1, SLC25A5, KLF7, STXBP4, ACSL4, RAB11FIP2, PRKCE, ABCC8, BRSK2, C2CD2L, PTPRN2, ISL1, TFAP2B, HADH, PSMD9, RFX3, ENSA, ARNTL, PTPN11, SFRP1, CLOCK, SLC8B1, JAGN1, RAPGEF4, PCLO, UCP2, LRP5, LRP5L, ARL2, CAMK2N1, PICK1, PFKFB2, ADCYAP1, NNAT, NR1D1, CHGA, ADCY8, KCNC2, PTPRN, NR1H4, ICA1, KCNB1, KCNJ11, KIF5B, CCDC186, RAC1, MCU, EFNA5, SLC25A4, DYNLL1, MPC2, SNAP25, CAPN10, ENHO, CDK16, VGF, SIRT3, ADCY5, STX4, SREBF1, INHBB, SYT7, REST, ANXA1, ARL2BP, CNR1, UQCC2, STXBP3, ITPR1, ITPR2, CPT1A, SYTL4, SLC16A1, RAB11FIP5, PLA2G6, PPP3CA, SLC9B2, GPR68, HMGN3, SIRT4, JAK2, ZBED6, IRS2, GIPR, SYT9, ILDR2, BAD, DOC2B, RAPGEF3, PHPT1, CACNA1E, TARDBP, PCK2, PER2, IRS1, TRPM4, STX1A, BAIAP3, HIF1A, PPP3CB, AACS, RIMS2
	GOBP_INTERFERON_GAMMA_MEDIATED_SIGNALING_PATHWAY	0.5256	0.3918	0.0178		1	0.5968	55	HLA-A, VCAM1, SP100, TRIM26, TRIM68, MID1, CAMK2B, JAK1, CAMK2G, STAT1, ICAM1, SOCS3, IRF3, OAS3, NLRC5, TRIM21, TRIM22, TRIM25, PARP9, NR1H2, CD44, NR1H3, IRF1, IFNGR2, HSP90AB1, SOCS1, CAMK2D, MT2A, HPX, IFNGR1, IRF7, TRIM62, HLA-E, TRIM8, NMI, PARP14, HLA-H, IRF9, SUMO1, PIAS1, MED1, TP53, IRF2, PTPN2, HLA-B, HLA-DPB1, JAK2, HLA-C, PRKCD, PML, TRIM5, NCAM1, CAMK2A, CDC37, B2M
	GOBP_INTRACELLULAR_LIPID_TRANSPORT	0.9896		0.0059	0.4929		0.6959	39	ACACA, MID1IP1, ABCD1, PRKAA2, PRKAG2, SGPP1, PIP4K2A, PCSK9, OSBP, LDLRAP1, ABCA1, SCP2, ABCA2, VPS4A, OSBPL2, NPC2, PLEKHA8P1, FABP3, LRP6, PLEKHA8, LDLR, SYT7, SLC25A20, PRKAB2, ACACB, ABCG1, ABCD2, STARD4, ABCD3, CPT1A, ABCD4, CPT1B, NPC1, CPT2, STAR, NUS1, ANXA2, SERAC1, ARV1
	GOBP_ION_HOMEOSTASIS	0.6055	1	0.0446	0.1139		0.8182	464	BOK, TAC1, ITPR3, LETM2, GNB1, P2RX3, CD36, RIC3, NPTN, RYR2, STIM1, CAND1, VAPB, CALM1, PKD1, CALM2, CALM3, CLIC2, DMD, FKBP1B, NEDD4L, ANK2, GSTM2, ATP1A2, P2RY1, ATP2A1, ATP2A2, PDE4D, COMMD1, TMEM38B, CHD7, PRKACA, SLC8A1, NPY2R, SRI, MICU1, CACNA1C, MICU2, TMEM38A, MCUR1, CAMK2D, SLC25A23, CASQ1, NOL3, GSTO1, AKAP6, LRP1, ATP7A, SLC39A6, SLC30A1, LYN, CXCL12, PRKCE, UBASH3B, ATP6V0E2, TM9SF4, ATP6V0A2, SLC41A1, EPAS1, CNNM4, ATP6V1D, ANK3, ATP6V1H, ATP6V1A, CNNM2, ATP6V1B2, TRPM7, ATP6V1C1, TFAP2B, SMAD4, ATP6V1E1, ATP6V0B, FZD9, ATP6V1G2, ATP6V0A1, RAB39A, RAB20, ATP6V0E1, PARP1, ATP6V1E2, ATP6V0D1, ATP6V1F, ATP6V1G1, EGFR, FGF12, CEMIP, OPRL1, WNT5A, SLMAP, STC2, CNGB1, ADORA1, MCU, TRPM8, FYN, GRIK2, NCS1, NTSR1, RAP1GDS1, SKP1, LIME1, CHRNA10, CUL1, CACNB3, CXCR4, ATP6AP2, AGTR1, DISC1, PTGFR, CORO1A, DIAPH1, ITPR2, TMEM64, SCGN, HCRTR2, SLC4A11, KCNK3, NMB, EDNRB, CCDC22, CALB2, XPR1, HPX, GPR157, ABCD1, PKHD1, GNAI2, ATF4, SLC12A2, CLN3, EXT1, SLC24A2, SLC7A11, FAM155B, ATP2B4, FAM155A, SLC24A1, CHP1, RAB38, STOML2, SLC4A5, SLC4A3, SLC4A2, CA2, CA12, SLC4A7, CALR, PSEN1, TRPM4, BDKRB2, HIF1A, STC1, GRM5, HCN4, PRNP, SLC10A7, GPD1L, RANGRF, SLC25A27, EIF2AK1, TRPC3, SCN3B, SLC31A1, SLC31A2, CACNA1G, STEAP2, SLC26A6, APOE, DRD2, ATP2C1, SLC30A10, SLC9A7, COX11, TMEM165, ATP13A1, TRPC1, TRPC4, IFI6, ATP2C2, GRM1, SNX10, KDR, KCNMA1, SOD1, ATP1B1, GJA1, SLC9A1, CAV1, ATP6V1B1, TMEM199, SLC9A3R1, CCDC115, UNC80, TMTC2, TMTC4, CAV2, FBXL5, HMOX2, CYBRD1, TMEM178A, BCAP31, FIS1, SLC35G1, SLC40A1, KCNH2, LETM1, ATP7B, SLC8A2, SLC8B1, EXT2, ENPP1, PPP2R3C, LPAR6, LPAR4, AFG3L2, PRKCB, SLC39A10, IMMT, KLHL3, PDZD8, MICU3, ANXA6, C19ORF12, SMDT1, SLC30A9, SLC30A7, LRP6, SLC30A4, SLC39A7, EDN1, SLC39A13, SLC9A8, CNR1, SLC9C2, SLC9A9, PTGER3, SLC9C1, S1PR1, FKBP1A, ITPR1, SLC24A3, SMAD7, SLC9A5, SV2A, GLS, ATP1B2, ATP1B3, WNK1, WNK3, WNK2, KCNJ2, NEO1, ATP1A1, PACS2, ATP1A3, NUBP1, TTC7A, FTH1, FTL, TPT1, ADM, CDK5, HTT, CIB2, PKD2, STIM2, CACNA2D1, CACNB2, HAP1, KCNJ10, CHRNA7, RYR3, CACNA1A, PICALM, SLC4A8, GCLM, GRINA, MLLT6, SCN7A, DCN, TF, TMEM175, FHL1, HFE, ATP2A3, TFRC, NDFIP1, XIAP, ADORA2A, SRC, BDH2, CLN5, DMXL1, DMXL2, TMEM9, GPR89B, CLN6, GPR89A, TSPO, ATP6AP1L, PDGFRA, NCOA4, BNIP3, APP, SCO1, CAMK2N1, GNA13, COX19, SCO2, SLC4A4, PDPK1, HYAL2, SNCA, CMKLR1, TRIM24, SLC7A8, ABCC2, BAX, NMU, UBE3A, LACC1, THADA, ITGAV, ADCY5, PTK2B, STK39, GPR35, ACKR3, CX3CL1, TMEM203, SWAP70, TMBIM6, BCL2, CDH23, SNAPIN, MCHR1, PPT1, SLC46A1, IREB2, ACO1, ATP2B1, OXTR, AVPR1A, DDIT3, VPS33A, CPS1, HMGB1, GRIA1, RAB7A, SLC1A1, GIPR, ABCB6, DMPK, SLC25A37, JPH1, MCOLN1, SLC8A3, JPH4, SLC25A28, SNX5, CP, ATOX1, CUTC, STEAP3, HEPH, F2R, B2M, CKB, CD24, PLCE1, GOT1, MAFG, BTBD9, SFRP4, CALB1, YWHAE, FXN, CHERP, FLVCR1, SLC9A6, SMAD3, LRRK2, MT1X, SPPL3, MT2A, MYC, RMDN3, ATP13A3, ATP13A4, TPCN2, GRIN2C, GRIN2D, P2RX4, MAPK1, MAPK3, LPAR1, EDNRA, FGF2, ABL1, ABL2, GNG3, ARF1, PLCG1, AP3B1, AP3D1, LPAR2, TRPV3, ATG5, SLC39A8, AQP11, SLC30A5, HEXB, S1PR3, ATP13A2, ISCU, SLC39A14, SLC11A2, SLC6A9, HERPUD1, TFR2, ADCYAP1, BAK1, ADCY8, KCTD7, GATA2, RASA3, IBTK, TPCN1, HSP90B1, KCTD17, MLLT11, GRM2, DLG4, GRIN2A, GRIN2B, F2RL1, ATP2B2, SLC12A7, CLCN3, CLIC4, NEDD8, TMCO1, CCDC47, WFS1, ATP6AP1, GLRX3, SLC12A9, PDK2, PDK4, SLC4A10, SLC12A5, JAK2, SLC12A1, SLC12A4, SLC12A8, GRN, SLC12A6, PML, PTPN6, ABCB7, THY1, SLC22A17, HMOX1, CDH5
	GOBP_IRON_ION_HOMEOSTASIS	0.8733	1	0.0227	0.4513	1		61	EIF2AK1, STEAP2, SKP1, CUL1, PICALM, CAND1, BTBD9, FXN, FLVCR1, SRI, SOD1, TF, MYC, HPX, TMEM199, CCDC115, HFE, NEO1, SLC46A1, TFRC, NDFIP1, IREB2, ACO1, NEDD8, ATP6AP1, GLRX3, FBXL5, NUBP1, HMOX2, BDH2, CYBRD1, ATP6V0A2, EPAS1, ATP6V1A, SLC40A1, SMAD4, TTC7A, SLC39A8, ABCB6, SLC25A37, ATP6V0D1, ATP6V1G1, SLC25A28, ABCB7, SLC22A17, ATP13A2, FTH1, NCOA4, FTL, HMOX1, CP, ISCU, SLC39A14, SLC11A2, STEAP3, HIF1A, SLC6A9, HEPH, TFR2, HYAL2, B2M
	GOBP_IRON_ION_TRANSPORT	0.8681		0.0325	0.2596	1	0.8083	58	LMTK2, REP15, ARHGAP1, DNM2, ASIC3, RAB11B, PGRMC2, FLVCR1, TF, HPX, ATP6V1B1, HFE, ATP7A, SLC46A1, TFRC, IREB2, ATP6AP1, ATP6V0E2, ATP6V0A2, ATP6V1D, ATP6V1H, ATP6V1A, ATP6V1B2, ATP6V1C1, SLC40A1, ATP6V1E1, ATP6V0B, ATP6V1G2, ATP6V0A1, SLC39A8, ATP6V0E1, ABCB6, ATP6V1E2, SLC25A37, ATP6V0D1, MCOLN1, ATP6V1F, CLTC, TTYH1, ATP6V1G1, C1ORF194, SLC25A28, ABCB7, MMGT1, SLC22A17, FLVCR2, SLC48A1, FTH1, FTL, CP, ISCU, SLC39A14, SLC11A2, STEAP3, SLC6A9, HEPH, TFR2, B2M
	GOBP_ISOPRENOID_BIOSYNTHETIC_PROCESS	0.8636		0.0046		1	0.6971	20	PDSS2, AKR1C3, ALDH8A1, DHDDS, SRD5A3, LSS, HMGCS1, RBP1, FDPS, GGPS1, PMVK, RDH10, HMGCR, IDI1, MVD, RPE65, PDSS1, NUS1, COQ2, MVK
	GOBP_ISOPRENOID_METABOLIC_PROCESS	0.0964		0.0075		1		88	HTRA2, RDH11, TH, BCO2, LIPE, AKR1C3, PPARD, RARRES2, DGAT2, ADH5, CRABP1, CYP26A1, AKR1B1, CYP26C1, RDH16, SDC1, LRAT, SCPEP1, PMVK, HMGCR, IDI1, MVD, RPE65, CYP2E1, APOE, APOM, SDC4, NPC2, RETSAT, CYP26B1, ADH1B, GPC6, GPC4, LSS, ALDH3A2, LRP8, PHYH, HMGCS1, PECR, CYP1B1, LPL, APOB, NAPEPLD, GPC2, PLB1, NUS1, DPAGT1, MVK, APOA2, DPM1, DPM2, LRP1, PNPLA2, ALDH8A1, HSPG2, AGRN, CYP4V2, GPC3, PDSS1, COQ2, LRP2, PDSS2, DHRS3, TTR, RDH5, DHDDS, SRD5A1, SRD5A3, CYP2D6, CYP3A5, RBP1, FDFT1, FDPS, EGFR, GGPS1, RDH10, GPC5, AKR1C1, SDC3, STAR, CRABP2, RDH13, GPC1, RDH14, DHRS13, SDC2, DGAT1, CYP27C1
	GOBP_LEUKOCYTE_ADHESION_TO_VASCULAR_ENDOTHELIAL_CELL	0.6163	0.25	0.0361		1		26	RELA, ETS1, ITGA4, VCAM1, ROCK1, SELPLG, MDK, CXCL12, ICAM1, IRAK1, RHOA, PODXL2, TRAF6, EXT1, ADD2, GOLPH3, GCNT1, SLC39A8, FUT4, FUT9, ZDHHC21, JAM2, ITGB1, ST3GAL4, KLF4, NFAT5
	GOBP_LEUKOCYTE_MEDIATED_CYTOTOXICITY	0.7891	0.1398	0.0093		1	0.2065	43	STAT5B, HLA-A, HLA-E, STX7, CEBPG, MICA, HLA-H, SERPINB9, TUSC2, LGALS9, ARRB2, LAG3, RAB27A, CRK, ICAM1, AP1G1, LAMP1, HLA-B, VAMP7, CADM1, RNF19B, HAVCR2, RASGRP1, AGER, CD226, PTPN6, CORO1A, TUBB4B, DNASE1, CTSC, HPRT1, ULBP3, ULBP2, ULBP1, FADD, TUBB, F2RL1, PPP3CB, IL12A, PVR, LYST, EMP2, B2M
	GOBP_LEUKOCYTE_MEDIATED_IMMUNITY	0.3011	0.8598	0.0022			0.7338	458	ARHGAP9, NDUFC2, TMBIM1, CYB5R3, RAB14, CADM1, DYNC1H1, CD36, RNF19B, MLEC, GLIPR1, CAND1, TLR4, RNASET2, VAT1, A1BG, JAG1, HSP90AB1, CFI, C1RL, CFP, C1R, C1S, PSMD14, ARL8A, IRF7, NR4A3, PSMA2, IQGAP1, PSMA5, LGALS9, LYN, PSMB1, ARMC8, PSMB7, PSMC2, ATP6V1D, PSMD1, HLA-C, PSMD2, FABP5, PSMD3, PSMD7, ATP6V0A1, AGER, PSMD11, SYNGR1, PSMD12, PSMD6, TREX1, STOM, ULBP3, ULBP2, NBEAL2, KMT2E, RAB6A, ULBP1, SERPINB6, VAMP2, EEF1A1, HSPA8, KIT, CKAP4, PDAP1, IL12A, STK11IP, PVR, UBR4, BRI3, DPP7, TNFRSF1B, MOSPD2, ILF2, TMEM179B, C6ORF120, YPEL5, RAC1, KCMF1, BST1, C1ORF35, DOK3, ATAD3B, CYSTM1, FRMPD3, SERPINA1, GHDC, CREG1, TRAPPC1, LPCAT1, TMEM63A, FER, ARRB2, NRAS, RAB9B, LIG4, RAB4B, GGH, MLH1, TP53BP1, ATP6AP2, CRISPLD2, ADAM10, NFASC, PPIA, ADAM17, CORO1A, DIAPH1, CSNK2B, VCP, SDCBP, CAP1, DDX3X, PPIE, HPX, CPLX2, METTL7A, CPNE1, MAGT1, MICA, RAB3D, SERPINB9, C5, SLC2A3, GNL1, MAPK14, SCART1, HLA-B, HSPD1, TLR3, TRAF6, MSH2, UNG, TSPAN14, EXO1, PRKCD, APRT, MAVS, PSEN1, TRPM4, SERPINB1, SPTAN1, DYNLT1, MGST1, PSMC3, RAP2C, SLC27A2, RHOF, RAP2B, TUSC2, DOCK2, GSN, MANBA, IL27RA, CST3, NPC2, ADGRE5, MVP, EXOSC3, CD226, PTPRJ, CD44, RAP1A, CD47, FADD, IL4R, CYFIP1, DHX36, RAB18, FAF2, IRAK4, TOLLIP, CTSS, NHLRC3, SLC44A2, ATP8A1, ACTR10, DEGS1, ANO6, HMOX2, HP, ATP11B, ATP11A, PTPRB, RNF8, ASAH1, PTPRN2, SIRPA, TMEM30A, ATP8B4, AGL, GYG1, IL1R1, ACAA1, PGM1, GSTP1, PGM2, PLEKHO2, PTGES2, CHGA, PLA2G3, ZBTB1, LTA4H, COPB1, CD81, HEBP2, RIF1, TIMP2, PLAU, STX4, CLU, SUSD4, CD59, LAMP2, WDR1, IST1, S100A11, SMAD7, SNAP29, TGFB1, NIT2, PDXK, MME, RAP1B, SCAMP1, STX7, PAFAH1B2, XRCC6, RHOG, ARPC5, FBXO38, IL13RA2, SPHK2, RHOA, C12ORF4, VAMP7, SNX4, ALDH3B1, GAB2, CAT, MAD2L2, XRCC5, IGF2R, DNAJC13, PAXIP1, THOC1, ACTR1B, FTH1, FTL, MIF, CTSD, SNAP23, DYNC1LI1, RAB5B, DNAJC3, PTX3, PFKL, AP1M1, ORM1, CRACR2A, CDK13, INPP5D, RASGRP1, DNASE1L1, DDX58, C4A, ALDOC, RNF168, LAMTOR1, EXOSC6, HPRT1, TRDC, PKM, PIK3CD, ENPP4, DERA, HFE, CAB39, VAPA, AP2A2, HLA-E, HMCES, HSPA1A, TFRC, NDFIP1, HSPA1B, ROCK1, PGRMC1, RAB27A, ZP3, PTGDS, CD58, CD63, DDOST, JUP, TTR, ALAD, HGSNAT, PARP3, PDPK1, PRKCZ, AMPD3, S100A13, C3, JAK3, RAB10, NFKB1, CEBPG, RAB31, C1QBP, IQGAP2, DYNLL1, APEH, GOLGA7, ACLY, ICAM1, NCSTN, CEP290, SLC15A4, DBNL, ITGAV, PADI2, PYGB, TUBB4B, SWAP70, DNASE1, STXBP3, GPI, TUBB, IMPDH1, IMPDH2, CMTM6, LYST, PA2G4, SERPING1, HLA-H, FUCA1, FUCA2, GUSB, COMMD3, COMMD9, PSMD13, HMGB1, IL20RB, RAB7A, HAVCR2, TOM1, PGAM1, CBL, KCNAB2, STK10, EEF2, ADAM8, GAA, ANXA2, HSP90AA1, B2M, NBN, CPNE3, HLA-A, SURF4, PSAP, ATG7, LAMTOR2, RAB24, KPNB1, PRDX4, FOXJ1, ERCC1, ACTR2, PRDX6, HUWE1, COTL1, ERP44, SRP14, QPCT, CSTB, QSOX1, FZD5, MAPK1, BTN3A3, LAT2, ARSA, CCT2, CTSA, CCT8, BTN3A2, AP1G1, ALDOA, LAMP1, DENND1B, B4GALT1, RFTN1, PYGL, ARSB, PRCP, DDX21, ORMDL3, GALNS, GLB1, GNS, PNP, HEXB, PLAUR, MAP3K7, JAGN1, ABCA13, CPPED1, PLD1, VCL, DNAJC5, GCA, GLA, OSTF1, IDH1, STAT5B, APAF1, SUPT6H, GATA2, AGA, LAG3, MAN2B1, CD46, SNAP25, SVIP, BCL6, CTSB, LAMTOR3, CTSC, LRRC7, F2RL1, CAPN1, MGAM, RAB5C, EMP2, DSN1, CYBA, MYD88, CANT1, GM2A, NEU1, CRK, MSH6, TRAF2, NAPRT, GRN, AGPAT2, MALT1, LGALS3, PTPN6, GDI2, CHRNB4, BCL10, HMOX1, RAB3A, STXBP1, PPP3CB, CNN2, DGAT1
	GOBP_LIPID_CATABOLIC_PROCESS	0.4946		0.0122	0.6954	1	0.7082	222	MGST2, HINT2, PLCB2, ACADS, MCEE, LIPA, PNPLA6, PNPLA7, SLC25A17, ILVBL, SCARB1, ALDH3A2, HACL1, CRTC3, PEX13, PHYH, PECR, CEL, FABP7, APOA2, LRP1, YWHAH, PRKCE, BDH2, FAAH2, DECR1, MTOR, FABP5, LPIN1, HADH, HSD17B11, HSD17B14, ACAA2, SGPL1, NUDT19, ABCB11, BCO2, LIPE, AKR1C3, NCEH1, ADORA1, RARRES2, PLCD3, CRABP1, INPP5F, CYP26A1, PLCH1, AIG1, CYP26C1, PLCB3, PLCB4, PLCD1, PLD2, PCCA, PCCB, PAFAH1B3, PLBD2, PEX7, PLCXD2, CYP26B1, CES4A, IAH1, PLCXD3, PNPLA3, PAFAH2, LDAH, PLA2G4B, CES2, PLCD4, PLA2G4C, PLCH2, ACACB, PLA2G15, CYP1B1, ACER2, LPL, PNPLA8, APOB, PDE3B, SESN2, LIPG, ABHD4, PLA2G12A, PPT1, ABCD1, MLYCD, TYSND1, FUCA1, NUDT7, LONP2, ACAT1, SMPD4, SMPD2, IVD, AUH, PLCB1, HADHA, CPS1, HADHB, RAB7A, AKT1, AKT2, IRS2, FABP3, PRKCD, PPARA, PCK2, IRS1, ABCD2, ABCD3, ABCD4, PEX2, GPLD1, PPARD, ACOT8, ABHD5, CYP46A1, SLC27A4, SLC27A2, CYP27A1, AMACR, HSD17B10, HSD17B4, MMAA, LPIN2, SCP2, APOE, PLA2G4A, LYPLA2, PLCE1, PRDX6, ABHD12B, FAAH, ABHD12, ABHD2, CDK4, ABHD16A, TWIST1, PLIN5, PNPLA2, ACBD5, DAGLB, DAGLA, SPHK1, PLCG1, ENPP2, ASAH1, ACER3, ASAH2, ACADM, ASAH2B, SPP1, SRD5A1, SRD5A3, HEXA, HEXB, MFSD2A, PLD1, GCDH, GALC, GBA, GLA, NAGA, ACAA1, LIPH, GBA2, IDH1, SIRT2, SMPD3, ABHD3, GLYATL2, BSCL2, SORL1, SNX17, SMPD1, STS, ABHD6, GPCPD1, CNR1, PDXDC1, NAPEPLD, NAAA, CPT1C, GDPD1, CPT1A, GDE1, CPT1B, GDPD3, CPT2, CRAT, CROT, ALK, ACADVL, THRA, PAFAH1B1, PLA2G6, PRKAA1, NEU3, GM2A, NEU1, PAFAH1B2, ECI2, ECI1, ECH1, ECHS1, EHHADH, ETFA, ETFB, ETFDH, DECR2, MCAT, ACAT2, ACOX1, LDLR, MECR, ECHDC2, ECHDC1, ACAD10, ACOX3, ACAD11, DDHD2, DDHD1
	GOBP_LIPID_EXPORT_FROM_CELL	0.5836	0.7995	0.0131	0.2288	1	0.7501	50	ADORA1, CRY1, TAC1, FZD4, SLC1A3, NTSR1, SNAP25, ABCC4, TRH, SLC38A2, PLA2G4A, UNC13B, RIMS1, SYT1, APBA1, AGTR1, EDN1, PPFIA1, GRM2, SLC1A2, GRM7, KDM5B, NPY5R, GLS2, GJA1, GLS, RAB3GAP1, P2RX4, MAP2K6, PPFIA3, TMF1, ADORA2A, AVPR1A, GIPC1, INHBA, SLC12A2, NTRK2, SLC1A1, PPFIA2, PTPN11, SPP1, HRH3, MYB, PPFIA4, RAB3A, STX1A, VAMP2, STXBP1, GDF9, PLA2G3
	GOBP_LIPID_HOMEOSTASIS	0.2152		0.0015			0.851	97	FITM2, XBP1, DGAT2, SLC25A27, ABHD5, CD24, CYP7B1, APOE, TSKU, APOM, NPC2, GOT1, ORMDL2, ORMDL1, SCARB1, EPHX2, ADCK1, LAMTOR1, GPAM, CAV1, CEBPA, NUS1, APOA2, RCN3, PNPLA2, ABCA12, ACACA, SREBF2, LIMA1, PCSK9, LDLRAP1, ABCA1, ABCA3, MYLIP, ABCA2, MTTP, ORMDL3, POLD1, ABCB4, ABCG1, LRP5, ATP13A2, LRP5L, ZBTB20, AKR1C1, NR5A2, SIRT1, TMEM97, MALRD1, NPC1, GRAMD1B, TLCD1, ABCB11, NR1D1, NR1H4, TLCD2, ADORA1, THADA, LCAT, PNPLA3, USF1, INSIG1, USF2, HDAC9, SOAT1, NR1H2, LPL, PNPLA8, TTC39B, APOB, RORA, SESN2, NR1H3, RALY, C1QTNF3, NR1D2, DDX3X, LIPG, ABHD4, CLN8, CNBP, MIR590, ABCD1, PRKAA1, PRKAA2, COMMD9, IRS2, FABP3, ACOX1, LDLR, ACOX3, EHD1, ABHD8, RBP1, FBXW7, RTN4, DGAT1
	GOBP_LIPID_LOCALIZATION	0.4257		0.0016	0.3125		0.8391	329	CRY1, KCNJ10, TAC1, FZD4, SLC27A3, PROCA1, APOLD1, CD36, SIGMAR1, IKBKE, TSKU, ESYT1, ESYT2, SYT1, APBA1, SLC25A17, PPFIA1, SCARB1, STARD3, ATP1A2, ACSL1, LAMTOR1, CEL, ABCA5, NPY5R, ALKBH7, NUS1, APOA2, APOL2, LRP1, ABCA12, MAP2K6, ACACA, ABCA8, SREBF2, ADORA2A, GIPC1, SGPP1, LIMA1, PRELID2, ABCA3, PITPNB, PITPNC1, MTTP, GLTP, PITPNA, UGCG, PLEKHA3, C2CD2L, FABP5, SLC25A13, PRAF2, SLC25A22, PTPN11, SLC25A18, PRKAB2, TSPO, SLCO3A1, STARD4, VAMP2, PITPNM1, SIRT1, B4GALNT1, STAR, STARD10, ABCB11, OSBP2, SLC38A7, NR1H4, OSBPL5, OSBPL10, ADORA1, VSTM2A, C3, NFKB1, YJEFN3, LRAT, NTSR1, ATP8A2, PIP4K2A, SLC1A4, ABCC4, ABCC2, VPS4A, NFKBIA, DBI, PITPNM2, ITGAV, ITGB3, ATG2B, SREBF1, AGTR1, LDAH, PLA2R1, ANXA1, PLA2G4C, ACACB, SOAT1, LPL, PNPLA8, SLC25A12, TTC39B, APOB, PLTP, LPCAT3, LIPG, NMB, PLA2G12A, SERAC1, CLN8, FTO, ZC3H12A, PPFIA3, TMF1, ABCD1, AVPR1A, PRKAG2, PTPN2, INHBA, SLC12A2, SLC1A1, CLN3, AKT1, SLC7A11, AKT2, EEPD1, IRS2, FABP3, ACSL3, STOML2, PRKCD, PPARA, ARL6IP5, ARL6IP1, ITGB1, OSBPL8, PSEN1, PER2, ABCD2, BDKRB2, APOH, ABCD3, CDS1, ABCD4, CHKA, FBXW7, NCOA2, SLC10A4, SLC10A5, SLC17A8, ANXA2, RXRA, SLC17A6, SLCO1A2, STARD5, SLC10A3, SLC10A7, FITM2, NCOA1, PLIN3, OSBPL11, PPARD, DGAT2, PLIN2, ABHD5, SLC27A5, HDLBP, SLC27A4, SLC27A2, OSBPL1A, SLC27A1, OSBPL6, SLC2A1, OSBPL7, OSBPL9, PSAP, EGF, OSBPL3, OSBP, TRH, SCP2, LRRC8A, OSBPL2, APOE, PLA2G4A, THBS1, APOM, NPC2, ASXL1, PLEKHA8P1, PLEKHA8, DRD2, GOT2, LRP10, GRM1, SLC1A2, SLC1A5, PLSCR1, RPS6KB1, KDM5B, ZDHHC8, NRIP1, GJA1, CAV1, RAB3GAP1, HILPDA, PLIN5, PNPLA2, P2RX4, MID1IP1, SLCO1C1, ACSL4, ATP9A, ABCA7, ATP8A1, XKR4, PCSK9, ANO4, LDLRAP1, ABCA1, ANO6, ABCA2, ATP10B, NTRK2, ATP11B, ATP11A, XKR6, ATP11C, XKR7, ATP9B, MEST, XKR5, FIS1, XKR9, LRRC8D, ABCC1, ABCB4, LRRC8C, XKR8, TMEM30A, PLSCR4, ATP10A, SPP1, ATP8B2, HRH3, ATP10D, ANO3, ATP8B4, ABCA10, HEXB, MFSD2A, STARD6, RFT1, ABCA13, ABCG1, TEX2, PPFIA4, APOO, APOL6, STX12, PTCH1, APOL4, SPNS1, STOML1, GBA, AKR1C1, SPNS2, ENPP1, NPC1, GRAMD1C, GRAMD1B, GRAMD1A, PRELID1, TRIAP1, PLA2G3, ARV1, STAT5B, GPS2, VLDLR, SLC1A3, SNAP25, PDZD8, BSCL2, ZFYVE1, GULP1, SLC38A2, AUP1, TMEM159, SQLE, CDS2, VPS51, UNC13B, RIMS1, LRP6, FURIN, LCAT, SYT7, EDN1, PCTP, GRM2, CLU, GRM7, NR1H2, NR1H3, CPT1A, CPT1B, CPT2, GLS2, GLS, CROT, CPTP, PRKAA1, PRKAA2, GM2A, VAMP7, NME4, ASXL2, PPFIA2, LDLR, EHD1, SLC25A20, MYB, RAB3A, STX1A, STXBP1, SCARB2, VPS4B, GDF9, DGAT1
	GOBP_LIPID_STORAGE	0.3741	1	0.0256				64	STAT5B, FITM2, PLIN3, OSBPL11, PPARD, DGAT2, PLIN2, VSTM2A, C3, ABHD5, NFKB1, CRY1, BSCL2, ZFYVE1, AUP1, TMEM159, SQLE, CDS2, CD36, APOE, NFKBIA, IKBKE, ITGAV, ASXL1, ITGB3, SREBF1, LDAH, SCARB1, PLA2G4C, ACACB, SOAT1, NR1H2, LPL, TTC39B, APOB, NR1H3, CPT1A, NRIP1, ALKBH7, CAV1, HILPDA, PLIN5, FTO, PNPLA2, ZC3H12A, SREBF2, GM2A, PTPN2, ABCA1, ASXL2, MEST, EHD1, HEXB, PPARA, ABCG1, OSBPL8, GBA, STARD4, ENPP1, CDS1, SIRT1, B4GALNT1, FBXW7, DGAT1
	GOBP_LIPOPROTEIN_CATABOLIC_PROCESS	0.1135		0.0046				14	ABHD17A, PPT1, ABHD13, LYPLA1, ABHD12, ABHD10, APOB, CTSD, ABHD17B, ATM, ABHD17C, APOE, LYPLA2, LYPLAL1
	GOBP_LIPOPROTEIN_METABOLIC_PROCESS	0.2152	0.9541	0.0437		1		108	GPLD1, DGAT2, ZDHHC7, RABL3, ATG7, APOLD1, WIPI1, WIPI2, ATG12, PIGK, APOE, LYPLA2, APOM, LYPLAL1, GLUL, ABHD12, ZDHHC21, ZDHHC20, ZDHHC24, ZDHHC23, CLIP3, ZDHHC3, ZDHHC22, ATM, ABHD17C, ZDHHC8, ZDHHC9, PIK3C3, ZDHHC4, HHAT, ZDHHC11B, ZDHHC14, ZDHHC18, RAB3GAP1, ZDHHC16, APOA2, ZDHHC12, DPM1, DPM2, APOL2, LRP1, ABHD17A, ABHD13, DPM3, PGAP1, PCSK9, MTTP, PEMT, UGCG, NMT1, ATG5, PIGV, APOL6, PIGM, APOL4, PIGB, WDR45, GBA, ZDHHC2, ABHD17B, WDR45B, NMT2, ZDHHC6, LYPLA1, RAB3GAP2, GOLGA7, SVIP, MAP6D1, DBI, ITGAV, ITGB3, LCAT, PIGN, ZDHHC1, PIGW, PIGP, PIGA, PIGC, PIGF, PIGH, PIGG, PIGX, ZDHHC11, ZDHHC5, PIGQ, PIGL, PYURF, APOB, PGAP2, PIGT, MPPE1, PIGO, LIPG, GPAA1, PGAP3, PIGS, PPM1A, PPM1B, ZDHHC15, ZDHHC17, ZDHHC13, PPT1, ABHD10, ATG10, PIGU, PORCN, PPARA, CTSD
	GOBP_LIPOSACCHARIDE_METABOLIC_PROCESS	0.3569	1	0.237	0.0249	1	0.6838	92	GPLD1, UGT8, B3GALNT1, ST6GALNAC3, B4GALT3, B3GALT2, B3GALT1, ST3GAL6, PSAP, ITGB8, BAX, PIGK, ESYT1, ESYT2, SMPD1, STS, PIGN, ST6GALNAC4, PIGW, PIGP, PIGA, PIGC, PIGF, PIGH, PIGG, PIGX, PIGQ, PIGL, ST3GAL2, PYURF, ST3GAL4, PGAP2, B3GNT5, PIGT, B4GALT5, MPPE1, ST6GALNAC6, PIGO, GPAA1, B4GALT6, PGAP3, PIGS, DPM1, DPM2, CPTP, DPM3, PRKAA1, PGAP1, NEU3, FUCA1, SUMF2, GM2A, GAL3ST4, SUMF1, NEU1, ARSA, SMPD4, CTSA, SMPD2, CERK, PIGU, SCCPDH, ABCA2, GLTP, UGCG, ASAH1, GBGT1, PRKCD, PIGV, GLB1, ST3GAL1, HEXA, CLN6, HEXB, PIGM, PIGB, GALC, GBA, GLA, NAGA, B4GALNT1, ST8SIA3, KIT, GBA2, ST8SIA1, ST8SIA4, ST8SIA2, ST6GALNAC5, B3GALT4, GAL3ST3, ST3GAL5, SMPD3
	GOBP_LONG_CHAIN_FATTY_ACID_TRANSPORT	0.6733	1	0.0099	0.4265		0.8549	44	PLIN2, SLC27A5, ACACA, MID1IP1, SLC27A4, SLC27A2, SLC27A1, ABCD1, SLC2A1, PRKAA2, SLC27A3, PROCA1, PRKAG2, NTSR1, CD36, APOE, AKT1, PLA2G4A, THBS1, AKT2, FABP5, IRS2, FABP3, ACSL3, DRD2, PLA2R1, ANXA1, SLC25A20, PRKAB2, ACACB, MFSD2A, ACSL1, PNPLA8, RPS6KB1, ABCD2, BDKRB2, ABCD3, CPT1A, ABCD4, CPT1B, CPT2, NMB, PLA2G12A, PLA2G3
	GOBP_LONG_TERM_MEMORY			0.0217	0.4503		0.8334	27	MECP2, PRNP, TAC1, KAT2A, CTNS, SGK1, CAMK4, GRIA1, APOE, MTOR, NFATC4, DRD2, LDLR, ADCY1, EIF2AK4, RGS14, BTBD9, SRF, PTCHD1, ARC, CALB1, SHANK1, PJA2, CPEB3, RPS6KB1, PRKCZ, ADCY8
	GOBP_LONG_TERM_SYNAPTIC_DEPRESSION	0.8363		0.7035	0.025			26	GRID2, KCNB1, PPP1R9A, CBLN1, ADORA1, MAPT, SHANK3, GRIA1, SLC24A2, ARF1, FMR1, PTEN, PLK2, SLC24A1, PTK2B, ABHD6, AGER, SHANK2, SORCS3, SRF, ARC, SORCS2, PRRT1, STXBP1, PICK1, ADCY8
	GOBP_LOW_DENSITY_LIPOPROTEIN_PARTICLE_CLEARANCE	0.4405	1	0.0046	0.6953			28	NCEH1, DGAT2, AP2A2, CNPY2, AP2B1, PCSK9, LDLRAP1, MYLIP, HNRNPK, KHSRP, LIPA, CD36, AP2M1, NPC2, LDLR, EHD1, SCARB1, CLTC, CSK, AP2A1, SOAT1, APOB, HMOX1, NPC1, AP2S1, CLTA, ANXA2, NR1H4
	GOBP_LOW_DENSITY_LIPOPROTEIN_PARTICLE_REMODELING	0.2751		0.0422				7	APOB, AGTR1, MTTP, APOE, ABCG1, APOA2, PLA2G3
	GOBP_LOW_DENSITY_LIPOPROTEIN_RECEPTOR_PARTICLE_METABOLIC_PROCESS	0.4537		0.0054	0.734		0.6048	14	FURIN, AP2A2, CLTC, AP2A1, VLDLR, AP2B1, PCSK9, MYLIP, ABCA2, AP2S1, CLTA, APOE, AP2M1, ANXA2
	GOBP_LYSOSOMAL_PROTEIN_CATABOLIC_PROCESS	0.8126	0.9796	0.0198	0.5692			14	LRP2, VPS13A, LDLR, LRP1, MFSD8, LAMP2, MGAT3, ATP13A2, GBA, CLN3, LAPTM4B, TPP1, TMEM199, CCDC115
	GOBP_LYSOSOME_LOCALIZATION	0.6611	1	0.0032	0.4262		0.7738	49	BLOC1S2, S100A13, GATA2, FER, RAB34, FLCN, DEF8, PLEKHM1, LAMTOR1, IL4R, NDEL1, PIK3CD, CPLX2, KXD1, SPAG9, PLEKHM2, HPS6, MAP6, SYTL4, VPS33B, SNAPIN, NR4A3, ARL8B, LGALS9, LAT2, LYN, IL13RA2, SPHK2, C12ORF4, VPS33A, VAMP7, PTGDS, SNX4, GAB2, FAM98A, CBL, MYH9, KIF1B, HMOX1, TMEM106B, RAB3A, STXBP1, SNAP23, HDAC6, KIT, PDPK1, CHGA, BLOC1S1, PLA2G3
	GOBP_MAST_CELL_ACTIVATION	0.9703		0.0205			0.9246	30	CPLX2, S100A13, NR4A3, GATA2, FER, LGALS9, LAT2, LYN, IL13RA2, SPHK2, C12ORF4, NDRG1, VAMP7, PTGDS, SNX4, GAB2, CBL, CD226, CNR1, PLSCR1, HMOX1, IL4R, STXBP1, SNAP23, KIT, PIK3CD, RHOH, PDPK1, CHGA, PLA2G3
	GOBP_MAST_CELL_ACTIVATION_INVOLVED_IN_IMMUNE_RESPONSE	0.747		0.0213	0.4318		0.9358	25	CPLX2, S100A13, NR4A3, GATA2, FER, LGALS9, LAT2, LYN, IL13RA2, SPHK2, C12ORF4, VAMP7, PTGDS, SNX4, GAB2, CBL, HMOX1, IL4R, STXBP1, SNAP23, KIT, PIK3CD, PDPK1, CHGA, PLA2G3
	GOBP_MITOCHONDRIAL_ELECTRON_TRANSPORT_NADH_TO_UBIQUINONE	0.0234	0.0005	0.8514	0.2163	1	0.4359	53	NDUFB10, NDUFC1, NDUFC2, NDUFV1, NDUFS5, NDUFS6, MT-ND3, NDUFV3, NDUFAF1, NDUFB11, MT-ND6, DLD, NDUFA2, MT-ND2, NDUFS1, NDUFS3, NDUFV2, NDUFA7, MT-ND1, PARK7, PINK1, NDUFS4, MT-ND4, MT-ND5, NDUFA13, NDUFA12, NDUFA4, NDUFS7, NDUFS8, DNAJC15, NDUFA9, COQ9, NDUFA6, NDUFB4, NDUFS2, NDUFA11, MT-ND4L, NDUFA1, NDUFB9, NDUFA3, NDUFA5, ISCU, NDUFA8, NDUFA10, NDUFB1, NDUFB2, NDUFAB1, NDUFB3, NDUFB5, NDUFB6, NDUFB7, NDUFB8, SNCA
	GOBP_MITOCHONDRIAL_RESPIRATORY_CHAIN_COMPLEX_ASSEMBLY	0.1848	0.0149		0.8354	1	0.4453	96	NDUFB10, NDUFC1, NDUFC2, SDHAF4, NDUFV1, NDUFS5, NDUFS6, NDUFV3, MT-ND3, TTC19, NDUFAF1, NDUFB11, MT-ND6, NDUFA2, MT-ND2, NDUFS3, NDUFS1, C12ORF73, UQCRFS1, UQCC3, LYRM7, OMA1, NDUFV2, NDUFA7, TAZ, MT-ND1, NDUFAF7, NDUFAF5, UQCC2, COA3, TFAM, UQCC1, IMMP2L, NDUFS4, FASTKD3, MT-ND4, MT-ND5, NDUFA13, NDUFAF2, TACO1, NDUFAF6, SAMM50, NDUFAF3, NDUFAF4, NUBPL, TIMMDC1, NDUFA12, FOXRED1, CHCHD4, TMEM126B, SDHAF1, NDUFS7, NDUFS8, ECSIT, NDUFA9, TMEM126A, AIFM1, OXA1L, PET100, COX20, NDUFA6, COX18, SDHAF2, NDUFB4, TIMM21, SDHAF3, NDUFS2, SMIM20, COA5, NDUFA11, COX16, NDUFB9, COA4, NDUFA1, COA1, NDUFA3, BCS1L, NDUFA5, SCO1, NDUFA8, SURF1, NDUFA10, COX14, NDUFB1, COX19, NDUFB2, NDUFAB1, SCO2, NDUFB3, ACAD9, NDUFB5, SLC25A33, COX17, NDUFB6, NDUFB7, NDUFB8
	GOBP_MONOAMINE_TRANSPORT	0.4343	0.9023	0.0562	0.0191		0.5322	43	SLC22A1, KCNB1, SYT6, TOR1A, ACTB, SLC29A4, SYT5, DTNBP1, GPM6B, OXTR, ADORA2A, MAPK15, CXCL12, NISCH, SYT4, CHRNA4, ITGB3, SYT11, RAB3B, SYT9, DRD2, SYT1, SYT7, SYT10, HRH3, KCNA2, CNR1, CHRNB2, PARK7, P2RY1, SYT13, RAB3A, STX1A, SNCG, NPY2R, PINK1, PICK1, SYT2, ADRA2B, SYT17, CHGA, SLC18A1, SNCA
	GOBP_MONOCARBOXYLIC_ACID_BIOSYNTHETIC_PROCESS	0.7724	1	0.0446			0.5909	138	XBP1, ACOT8, CYP46A1, SLC27A5, SLC27A2, OSBPL1A, OSBPL6, OSBPL7, SLC45A3, OSBPL9, CYP27A1, AMACR, OSBPL3, HSD17B10, HSD17B4, OSBP, BAAT, OXSM, SCP2, CBR4, THNSL2, HSD3B7, CYP7B1, OSBPL2, PLA2G4A, EPHX2, PECR, GSTM2, PARK7, GSTM4, PKM, ABHD2, PLP1, ACACA, MID1IP1, SRR, ELOVL5, DAGLB, ACSBG1, ELOVL2, HACD2, ELOVL1, DEGS1, SCD5, HACD1, PTGDS, TECR, FABP5, ASAH2, GATM, ASAH2B, PRKAB1, PRKAB2, SCD, ELOVL4, CYP2D6, PROX1, ELOVL6, EIF6, HSD17B12, ADIPOR2, HSD17B8, STARD4, SIRT1, LIPH, MALRD1, LIAS, GPX4, GSTP1, FADS1, STAR, FADS3, NDUFAB1, PTGS1, ABCB11, TBXAS1, NR1D1, PTGES2, FGF19, PLA2G3, FADS2, NR1H4, LTA4H, AKR1C3, PIBF1, PTGES3, HACD3, CBR1, PTGIS, ABHD3, ACLY, QKI, ACSS2, ACSS1, CYP2E1, BRCA1, FASN, SCAP, EDN1, INSIG1, ANXA1, HPGD, ACACB, NR1H2, LPL, PNPLA8, NR1H3, LIPG, ADIPOR1, ACSF3, ERLIN1, ERLIN2, WDTC1, GAMT, ACADVL, TRIB3, ALDH8A1, ACOT7, HACD4, ABCD1, PRKAA1, MLYCD, PRKAA2, AVPR1A, PRKAG2, PDK4, DECR2, MCAT, ACSL3, MECR, PRKAG1, LPGAT1, RBP1, MIF, PER2, RDH10, ABCD2, ABCD3
	GOBP_MONOCARBOXYLIC_ACID_METABOLIC_PROCESS	0.399	1	0.0152	0.8552		0.7553	434	GSTA1, MORC2, SLC27A3, MTHFD1L, ACADS, OXSM, THNSL2, MCEE, CD36, GSTM2, ACSL1, OGDH, GSTM4, EPHX1, GRHPR, PLP1, ACACA, NR4A3, PRKCE, GLO1, HAGH, DECR1, FABP5, LPIN1, GATM, HADH, BSG, PRKAB1, PRKAB2, SCD, CYP2D6, CYP3A5, PROX1, ELOVL6, HSD17B12, ADIPOR2, TREX1, HSD17B8, STARD4, SGPL1, SIRT1, IDNK, MALRD1, PGD, KIT, STAR, PANK2, ABCB11, NR1D1, TNFRSF1A, FGF19, CYP27C1, NR1H4, BCO2, IDH2, AKR1C3, PTGIS, SCPEP1, CYP26B1, SREBF1, PNPLA3, SCAP, PLA2G4B, INSIG1, ANXA1, HPGD, PLAA, PLA2G4C, SLC25A12, ADIPOR1, ACSF3, GAMT, MRS2, ACOT7, ABCD1, MLYCD, TYSND1, NUDT7, PRKAG2, PFKP, TP53, LONP2, ACAT1, NCOR1, IVD, MAPK14, CKMT1B, AUH, HADHA, MCCC1, HADHB, CKMT1A, MCCC2, SIRT4, AKT1, AKT2, IRS2, FABP3, ACSL3, SLC2A6, PRKAG1, PPARA, RBP1, PSEN1, RDH10, ABCD2, ACADSB, ENO1, ABCD3, ABCD4, BPGM, HIF1A, FAH, TH, PEX2, XBP1, DGAT2, ACOT8, CYP46A1, SLC27A5, SLC27A2, OSBPL1A, OSBPL6, OSBPL7, OSBPL9, CYP27A1, AMACR, OSBPL3, HSD17B10, HSD17B4, OSBP, THEM4, MMAA, BAAT, LPIN2, SCP2, HSD3B7, CYP7B1, OSBPL2, CREM, PLA2G4A, FAAH, ACSF2, EPHX2, APPL2, GPAM, ABHD2, CAV1, HDAC4, ATP6V1B1, POM121C, PLIN5, SOX9, NUP50, SRR, DAGLB, DAGLA, HACD2, DEGS1, NUP205, NUP210, NUP160, ASAH1, NUP188, ASAH2, NUP62, ASAH2B, MFSD2A, NUP43, EIF6, GCDH, PGM2L1, AKR1C1, NR5A2, ACAA1, PGM1, LIPH, NPC1, GPX4, GBA2, GSTP1, FADS1, FADS3, PTGS1, TBXAS1, PTGES2, PLA2G3, FADS2, PTGR1, LTA4H, GNPAT, NUP88, NUP98, GPX1, ABHD3, GLYATL2, CYP2D7, CYP2E1, BRCA1, NDC1, NUP133, NUP107, ADH1B, EDN1, SEC13, UCP3, NR1H2, CNR1, TPR, SLC6A8, NAAA, CPT1C, CPT1A, CPT1B, CPT2, PHGDH, NUP37, CRAT, NUP85, CROT, NUP214, AAAS, ERLIN1, ERLIN2, SEH1L, WDTC1, ACADVL, TRIB3, RAE1, PRKAA1, PGK1, PRKAA2, PFKM, NUP155, NUP93, ECI2, POM121, ECI1, ECH1, NUP153, ECHS1, EHHADH, ETFA, ETFB, ETFDH, DECR2, MCAT, ACAT2, ACOX1, MECR, ECHDC2, ECHDC1, ACAD10, ACOX3, ACAD11, MIF, LDHB, PFKL, ADPGK, AASDH, MSMO1, SLC45A3, AKR1C2, PPARGC1A, CBR4, GGT1, ALDH5A1, ALDH4A1, SLC25A17, ALDOB, ILVBL, ALDOC, ALDH3A2, HACL1, PEX13, PHYH, PECR, PARK7, PKM, CEL, GIT1, DDIT4, ALKBH7, CBFA2T3, ZADH2, PAM, CYP4V2, BDH2, FAAH2, PTGDS, TIGAR, MTOR, ELOVL4, DHTKD1, OGDHL, ACAA2, ESRRB, HK2, ZBTB20, APP, INSR, ARNT, PFKFB1, LIAS, NUDT19, PFKFB2, PFKFB3, NDUFAB1, CRYL1, PFKFB4, EP300, ACAD9, SLC4A4, ENTPD5, HYI, PIBF1, C3, LYPLA1, PTGES3, CRABP1, CYP26A1, AIG1, CYP26C1, CBR1, DLAT, DLD, MPC2, ACLY, PDHA1, PDHB, QKI, ABCC2, HLCS, ACSS2, PC, PCCA, PDHX, PCCB, ACSS1, BTD, JMJD8, FASN, PEX7, ENO2, ENO3, ENO4, CES2, ACACB, PLA2G15, CYP1B1, LPL, PNPLA8, SESN2, GPI, LIPG, PRKAR2B, SLC16A1, AVPR1A, ABHD10, PON2, ME1, ME2, PGAM1, PCK2, PTGR2, PER2, IRS1, XYLB, CRABP2, AACS, ME3, PPARD, ABHD5, SLC27A4, SLC27A1, NUP35, CKB, NUP54, VDAC1, RANBP2, LYPLA2, GAD1, GOT2, CYP2U1, ABAT, DCXR, PNKD, TWIST1, ZBTB7A, ACBD5, MID1IP1, ELOVL5, MAPK3, LDHA, ACSL4, ACSBG1, ACSL6, ELOVL2, ELOVL1, ALDOA, SCD5, HACD1, TECR, ACADM, SORD, TPI1, OGT, IDH1, AKR1A1, ADH5, GAPDH, PDK1, PDK3, HACD3, PGAM2, NR1H3, ALDH8A1, FOXK1, ACOT2, HACD4, ACOT1, FOXK2, GSTZ1, PDK2, PDK4, PDP1, PDPR, PDP2, LPGAT1, PDZD11, AASDHPPT, SLC5A6, GALK1, HK1
	GOBP_MONOCARBOXYLIC_ACID_TRANSPORT	0.5186	0.7634	0.0378	0.3136		0.8575	105	SLC10A3, SLC10A7, NCOA1, SLC27A5, SLC27A4, EMB, SLC27A1, KCNJ10, PROCA1, TRH, LRRC8A, SLC26A6, CD36, PLA2G4A, DRD2, SYT1, APBA1, PPFIA1, GRM1, SLC1A2, SLC1A5, ATP1A2, NPY5R, GJA1, RAB3GAP1, SLC9A3R1, P2RX4, MAP2K6, SLC16A9, SLCO1C1, ADORA2A, SLC16A2, GIPC1, MPC1, NTRK2, LRRC8D, SLC25A13, PRAF2, ABCB4, LRRC8C, SLC25A22, SLC25A18, HRH3, SLCO3A1, PPFIA4, AKR1C1, VAMP2, SLC16A14, SLC16A13, SLC16A4, ABCB11, SLC38A7, PLA2G3, NR1H4, ADORA1, SLC1A3, MPC2, NTSR1, SNAP25, SLC1A4, ABCC4, ABCC2, SLC38A2, UNC13B, RIMS1, EDN1, PLA2R1, ANXA1, GRM2, GRM7, PNPLA8, SLC25A12, SLC6A8, GLS2, GLS, NMB, PLA2G12A, CLN8, SLC16A1, SLC16A7, PPFIA3, PRKAA1, AVPR1A, SLC12A2, SLC1A1, SLC7A11, PPFIA2, SLC5A6, ARL6IP5, ARL6IP1, ITGB1, PSEN1, PER2, BDKRB2, RAB3A, STX1A, STXBP1, NCOA2, SLC10A4, SLC10A5, SLC17A8, RXRA, SLC17A6, SLCO1A2, STARD5
	GOBP_MULTICELLULAR_ORGANISMAL_RESPONSE_TO_STRESS	0.523	0.9634	0.0363	0.0693	1	0.5715	40	MECP2, P2RX4, PRKCG, THBS4, KIAA0319, BRINP1, GRIK2, TAC1, PPP3CA, GABRA5, NTRK1, EIF4G1, ASIC1, P2RX3, RAG1, VDAC1, SLC1A1, APOE, RELN, EXT1, PTEN, THBS1, EIF4E, NR4A2, GCH1, CAPN2, MEF2C, USP46, TSPO, MAPK8IP2, SCN9A, ATP1A2, ASIC4, RPS6KB1, NPY2R, BCL2, GJA1, ADCYAP1, EDNRB, VWA1
	GOBP_MYELOID_LEUKOCYTE_ACTIVATION	0.3033	0.855	0.0029	0.6036		0.8712	413	ARHGAP9, NDUFC2, TMBIM1, CYB5R3, RAB14, DYNC1H1, CD36, MLEC, GLIPR1, CAND1, TLR4, RNASET2, VAT1, CRTC3, A1BG, HSP90AB1, CFP, PSMD14, ARL8A, NR4A3, PSMA2, IQGAP1, PSMA5, LGALS9, LYN, PSMB1, ARMC8, PRKCE, PSMB7, PSMC2, ATP6V1D, PSMD1, HLA-C, PSMD2, FABP5, PSMD3, PSMD7, ATP6V0A1, AGER, PSMD11, SYNGR1, PSMD12, TGFBR2, PSMD6, TREX1, STOM, NBEAL2, KMT2E, RAB6A, WNT5A, SERPINB6, VAMP2, EEF1A1, HSPA8, KIT, CKAP4, PDAP1, STK11IP, UBR4, NR1D1, BRI3, CSF1, DPP7, TNFRSF1B, MOSPD2, ILF2, TMEM179B, C6ORF120, YPEL5, RAC1, KCMF1, BST1, C1ORF35, DOK3, ATAD3B, CYSTM1, FRMPD3, SERPINA1, GHDC, CREG1, TRAPPC1, LPCAT1, TMEM63A, FER, NRAS, RAB9B, RAB4B, GGH, ATP6AP2, CRISPLD2, ADAM10, NFASC, PPIA, DIAPH1, CSNK2B, VCP, SDCBP, CAP1, DDX3X, PPIE, IFI35, RHOH, CPLX2, METTL7A, ZC3H12A, CPNE1, MAGT1, NMI, RAB3D, PREX1, SLC2A3, MAPK14, HLA-B, HSPD1, TLR3, TRAF6, SHPK, TSPAN14, ADGRF5, PRKCD, TMEM106A, APRT, PSEN1, TTBK1, SERPINB1, SPTAN1, DYNLT1, MGST1, PSMC3, RAP2C, SLC27A2, RHOF, RAP2B, DOCK2, GSN, MANBA, PLA2G4A, THBS1, CST3, NPC2, ADGRE5, MVP, CD226, PLSCR1, PTPRJ, CD44, RAP1A, CD47, IL4R, CYFIP1, RAB18, FAF2, TOLLIP, CTSS, NHLRC3, SLC44A2, ATP8A1, ACTR10, DEGS1, ANO6, HMOX2, HP, ATP11B, ATP11A, GPR137B, PTPRB, ASAH1, PTPRN2, SIRPA, TMEM30A, ATP8B4, AGL, GYG1, ACAA1, PGM1, GSTP1, PGM2, PLEKHO2, PTGES2, CHGA, PLA2G3, LTA4H, FOXP1, COPB1, DYSF, FER1L5, HEBP2, TIMP2, PLAU, STX4, CLU, CD59, LAMP2, CNR1, IST1, S100A11, RBPJ, SNAP29, NIT2, PDXK, MME, RAP1B, SCAMP1, MAPT, PAFAH1B2, XRCC6, RHOG, ARPC5, IL13RA2, SPHK2, RHOA, C12ORF4, VAMP7, SNX4, ALDH3B1, GAB2, CAT, XRCC5, IGF2R, DNAJC13, ACTR1B, FTH1, FTL, MIF, CTSD, SNAP23, DYNC1LI1, RAB5B, DNAJC3, PTX3, PFKL, AP1M1, ORM1, CRACR2A, ADAM9, CDK13, DNASE1L1, ALDOC, LAMTOR1, ATM, PKM, MYO18A, PIK3CD, ENPP4, DERA, CAB39, VAPA, AP2A2, HSPA1A, HSPA1B, ROCK1, PGRMC1, RAB27A, NDRG1, PTGDS, CD58, CD63, DDOST, JUP, TTR, ALAD, HGSNAT, APP, PDPK1, HYAL2, SNCA, AMPD3, S100A13, C3, RAB10, NFKB1, RAB31, IQGAP2, DYNLL1, APEH, GOLGA7, ACLY, ITGB8, RELB, CAMK4, NCSTN, CEP290, SLC15A4, DBNL, ITGAV, PADI2, PYGB, CX3CL1, TUBB4B, DNASE1, STXBP3, RORA, GPI, TUBB, IMPDH1, IMPDH2, CMTM6, NOTCH2, JMJD6, PA2G4, IFNGR1, HLA-H, FUCA1, FUCA2, GUSB, COMMD3, COMMD9, PSMD13, HMGB1, RAB7A, HAVCR2, IL33, TOM1, PGAM1, CBL, KCNAB2, STK10, EEF2, ADAM8, GAA, ANXA2, HSP90AA1, B2M, CPNE3, SURF4, PSAP, ATG7, LAMTOR2, RAB24, KPNB1, PRDX4, ACTR2, PRDX6, HUWE1, COTL1, ERP44, SRP14, QPCT, PJA2, CSTB, QSOX1, LRRK2, CEBPA, MAPK1, LAT2, ARSA, CCT2, CTSA, CCT8, SPHK1, ALDOA, LAMP1, B4GALT1, PYGL, ARSB, PRCP, ORMDL3, GALNS, GLB1, GNS, PNP, HEXB, PLAUR, ABCA13, CPPED1, PLD1, VCL, DNAJC5, GCA, GLA, OSTF1, IDH1, APAF1, GATA2, AGA, MAN2B1, SNAP25, SVIP, CTSB, LAMTOR3, CTSC, NR1H3, LRRC7, F2RL1, CAPN1, MGAM, RAB5C, MFHAS1, DSN1, CYBA, CANT1, GM2A, NEU1, NAPRT, JAK2, LRFN5, SYT11, GRN, LDLR, MIR130A, CD200, AGPAT2, TNIP2, SBNO2, LGALS3, PTPN6, GDI2, CHRNB4, HMOX1, RAB3A, STXBP1, CNN2, DGAT1
	GOBP_MYELOID_LEUKOCYTE_MEDIATED_IMMUNITY	0.276	0.8473	0.0021	0.5575	1	0.7962	360	ARHGAP9, PFKL, AP1M1, NDUFC2, ORM1, TMBIM1, CRACR2A, CYB5R3, CDK13, RAB14, DYNC1H1, CD36, DNASE1L1, DDX58, MLEC, GLIPR1, CAND1, ALDOC, RNASET2, VAT1, A1BG, LAMTOR1, PKM, HSP90AB1, CFP, PIK3CD, ENPP4, DERA, CAB39, PSMD14, ARL8A, VAPA, AP2A2, HLA-E, HSPA1A, NR4A3, HSPA1B, PSMA2, IQGAP1, ROCK1, PSMA5, PGRMC1, LGALS9, LYN, PSMB1, ARMC8, RAB27A, PSMB7, PTGDS, PSMC2, CD58, CD63, DDOST, JUP, ATP6V1D, PSMD1, HLA-C, PSMD2, FABP5, PSMD3, PSMD7, ATP6V0A1, TTR, PSMD11, SYNGR1, PSMD12, PSMD6, STOM, ALAD, HGSNAT, NBEAL2, KMT2E, RAB6A, SERPINB6, VAMP2, EEF1A1, HSPA8, KIT, CKAP4, PDAP1, STK11IP, UBR4, PDPK1, BRI3, DPP7, TNFRSF1B, MOSPD2, ILF2, AMPD3, TMEM179B, S100A13, C6ORF120, YPEL5, RAC1, KCMF1, BST1, C3, C1ORF35, DOK3, ATAD3B, RAB10, NFKB1, CYSTM1, RAB31, FRMPD3, IQGAP2, SERPINA1, GHDC, CREG1, TRAPPC1, LPCAT1, TMEM63A, DYNLL1, FER, APEH, GOLGA7, ACLY, NRAS, RAB9B, RAB4B, NCSTN, CEP290, SLC15A4, GGH, DBNL, ITGAV, PADI2, ATP6AP2, PYGB, CRISPLD2, ADAM10, NFASC, PPIA, ADAM17, TUBB4B, DIAPH1, CSNK2B, DNASE1, STXBP3, VCP, SDCBP, GPI, TUBB, IMPDH1, CAP1, IMPDH2, DDX3X, CMTM6, PPIE, PA2G4, CPLX2, METTL7A, CPNE1, MAGT1, RAB3D, HLA-H, SERPINB9, FUCA1, FUCA2, GUSB, SLC2A3, MAPK14, COMMD3, COMMD9, PSMD13, HLA-B, HMGB1, RAB7A, TSPAN14, TOM1, PGAM1, PRKCD, CBL, KCNAB2, APRT, MAVS, STK10, PSEN1, EEF2, ADAM8, SERPINB1, GAA, SPTAN1, ANXA2, HSP90AA1, B2M, DYNLT1, CPNE3, MGST1, PSMC3, RAP2C, SLC27A2, RHOF, RAP2B, TUSC2, DOCK2, SURF4, GSN, PSAP, ATG7, LAMTOR2, RAB24, MANBA, KPNB1, PRDX4, ACTR2, CST3, NPC2, ADGRE5, PRDX6, HUWE1, COTL1, ERP44, SRP14, QPCT, MVP, CSTB, PTPRJ, CD44, RAP1A, CD47, QSOX1, IL4R, CYFIP1, DHX36, RAB18, FAF2, IRAK4, TOLLIP, CTSS, MAPK1, NHLRC3, SLC44A2, LAT2, ARSA, CCT2, CTSA, ATP8A1, CCT8, ACTR10, DEGS1, ALDOA, LAMP1, ANO6, HMOX2, B4GALT1, HP, ATP11B, ATP11A, PYGL, ARSB, PTPRB, ASAH1, PRCP, PTPRN2, DDX21, ORMDL3, SIRPA, TMEM30A, GALNS, GLB1, GNS, PNP, ATP8B4, HEXB, PLAUR, JAGN1, ABCA13, AGL, CPPED1, PLD1, VCL, DNAJC5, GCA, GYG1, GLA, ACAA1, PGM1, GSTP1, OSTF1, IDH1, PGM2, PLEKHO2, PTGES2, CHGA, PLA2G3, APAF1, LTA4H, COPB1, GATA2, AGA, MAN2B1, SNAP25, SVIP, HEBP2, CTSB, TIMP2, PLAU, STX4, LAMTOR3, CD59, LAMP2, WDR1, IST1, S100A11, CTSC, SNAP29, LRRC7, F2RL1, CAPN1, MGAM, RAB5C, NIT2, DSN1, PDXK, MME, RAP1B, SCAMP1, CYBA, CANT1, GM2A, NEU1, PAFAH1B2, XRCC6, RHOG, ARPC5, IL13RA2, SPHK2, RHOA, C12ORF4, VAMP7, SNX4, ALDH3B1, NAPRT, GAB2, CAT, XRCC5, IGF2R, GRN, DNAJC13, AGPAT2, LGALS3, PTPN6, GDI2, CHRNB4, ACTR1B, FTH1, FTL, MIF, HMOX1, CTSD, RAB3A, STXBP1, SNAP23, DYNC1LI1, RAB5B, CNN2, DNAJC3, DGAT1, PTX3
	GOBP_N_ACETYLNEURAMINATE_METABOLIC_PROCESS	0.9686		0.032	0.6409		0.9502	11	GNE, GNPDA2, NANP, AMDHD2, NAGK, RENBP, ST3GAL1, CMAS, GNPDA1, ST6GAL1, NPL
	GOBP_NADH_DEHYDROGENASE_COMPLEX_ASSEMBLY	0.0975	0.0033		0.507	1	0.4238	62	NDUFB10, NDUFC1, NDUFC2, NDUFV1, NDUFS5, NDUFS6, MT-ND3, NDUFV3, NDUFAF1, NDUFB11, MT-ND6, NDUFA2, MT-ND2, NDUFS1, NDUFS3, NDUFV2, NDUFA7, TAZ, MT-ND1, NDUFAF7, NDUFAF5, NDUFS4, MT-ND4, MT-ND5, NDUFA13, NDUFAF2, NDUFAF6, NDUFAF3, NDUFAF4, NUBPL, TIMMDC1, FOXRED1, NDUFA12, TMEM126B, NDUFS7, NDUFS8, ECSIT, NDUFA9, TMEM126A, OXA1L, NDUFA6, NDUFB4, TIMM21, NDUFS2, NDUFA11, NDUFA1, NDUFB9, NDUFA3, COA1, NDUFA5, BCS1L, NDUFA8, NDUFA10, NDUFB1, NDUFB2, NDUFAB1, NDUFB3, ACAD9, NDUFB5, NDUFB6, NDUFB7, NDUFB8
	GOBP_NEGATIVE_CHEMOTAXIS	0.9346		0.3746	0.0263			39	SEMA3A, UNC5C, NTN1, NRG3, SEMA7A, SEMA6C, SEMA6B, SEMA5B, SEMA4B, SEMA3D, RHOA, SEMA4A, SEMA4C, SEMA4G, SLIT3, SEMA3F, SLIT2, EPHA7, SEMA3B, SLIT1, SEMA3E, SEMA3C, FLRT2, ITGAV, SEMA6A, ITGB3, RYK, PLXNA4, FLRT3, ROBO1, PLXNA3, ROBO2, NRP2, SEMA4F, SEMA4D, NRG1, SEMA6D, WNT5A, SEMA5A
	GOBP_NEGATIVE_REGULATION_OF_ACTIN_FILAMENT_POLYMERIZATION	0.3872		0.6555	0.0498		0.8659	43	SPTBN5, ADD1, RDX, TMSB4X, SSH1, GSN, HIP1R, PFN1, PFN2, SSH3, SLIT2, DMTN, TMSB15A, MTPN, ADD3, ADD2, KANK1, KANK3, ARFGEF1, TMSB15B, SPTBN4, MKKS, CAPZB, MYADM, PRKCD, SSH2, TMSB4Y, FHOD3, TMSB10, SPTBN1, AVIL, FLII, TMOD3, TMOD2, SVIL, TRIOBP, TWF1, TWF2, EPS8, SPTAN1, SPTBN2, CAPZA1, CAPZA2
	GOBP_NEGATIVE_REGULATION_OF_AMINE_TRANSPORT	0.3269	1	0.0212	0.1097		0.87	18	SYT11, DRD2, ADORA1, HRH3, GRM7, CNR1, ARL6IP5, SLC43A2, P2RY1, SLC43A1, TRH, RGS2, NPY5R, SYT4, ADRA2B, RGS4, CHGA, SNCA
	GOBP_NEGATIVE_REGULATION_OF_AMYLOID_FIBRIL_FORMATION	0.7476		0.0078	0.2592		0.5965	9	LDLR, PFDN6, PFDN1, PFDN2, CLU, APOE, PFDN4, PFDN5, VBP1
	GOBP_NEGATIVE_REGULATION_OF_ANION_TRANSPORT	0.2149	0.9709	0.0031	0.3222		0.5362	141	PRKG2, PFKL, BARD1, STXBP5L, SP100, GPM6B, CRY1, SERGEF, EGF, PIM3, INPP5K, TRH, ERLEC1, UBAC2, CD36, DMTN, APOE, ERP29, THBS1, SIAH3, DRD2, ENY2, MIDN, SFRP4, BAG4, CSK, FKBP1B, PPM1F, YOD1, PARK7, P2RY1, APPL2, RGS2, NPY5R, LRRK2, WWP2, APOA2, NDFIP2, KLF7, NDFIP1, ANGPT1, SREBF2, BAG3, PCSK9, ABCA2, ADA, MTOR, FABP5, FIS1, C11ORF65, GRB10, PSMD9, PTPN11, GOPC, SFRP1, HRH3, UFM1, PEA15, JAGN1, UCP2, DERL3, ENPP1, CYP51A1, TXN, IL12A, UBE2G2, CHGA, SNCA, KCNB1, UBE2J1, IDH2, KCNJ11, ADORA1, LYPLA1, PRKCB, RHBDF1, PKIG, NFKB1, MDFIC, RAB23, GSK3A, PKIA, SVIP, GDI1, HMGCR, PKDCC, ENHO, ITGAV, RGS4, ITGB3, SREBF1, INHBB, REST, PLA2R1, INSIG1, ANXA1, GRM7, RANGAP1, NR1H2, CNR1, OAZ1, OAZ2, OAZ3, PID1, STXBP3, TPR, OPRM1, NR1H3, ADRA2B, SYTL4, CRHBP, RAB11FIP5, SUFU, RAB11FIP1, RAB11FIP3, PPP3CA, KALRN, OS9, GABRE, DERL2, NUP153, SYT4, SIRT4, AKT1, AKT2, IRS2, CHP1, SYT11, DPH3, CD200, FRMD4A, SNX12, ARL6IP5, SLC43A2, SLC43A1, SNX3, IRS1, ITGB1BP1, CDK5, F2R, LMAN1
	GOBP_NEGATIVE_REGULATION_OF_AXON_EXTENSION	0.434		0.5898	0.0037		0.7527	38	SEMA3A, RTN4R, NTN1, DIP2B, KIAA0319, WNT3, RNF6, SEMA7A, SEMA6C, SEMA6B, SEMA5B, SEMA4B, SEMA3D, SEMA4A, SEMA4C, SEMA4G, SEMA3F, SEMA3B, MAP2, SEMA3E, SEMA3C, TRIM46, DRAXIN, SEMA6A, RYK, PLXNA3, PTPRS, SEMA4F, NRP1, SEMA4D, SEMA6D, WNT5A, SEMA5A, RTN4, CDKL3, CDK5, ARHGAP4, CDK5R1
	GOBP_NEGATIVE_REGULATION_OF_AXON_EXTENSION_INVOLVED_IN_AXON_GUIDANCE	0.6741		0.2654	0.0018		0.802	24	SEMA3A, PLXNA3, WNT3, SEMA4F, NRP1, SEMA4D, SEMA7A, SEMA6C, SEMA6B, SEMA5B, SEMA6D, SEMA4B, SEMA3D, SEMA4A, WNT5A, SEMA4C, SEMA5A, SEMA4G, SEMA3F, SEMA3B, SEMA3E, SEMA3C, SEMA6A, RYK
	GOBP_NEGATIVE_REGULATION_OF_AXONOGENESIS	0.3895	1	0.2173	0.0001		0.9414	59	SEMA3A, RTN4R, SYNGAP1, DIP2B, NGFR, KIAA0319, ARHGDIA, RNF6, RUFY3, SEMA7A, SEMA6C, GDI1, SEMA6B, SEMA5B, SEMA4B, SEMA3D, SEMA4A, SEMA4C, SEMA4G, SEMA3F, SEMA3B, SEMA3E, DRAXIN, SEMA6A, RYK, PLXNA3, EPHB2, EFNB3, SEMA6D, CDKL3, ARHGAP4, CDK5R1, NTN1, LRP4, WNT3, DAB1, RHOA, TRAK2, EPHA7, MAP2, SEMA3C, PTEN, TRIM46, FSTL4, LINGO1, SPP1, DCC, FGF13, PTPRS, SEMA4F, THY1, NRP1, SEMA4D, MCF2, PSEN1, WNT5A, SEMA5A, RTN4, CDK5
	GOBP_NEGATIVE_REGULATION_OF_CELL_PROJECTION_ORGANIZATION	0.2929		0.1489	0.0226		0.7604	151	BAG5, SEMA3A, PRNP, FLNA, DIP2B, MAK, KIAA0319, LRIG2, ARF6, RUFY3, EVL, PFN2, SEMA4A, ITM2C, DNM2, DNM3, NLGN1, APOE, RTN4RL2, KANK1, TSKU, DRAXIN, TESK1, NR2F1, EPHA4, ARPIN, PTPRO, BCL11A, SPRY2, INPP5J, PLXNB3, EFNB3, LRRK2, CDKL3, ARHGAP4, CDK5R1, DENND5A, LRP1, YWHAH, ARHGAP24, LPAR1, DAB1, RAPGEF2, ZNF365, MYLIP, PTPN9, SEMA3C, PTEN, DPYSL3, TBC1D7, NGEF, SPP1, SRGAP2C, DCC, FGF13, TSC1, HDAC2, PTPRS, CBFA2T2, NRP1, PAQR3, GAK, ITGA3, WNT5A, MIR219A1, SPRY3, MAP4, CERS2, RTN4R, SYNGAP1, RTN4RL1, INPP5F, NGFR, FYN, GSK3A, ARHGDIA, RNF6, GORASP1, SEMA7A, ARHGAP44, SEMA6C, GDI1, SEMA6B, SEMA5B, SEMA4B, SEMA3D, SEMA4C, SEMA4G, UBE3A, SEMA3F, SEMA3B, SEMA3E, YAP1, KREMEN1, ID1, SEMA6A, RYK, CIB1, ADCY6, LGALS1, CARM1, PLXNA3, EPHB2, GRIN2B, SEMA6D, VIM, DGUOK, NTN1, LRP4, SNAPIN, CDK10, WNT3, PPP3CA, RHOA, STMN2, TRAK2, SLIT2, EPHA7, MAP2, EVI5L, TRIM46, TBC1D30, LIMK2, FSTL4, ODF2L, LINGO1, NFATC4, RAP1GAP, CEP97, EFNB2, CAPZB, TCHP, PRKCD, CRMP1, SEMA4F, THY1, SEMA4D, RAB29, MCF2, RGMA, SPOCK1, PSEN1, FKBP4, SEMA5A, EFNA1, RTN4, PTPRG, CCP110, STX1B, CDK5, B2M
	GOBP_NEGATIVE_REGULATION_OF_COAGULATION	0.374	0.815	0.0001				29	PDGFB, TFPI, SERPING1, KLKB1, PLAT, SERPINE2, ANXA5, ADAMTS18, UBASH3B, CD9, APOE, THBS1, SH2B3, PLAU, FGB, PRKCD, USF1, EDN1, PRKG1, PLAUR, FGA, FGG, PROC, PDGFRA, SERPINE1, VTN, APOH, HS3ST5, PROS1
	GOBP_NEGATIVE_REGULATION_OF_DEFENSE_RESPONSE	0.6774		0.0059			0.4677	119	PPARD, HLA-A, APOE, NLRC5, CNOT7, DRD2, RPS19, CALCRL, TRAFD1, GIT1, ITCH, NPY5R, SOD1, SMAD3, ARG2, MVK, FEM1A, HTRA1, FNDC4, SERPINF1, HLA-E, PSMA1, NDFIP1, MAPK7, SEC14L1, LGALS9, PSMB4, WFDC1, ADA, ISL1, SIRPA, MUL1, PROC, TREX1, GBA, VPS35, GSTP1, SOCS5, ADCYAP1, SIRT2, NR1D1, TNFRSF1A, TNFRSF1B, NR1H4, TYRO3, NT5E, ADORA1, TTLL12, GPS2, METRNL, NFKB1, C1QBP, DUSP10, GPX1, PTGIS, SPINK5, ARRB2, FAM3A, MDK, SOCS3, OTULIN, TNFAIP3, METTL3, TKFC, TRAF3IP1, TRIM21, MICB, PCBP2, YTHDF2, NPLOC4, SUSD4, GPATCH3, CX3CL1, NR1H2, RNF26, TARBP2, RORA, NR1H3, C1QTNF3, LPCAT3, NR1D2, MAPKBP1, MIR30C2, MFHAS1, PPM1B, CACTIN, NLRX1, MIR590, TSPAN6, RIOK3, A2M, ADAR, SERPING1, NMI, PARP14, MICA, SERPINB9, CRK, PTPN2, HLA-B, SHARPIN, IL20RB, SAMHD1, HAVCR2, LRFN5, SYT11, GRN, LDLR, CD200, PRKCD, IFI16, RB1, PPARA, KLF4, ASH1L, LYAR, YTHDF3, PBK, CDH5
	GOBP_NEGATIVE_REGULATION_OF_ENDOTHELIAL_CELL_APOPTOTIC_PROCESS	0.2175	0.0019	0				23	FGB, MIR590, PAK4, TNIP2, NFE2L2, GATA2, ANGPT1, MAPK7, GAS6, FGA, NDNF, FGG, ABL1, KDR, ICAM1, SERPINE1, SEMA5A, RAMP2, PDPK1, TNFAIP3, KRIT1, SCG2, CDH5
	GOBP_NEGATIVE_REGULATION_OF_ENDOTHELIAL_CELL_PROLIFERATION			0.0124				27	AIMP1, MIR2355, PDCD10, NGFR, RGCC, NF1, STAT1, NR2F2, CAV2, VASH1, APOE, TGFBR1, THBS1, PTPRM, MEF2C, CCL2, SPARC, SULF1, APOH, DLL4, SYNJ2BP, GJA1, IL12A, CAV1, KRIT1, SCG2, ATOH8
	GOBP_NEGATIVE_REGULATION_OF_EPITHELIAL_CELL_APOPTOTIC_PROCESS	0.1604	0.0923	0				35	MIR590, PAK4, GATA2, ANGPT1, MAPK7, SRSF6, GAS6, PKHD1, ABL1, MDK, ICAM1, WFS1, TCF7L2, RAMP2, MTOR, YAP1, TNFAIP3, FGB, CFLAR, NEUROD1, TNIP2, NFE2L2, PPARA, FGA, NDNF, FGG, KDR, SERPINE1, HMOX1, SEMA5A, CAST, PDPK1, KRIT1, SCG2, CDH5
	GOBP_NEGATIVE_REGULATION_OF_ESTABLISHMENT_OF_PROTEIN_LOCALIZATION	0.1863	0.8958	0.0359	0.383		0.5688	91	KCNB1, UBE2J1, PFKL, IDH2, KCNJ11, TERF1, BARD1, LYPLA1, RHBDF1, STXBP5L, PKIG, SP100, MDFIC, RAB23, SERGEF, PKIA, SVIP, GDI1, PIM3, INPP5K, ERLEC1, HMGCR, PKDCC, UBAC2, ENHO, CD36, DMTN, APOE, ERP29, SIAH3, DRD2, SREBF1, INHBB, ENY2, REST, MIDN, INSIG1, ANXA1, BAG4, CSK, RANGAP1, FKBP1B, PPM1F, YOD1, PARK7, OPRM1, NR1H3, LRRK2, WWP2, NDFIP2, SYTL4, KLF7, RAB11FIP5, NDFIP1, MAPT, SUFU, ANGPT1, RAB11FIP1, RAB11FIP3, PPP3CA, OS9, BAG3, DERL2, SIRT4, DNAJA1, CHP1, C11ORF65, DPH3, PSMD9, CD200, FRMD4A, PTPN11, GOPC, SNX12, SFRP1, UFM1, JAGN1, UCP2, DERL3, SNX3, IRS1, CYP51A1, ITGB1BP1, TXN, CORO2B, IL12A, UBE2G2, CDK5, F2R, LMAN1, CHGA
	GOBP_NEGATIVE_REGULATION_OF_EXTRINSIC_APOPTOTIC_SIGNALING_PATHWAY	0.637	0.553	0.005				82	HTT, RNF34, FAS, PHIP, SH3RF1, TMBIM1, FYN, GPX1, BCL2L1, CTNNA1, ITGA6, ICAM1, GSK3B, TCF7L2, BRCA1, TGFBR1, GCLM, THBS1, YAP1, MCL1, TNFAIP3, EYA2, ITGAV, CFLAR, IFI6, ZC3HC1, STRADB, RAF1, FGA, FGG, PARK7, SERPINE1, RPS6KB1, SNAI2, PRDX2, FADD, TNFRSF10B, ZMYND11, BCL2, TNFRSF10A, DDX3X, SFRP2, FAIM2, NOL3, FAIM, ITPRIP, PSME3, RELA, EYA4, SIAH2, EYA1, CASP8, EYA3, HSPA1A, RB1CC1, HSPA1B, MAPK7, HMGB2, RIPK1, SRC, SCRT2, TRAF2, AKT1, ARHGEF2, FGB, COL2A1, BMP4, LGALS3, PEA15, CTTN, ACVR1, HMOX1, FGF10, BIRC6, RFFL, PELI3, MAP2K5, GSTP1, AR, BMP5, UNC5B, SCG2
	GOBP_NEGATIVE_REGULATION_OF_EXTRINSIC_APOPTOTIC_SIGNALING_PATHWAY_VIA_DEATH_DOMAIN_RECEPTORS	0.3324	0.0248	0.0016				34	RNF34, CASP8, FAS, TMBIM1, GPX1, HMGB2, BCL2L1, RIPK1, ICAM1, GSK3B, SCRT2, TRAF2, BRCA1, ARHGEF2, TNFAIP3, FGB, CFLAR, PEA15, RAF1, FGA, FGG, PARK7, SERPINE1, HMOX1, FADD, TNFRSF10B, RFFL, TNFRSF10A, DDX3X, SFRP2, BMP5, FAIM2, FAIM, ITPRIP
	GOBP_NEGATIVE_REGULATION_OF_INFLAMMATORY_RESPONSE	0.8675		0.05			0.539	68	TYRO3, NT5E, ADORA1, PPARD, GPS2, METRNL, NFKB1, DUSP10, GPX1, PTGIS, MDK, SOCS3, APOE, OTULIN, TNFAIP3, RPS19, CX3CL1, RORA, CALCRL, NR1H3, C1QTNF3, GIT1, LPCAT3, NR1D2, NPY5R, SOD1, SMAD3, MIR30C2, MFHAS1, MVK, FEM1A, FNDC4, NLRX1, MIR590, SERPINF1, PSMA1, NDFIP1, MAPK7, PSMB4, PTPN2, SHARPIN, IL20RB, WFDC1, ADA, LRFN5, ISL1, SYT11, GRN, LDLR, SIRPA, CD200, PRKCD, RB1, PPARA, PROC, KLF4, GBA, ASH1L, VPS35, PBK, GSTP1, SOCS5, ADCYAP1, NR1D1, TNFRSF1A, CDH5, TNFRSF1B, NR1H4
	GOBP_NEGATIVE_REGULATION_OF_INNATE_IMMUNE_RESPONSE	0.3573	0.7358	0.0071		1	0.4313	40	CACTIN, TYRO3, NLRX1, A2M, TTLL12, HLA-A, ADAR, HLA-E, SERPING1, NMI, PARP14, MICA, DUSP10, SERPINB9, LGALS9, ARRB2, FAM3A, CRK, PTPN2, HLA-B, SAMHD1, HAVCR2, NLRC5, TNFAIP3, CNOT7, GRN, METTL3, DRD2, TRIM21, RPS19, MUL1, YTHDF2, IFI16, SUSD4, NR1H2, TREX1, TRAFD1, NR1H3, LYAR, YTHDF3
	GOBP_NEGATIVE_REGULATION_OF_ION_TRANSPORT	0.3729	0.8691	0.0128	0.4472		0.6506	204	PFKL, PKD2, SP100, GPM6B, CRY1, SERGEF, PIM3, INPP5K, ERLEC1, UBAC2, CD36, SIAH3, CALM1, CALM2, CALM3, BAG4, CLIC2, FKBP1B, PPM1F, NEDD4L, GSTM2, PARK7, ATP1A2, P2RY1, COMMD1, SRI, NPY5R, PPIF, CAMK2D, WWP2, HECW1, GSTO1, APOA2, CAB39, NDFIP2, ATP7A, HECW2, NDFIP1, ANGPT1, SREBF2, SLC30A1, SUMO1, KCNAB1, PRKCE, ADA, MTOR, PTEN, ANK3, FABP5, GRB10, PSMD9, PTPN11, GOPC, SFRP1, UFM1, PEA15, UCP2, PXK, DERL3, FGF12, CYP51A1, IL12A, SNCA, UBE2J1, IDH2, ADORA1, LYPLA1, RHBDF1, PKIG, NFKB1, MDFIC, RAB23, GSK3A, PKIA, NTSR1, GDI1, ICAM1, SERPINE2, YWHAQ, HMGCR, PKDCC, ENHO, THADA, CACNB3, ITGAV, ITGB3, SREBF1, PTK2B, REST, PLA2R1, INSIG1, STK39, ANXA1, GPR35, RANGAP1, OAZ1, OXSR1, OAZ2, PACSIN3, OAZ3, PID1, STXBP3, TMBIM6, BCL2, ADRA2B, CRHBP, RAB11FIP5, RAB11FIP1, RAB11FIP3, PPP3CA, KALRN, GABRE, ATF4, SIRT4, AKT1, AKT2, IRS2, CHP1, TRIM27, ARL6IP5, SLC43A2, SLC43A1, IRS1, STC1, F2R, LMAN1, NEDD4, PRKG2, BARD1, STXBP5L, UBQLN1, EGF, TRH, VDAC1, SESTD1, DMTN, APOE, ERP29, THBS1, DRD2, GNAO1, ENY2, MIDN, SFRP4, CSK, YOD1, APPL2, GNB5, GEM, YWHAE, OSR1, RGS2, LRRK2, CAV1, SLC9A3R1, TWIST1, KLF7, BAG3, PCSK9, ABCA2, FMR1, FIS1, C11ORF65, KCNH2, HRH3, JAGN1, ENPP1, ISCU, TXN, SLC6A9, ADCYAP1, UBE2G2, CHGA, KCNB1, KCNJ11, PRKCB, SVIP, RGS4, INHBB, EPHB2, GRM7, NR1H2, CNR1, TPR, OPRM1, NR1H3, WNK1, WNK3, WNK2, SYTL4, SUFU, OS9, DERL2, NUP153, SYT4, SYT11, DPH3, CD200, FRMD4A, SNX12, SNX3, ITGB1BP1, BIN1, CDK5
	GOBP_NEGATIVE_REGULATION_OF_LIPID_TRANSPORT	0.2168		0.0479	0.7135		0.8391	24	ADORA1, PTPN11, PLA2R1, NFKB1, HRH3, CRY1, SREBF2, GRM7, NR1H2, ARL6IP5, EGF, PCSK9, TRH, NR1H3, ABCA2, NPY5R, AKT1, THBS1, AKT2, ITGAV, IRS2, ITGB3, FIS1, APOA2
	GOBP_NEGATIVE_REGULATION_OF_NEURON_PROJECTION_DEVELOPMENT	0.2605		0.0811	0.0153		0.6603	114	BAG5, SEMA3A, FLNA, DIP2B, KIAA0319, LRIG2, ARF6, RUFY3, SEMA4A, ITM2C, DNM3, NLGN1, APOE, RTN4RL2, KANK1, TSKU, DRAXIN, NR2F1, EPHA4, PTPRO, BCL11A, INPP5J, EFNB3, LRRK2, CDKL3, ARHGAP4, CDK5R1, DENND5A, LRP1, LPAR1, DAB1, ZNF365, MYLIP, PTPN9, SEMA3C, PTEN, DPYSL3, NGEF, SPP1, DCC, FGF13, TSC1, HDAC2, PTPRS, CBFA2T2, NRP1, PAQR3, GAK, WNT5A, MIR219A1, CERS2, RTN4R, SYNGAP1, RTN4RL1, INPP5F, NGFR, GSK3A, ARHGDIA, RNF6, SEMA7A, SEMA6C, GDI1, SEMA6B, SEMA5B, SEMA4B, SEMA3D, SEMA4C, SEMA4G, UBE3A, SEMA3F, SEMA3B, SEMA3E, KREMEN1, SEMA6A, RYK, CIB1, ADCY6, LGALS1, CARM1, PLXNA3, EPHB2, SEMA6D, VIM, DGUOK, NTN1, LRP4, SNAPIN, WNT3, RHOA, STMN2, TRAK2, EPHA7, MAP2, TRIM46, FSTL4, LINGO1, EFNB2, CRMP1, SEMA4F, THY1, SEMA4D, RAB29, MCF2, RGMA, SPOCK1, PSEN1, FKBP4, SEMA5A, EFNA1, RTN4, PTPRG, STX1B, CDK5, B2M
	GOBP_NEGATIVE_REGULATION_OF_OXIDOREDUCTASE_ACTIVITY	0.4812	1	0.0112		1		10	GLA, NOSIP, HP, NFKB1, HDAC6, OXA1L, CAV1, CNR1, ATP2B4, SNCA
	GOBP_NEGATIVE_REGULATION_OF_PEPTIDE_SECRETION	0.187	0.8634	0.0189	0.5754		0.5976	44	KCNB1, PFKL, IDH2, KCNJ11, SYTL4, CRHBP, RHBDF1, KLF7, STXBP5L, RAB11FIP5, SERGEF, RAB11FIP1, RAB11FIP3, PPP3CA, KALRN, PIM3, HMGCR, ENHO, APOE, ERP29, SIRT4, DPH3, DRD2, SREBF1, INHBB, PSMD9, CD200, FRMD4A, ENY2, PTPN11, REST, MIDN, SFRP1, ANXA1, JAGN1, FKBP1B, UCP2, IRS1, OPRM1, NR1H3, CYP51A1, IL12A, F2R, CHGA
	GOBP_NEGATIVE_REGULATION_OF_PROTEIN_POLYMERIZATION	0.4137		0.2584	0.0363		0.8753	57	SPTBN5, ADD1, RDX, GSN, STMN1, PFN1, PFN2, DMTN, MTPN, KANK1, SPTBN4, MKKS, INPP5J, TBCD, FHOD3, AVIL, TUBB4A, TRIOBP, TWF1, CLIP3, MAPRE1, TMSB4X, SSH1, HIP1R, DYRK1A, STMN2, SSH3, SLIT2, TMSB15A, MAP2, ADD3, EML2, ADD2, KANK3, VDAC2, ARFGEF1, TMSB15B, CAPZB, MYADM, PRKCD, SSH2, TMSB4Y, TMSB10, SPTBN1, FLII, TMOD3, TMOD2, SVIL, FKBP4, TWF2, EPS8, SPTAN1, SPTBN2, CAPZA1, CAPZA2, CDH5, SNCA
	GOBP_NEGATIVE_REGULATION_OF_RESPONSE_TO_BIOTIC_STIMULUS	0.3325	0.6364	0.0361		1	0.4991	64	TYRO3, TTLL12, HLA-A, C1QBP, DUSP10, SPINK5, ARRB2, FAM3A, NLRC5, TNFAIP3, CNOT7, METTL3, DRD2, TKFC, TRAF3IP1, TRIM21, MICB, RPS19, PCBP2, YTHDF2, NPLOC4, SUSD4, GPATCH3, NR1H2, RNF26, TARBP2, PRDX2, TRAFD1, NR1H3, ITCH, CARD8, MAPKBP1, ARG2, PPM1B, HTRA1, CACTIN, NLRX1, TSPAN6, RIOK3, A2M, ADAR, HLA-E, SERPING1, NMI, PARP14, MICA, SERPINB9, SEC14L1, LGALS9, CRK, PTPN2, HLA-B, SAMHD1, HAVCR2, TRIB1, GRN, SIGIRR, MUL1, IFI16, TREX1, NFKBIL1, LYAR, YTHDF3, SIRT2
	GOBP_NEGATIVE_REGULATION_OF_RESPONSE_TO_EXTERNAL_STIMULUS	0.3555	0.9019	0.0029			0.6753	222	SEMA3A, LRIG2, EPPK1, SEMA4A, NLRC5, CNOT7, DVL1, PRDX2, TRAFD1, GIT1, ITCH, NPY5R, PROS1, MVK, GRIN3A, FEM1A, FNDC4, CD109, PDGFB, SERPINF1, HLA-E, PSMA1, NDFIP1, ANGPT2, ADORA2A, LGALS9, DDT, PSMB4, CASK, ADAMTS18, UBASH3B, CLASP2, CD9, ADA, CLASP1, TRIB1, SEMA3C, PTEN, PHLDB2, ISL1, FGB, ROBO1, ROBO2, NRP1, PDGFRA, TREX1, WNT5A, NR1D1, TNFRSF1A, TNFRSF1B, NR1H4, CERS2, NT5E, ADORA1, TTLL12, RTN4RL1, METRNL, TFPI, INPP5F, BACE1, NFKB1, C1QBP, PTGIS, ARRB2, SERPINE2, SOCS3, SEMA5B, OTULIN, TNFAIP3, CACNB3, KREMEN1, SEMA6A, SH2B3, RYK, MKKS, PADI2, DUSP1, TRIM21, USF1, PLXNA3, CCL2, CX3CL1, SERPINE1, RORA, C1QTNF3, LPCAT3, CARD8, MAPKBP1, MIR30C2, BBS2, PPM1B, CACTIN, NLRX1, MIR590, TSPAN6, RIOK3, A2M, ADAR, SERPING1, NMI, MICA, SERPINB9, WNT3, C5, PTPN2, HLA-B, SLC12A2, SHARPIN, IL20RB, SAMHD1, HAVCR2, RIN3, PRKCD, GREM1, PRKG1, IFI16, RB1, PPARA, SEMA4D, RGMA, KLF4, APOH, CHD8, LYAR, YTHDF3, PPARD, HLA-A, KIAA0319, APOE, THBS1, EPHA4, PTPRO, DRD2, RPS19, BBS4, FGA, FGG, CALCRL, SOD1, SMAD3, GJA1, ARG2, HTRA1, CORO1B, MAPK7, SEC14L1, KLKB1, PLAT, FGF2, WFDC1, SIRPA, SIGIRR, SPP1, MUL1, PLAUR, PTPRS, PROC, GBA, VPS35, GSTP1, SOCS5, ADCYAP1, SIRT2, GRID2, TYRO3, RTN4R, GPS2, DUSP10, GPX1, SPINK5, FAM3A, MDK, SEMA7A, SEMA6C, SEMA6B, SEMA4B, SEMA3D, SEMA4C, SEMA4G, SEMA3F, CTNNA2, SEMA3B, SEMA3E, PLAU, METTL3, TKFC, TRAF3IP1, EDN1, MICB, PCBP2, YTHDF2, NPLOC4, SUSD4, GPATCH3, NR1H2, RNF26, TARBP2, VTN, SEMA6D, NOTCH1, NR1H3, NR1D2, MFHAS1, NBL1, PARP14, CRK, SLIT2, LRFN5, SYT11, GRN, LDLR, CD200, DUSP3, SEMA4F, NENF, NUCB2, NFKBIL1, MIF, ASH1L, SEMA5A, PBK, CDH5
	GOBP_NEGATIVE_REGULATION_OF_RESPONSE_TO_WOUNDING	0.2568	0.8289	0.0014				53	CERS2, RTN4R, RTN4RL1, TFPI, INPP5F, KIAA0319, LRIG2, EPPK1, MDK, SERPINE2, APOE, THBS1, KREMEN1, SH2B3, EPHA4, PLAU, USF1, EDN1, FGA, FGG, SERPINE1, VTN, GIT1, SMAD3, GJA1, PROS1, CD109, PDGFB, SERPING1, KLKB1, PLAT, FGF2, CRK, CASK, ADAMTS18, SLC12A2, UBASH3B, CLASP2, WFDC1, CD9, CLASP1, PTEN, PHLDB2, FGB, PRKCD, SPP1, PRKG1, PLAUR, PTPRS, PROC, PDGFRA, RGMA, APOH
	GOBP_NEGATIVE_REGULATION_OF_SECRETION	0.1618	0.802	0.0239	0.3724		0.5869	93	KCNB1, PFKL, IDH2, KCNJ11, PPP1R9A, ADORA1, RHBDF1, STXBP5L, CRY1, SERGEF, EGF, ASIC1, PIM3, TRH, HMGCR, VAMP3, NMU, ENHO, APOE, ERP29, DRD2, SREBF1, INHBB, ENY2, REST, MIDN, EDN1, PLA2R1, STK39, ANXA1, GRM7, CNR1, FKBP1B, LIF, PTGER3, P2RY1, STXBP3, NRG1, RAP1A, PNKD, NEUROG1, NOTCH1, OPRM1, NR1H3, NPY2R, NPY5R, ADRA2B, GJA1, NMB, TRIM9, STXBP6, SYTL4, IL1RAPL1, CRHBP, RAP1B, KLF7, RAB11FIP5, SLC30A1, RAB11FIP1, OXTR, RAB11FIP3, LGALS9, PPP3CA, KALRN, IL13RA2, GNAI2, INHBA, RAB7A, ADA, SYT4, SIRT4, FMR1, SYT11, DPH3, PSMD9, CD200, FRMD4A, PTPN11, SFRP1, HRH3, JAGN1, UCP2, HMOX1, IRS1, RAB33B, CYP51A1, VPS4B, IL12A, F2R, TNFRSF1A, CHGA, SNCA, TNFRSF1B
	GOBP_NEGATIVE_REGULATION_OF_STEROL_TRANSPORT	0.3741		0.0281				6	EGF, PCSK9, ABCA2, NFKB1, SREBF2, APOA2
	GOBP_NEGATIVE_REGULATION_OF_SYNAPTIC_TRANSMISSION	0.436	1	0.2398	0.0128			51	GRID2, KCNB1, PPP1R9A, CBLN1, ADORA1, CELF4, SHANK3, GRIK2, ASIC1, PCDH17, DRD2, PTK2B, ABHD6, SHANK2, SRF, ARC, ATAD1, PRRT1, RAP1A, PNKD, EIF4A3, NPY2R, NPY5R, LRRK2, NLGN4X, MTMR2, GNAI1, RAP1B, MAPT, SLC30A1, GNAI2, GRIA1, BCHE, SYT4, SLC24A2, ARF1, FMR1, PTEN, PLK2, SLC24A1, SYT11, TMEM25, AGER, ACHE, SORCS3, SORCS2, S1PR2, STXBP1, PICK1, GRIK3, ADCY8
	GOBP_NEGATIVE_REGULATION_OF_TRANSPORT	0.3463	0.9175	0.0444	0.5164		0.6752	285	PFKL, PKD2, SP100, GPM6B, CRY1, SERGEF, ARF6, ASIC1, PIM3, INPP5K, ERLEC1, UBAC2, CD36, PICALM, SIAH3, ATXN2, CALM1, CALM2, CALM3, LRSAM1, PRKD1, BAG4, CLIC2, FKBP1B, PPM1F, NEDD4L, GSTM2, PARK7, ATP1A2, P2RY1, EPHA3, COMMD1, NPY2R, SRI, NPY5R, PPIF, CAMK2D, WWP2, HECW1, GSTO1, APOA2, CAB39, MTMR2, NDFIP2, IL1RAPL1, CTTNBP2NL, ATP7A, HECW2, NDFIP1, ANGPT1, SREBF2, SLC30A1, SUMO1, KCNAB1, LGALS9, PRKCE, ADA, MTOR, PTEN, ANK3, FABP5, GRB10, PSMD9, PTPN11, GOPC, SFRP1, UFM1, PEA15, UCP2, PXK, DERL3, FGF12, UNC119, NECAB2, RAB33B, CYP51A1, IL12A, TNFRSF1A, SNCA, TNFRSF1B, UBE2J1, IDH2, RAC1, ADORA1, LYPLA1, RHBDF1, PKIG, NFKB1, MDFIC, RAB23, GSK3A, PKIA, NTSR1, GDI1, ICAM1, SERPINE2, YWHAQ, HMGCR, PKDCC, VAMP3, NMU, ENHO, THADA, CACNB3, ITGAV, ITGB3, SREBF1, PTK2B, REST, PLA2R1, INSIG1, STK39, ANXA1, ANKRD13B, GPR35, LRRTM2, ANKRD13D, LRPAP1, RANGAP1, WDR54, ANKRD13A, CORO1A, OAZ1, OXSR1, OAZ2, PACSIN3, OAZ3, PID1, STXBP3, SDCBP, TMBIM6, BCL2, ADRA2B, NMB, PRRT2, TRIM9, STXBP6, ANKRD27, CRHBP, RAB11FIP5, RAB11FIP1, OXTR, RAB11FIP3, PPP3CA, KALRN, GABRE, GNAI2, ATF4, HMGB1, INHBA, RAB7A, SIRT4, AKT1, AKT2, IRS2, CHP1, RIN3, TRIM27, ARL6IP5, SLC43A2, UBQLN2, SLC43A1, IRS1, SH3GL3, STC1, F2R, LMAN1, NEDD4, PRKG2, BARD1, STXBP5L, ARHGAP1, UBQLN1, EGF, TRH, VDAC1, SESTD1, DMTN, APOE, ERP29, THBS1, ARFIP1, DRD2, GNAO1, ENY2, MIDN, SFRP4, CSK, APPL1, LIF, PLSCR1, YOD1, APPL2, GNB5, GEM, RAP1A, PNKD, CD47, YWHAE, OSR1, RGS2, LRRK2, GJA1, CAV1, CYFIP1, SLC9A3R1, TWIST1, KLF7, MCTP1, ABCA7, BAG3, PCSK9, ABCA2, FMR1, FIS1, ATG5, C11ORF65, SIRPA, KCNH2, HRH3, JAGN1, ENPP1, VPS35, ATG3, ISCU, TXN, YRDC, TBC1D4, SLC6A9, ADCYAP1, UBE2G2, CHGA, KCNB1, KCNJ11, PPP1R9A, PROM2, PRKCB, DYSF, SVIP, FER1L5, RGS4, INHBB, EDN1, DLG4, EPHB2, GRM7, NR1H2, CNR1, CNIH2, PTGER3, NRG1, TPR, NEUROG1, NOTCH1, OPRM1, NR1H3, MAP1B, PACSIN2, WNK1, WNK3, WNK2, SYTL4, RAP1B, SUFU, NEU3, OS9, IL13RA2, DERL2, NUP153, SYT4, SYT11, DPH3, CD200, FRMD4A, SNX12, LGALS3, SCAMP5, SNX33, SNX3, HMOX1, ITGB1BP1, VPS4B, BIN1, STX1B, CDK5
	GOBP_NEGATIVE_REGULATION_OF_WOUND_HEALING	0.4542	0.8387	0.0002				40	CD109, PDGFB, TFPI, SERPING1, KLKB1, PLAT, FGF2, EPPK1, CRK, SERPINE2, CASK, ADAMTS18, SLC12A2, UBASH3B, CLASP2, WFDC1, CD9, CLASP1, APOE, PTEN, THBS1, PHLDB2, SH2B3, PLAU, FGB, PRKCD, USF1, EDN1, PRKG1, PLAUR, FGA, FGG, PROC, PDGFRA, SERPINE1, VTN, APOH, SMAD3, GJA1, PROS1
	GOBP_NEUROMUSCULAR_SYNAPTIC_TRANSMISSION			0.2129	0.0497		0.9003	18	CHRNA1, ADARB1, CHRNA3, CHRNB1, CHRNB2, CHRNB4, DTNA, EGR3, ERC1, KIF1B, RIMBP2, P2RX3, ERC2, RAB3A, STXBP1, FCHSD1, FCHSD2, STAC3
	GOBP_NEURON_PROJECTION_EXTENSION	0.4481		0.3867	0.0289		0.9424	146	SEMA3A, ITGA4, DIP2B, KIAA0319, TNN, DSCAM, RUFY3, LIMK1, GSK3B, SEMA4A, DNM2, APOE, VEGFA, DRAXIN, NKX6-1, L1CAM, BCL11A, PLXNA4, SYT1, DCLK1, FN1, USP9X, ULK2, DVL1, NEDD4L, ZFYVE27, MEGF8, SLC9A6, HSP90AB1, SYT2, NDEL1, CPNE9, NDN, CDKL3, SPG11, NRCAM, SYT17, NLGN3, ARHGAP4, SMURF1, CYFIP1, CPNE5, LLPH, CDK5R1, SPAG9, SLC23A2, LRP1, WASF1, PAK1, TIAM1, POU4F2, TTL, IQGAP1, LAMB2, ABL1, CXCL12, SEMA3C, SIN3A, MUL1, BMPR2, PTPRS, NRP2, NRP1, VCL, DDR1, CTTN, WNT5A, TWF2, PRKCZ, RTN4R, FLRT1, ITSN2, MACF1, RNF6, GOLGA4, PLXNA1, SEMA7A, SEMA6C, GDI1, SEMA6B, SEMA5B, SEMA4B, SEMA3D, AUTS2, SEMA4C, SEMA4G, SEMA3F, SEMA3B, SEMA3E, DBNL, RIMS1, ANAPC2, SEMA6A, CXCR4, RYK, DISC1, PLXNA3, ISLR2, SRF, STK11, PLAA, TMEM108, CTNNB1, MAP3K13, CACNG7, UNC13A, SEMA6D, MAP1B, RNF157, SHTN1, SH3GL2, NTN1, POSTN, EIF4G2, C9ORF72, CPNE1, MAPT, WNT3, AURKA, ULK1, DPYSL2, SLIT3, SLIT2, RAB21, MAP2, SLIT1, SYT4, CDKL5, TRIM46, FLRT3, RAB11A, IMPACT, EIF2AK4, SEMA4F, SEMA4D, ALCAM, POU4F3, SEMA5A, OLFM1, PPP3CB, RTN4, CDK5, CDH4, HSP90AA1, RIMS2, DBN1
	GOBP_NEURON_PROJECTION_EXTENSION_INVOLVED_IN_NEURON_PROJECTION_GUIDANCE	1		0.2484	0.0158		0.9576	35	SEMA3A, WNT3, DSCAM, CXCL12, SEMA7A, SEMA6C, SEMA6B, SEMA5B, SEMA4B, SEMA3D, SEMA4A, SEMA4C, SEMA4G, SLIT3, SEMA3F, SLIT2, SEMA3B, SLIT1, SEMA3E, SEMA3C, VEGFA, SEMA6A, RYK, PLXNA4, PLXNA3, BMPR2, NRP2, SEMA4F, NRP1, SEMA4D, ALCAM, MEGF8, SEMA6D, WNT5A, SEMA5A
	GOBP_NEURON_PROJECTION_GUIDANCE	0.4268		0.417	0.0288		0.7428	218	BMPR1B, SEMA3A, TRIO, RNF165, VSTM2L, EMB, ERBB2, DSCAM, EVL, EPHA2, PALLD, SEMA4A, PLXNB2, EPHB3, NPTN, MYCBP2, FLRT2, CNTN6, DRAXIN, L1CAM, SPTBN4, PLXNA4, LAMA1, EPHA5, PLXNB3, OPHN1, DVL1, EFNB3, MEGF8, EPHA3, GAP43, ARHGAP35, FEZ2, CNTN4, PIK3CA, PIK3CB, NRCAM, PIK3CD, CDK5R1, NRXN3, NRXN1, LRP1, NFIB, DAB1, KIF5C, CXCL12, BCL11B, SRC, SEMA3C, IGSF9, ISL1, PTPRM, SMAD4, ROBO3, GRB10, GFRA1, PTPN11, BSG, ROBO1, CNTN2, ROBO2, BMPR2, NRP2, NEXN, NRP1, EFNA2, APP, WNT5A, ENAH, PLXND1, NOTCH3, RAC1, EPHB1, NGFR, EFNA5, FYN, SHANK3, LAMA5, NTRK1, PLXNA1, HOXA2, SEMA5B, LAMA2, SEMA6A, CXCR4, RYK, FZD3, DOK1, PLXNA3, GBX2, ANOS1, NFASC, PTK2, NOTCH2, TUBB3, RHOH, UNC5D, SIAH1, BMP7, UNC5C, NTN1, EFNA4, EPHA10, EPHA6, WNT3, KALRN, DPYSL2, EXT1, SMO, IRS2, FRS2, RAP1GAP, EFNB2, FLRT3, EZR, YTHDF1, SEMA4D, PLXNC1, NCAM1, GLI2, EFNA1, GAB1, SPTAN1, GRB2, UNC5B, PIK3R1, BDNF, SPTBN5, SHC1, PLXNB1, SOS1, NTN4, ZSWIM8, TUBB2B, ZSWIM5, ZSWIM6, ZSWIM4, LAMC2, CHL1, LYPLA2, PRKCA, VEGFA, B3GNT2, EPHA4, PTPRO, CHN1, ATOH1, DAG1, CYFIP1, USP33, POU4F2, KLF7, MAPK1, MAPK3, FEZ1, MAPK7, LAMB2, DOK5, PTPRA, EFNB1, PLCG1, DPYSL4, DOK6, DOK4, PSPN, DPYSL5, DCC, SPTBN1, PLXNA2, PTCH1, GPC1, LHX9, SH3KBP1, KIF5B, VLDLR, SEMA7A, SEMA6C, SEMA6B, SEMA4B, SEMA3D, SEMA4C, SEMA4G, SEMA3F, SEMA3B, EPHB4, RELN, SEMA3E, EGR2, VASP, LHX1, PDLIM7, BOC, EPHB2, SEMA6D, SHC3, NOTCH1, LGI1, RANBP9, NEO1, GLI3, EFNA3, RHOG, RPS6KA5, SLIT3, SLIT2, GAB2, EPHA7, SLIT1, KIF5A, RPL24, CRMP1, SEMA4F, ALCAM, POU4F3, SEMA5A, SPTBN2, CDK5, CDH4
	GOBP_NEURONAL_ACTION_POTENTIAL	0.9981	1	0.4216	0.0218			24	SCN7A, P2RX4, GPR35, SCN11A, KCNA2, GRIK2, CHRNA1, KCND2, SCN2A, SCN3A, SCN8A, CACNA1G, SCN9A, CACNA1I, FGF12, P2RX3, GBA, CACNA1H, KCNMB2, KCNMB3, SCN1A, KCNMB4, FMR1, ANK3
	GOBP_NEUROTRANSMITTER_SECRETION	0.2603	0.7116	0.0017	0			122	PRKCG, CACNB2, STXBP5L, DNM1L, ASIC1, GSK3B, CSPG5, NLGN1, SLC4A8, KCNMB4, GAD1, DRD2, SYT1, ADCY1, APBA1, CALM1, CALM3, PPFIA1, DVL1, SYNJ1, P2RY1, ATP2A2, RAP1A, PNKD, LIN7C, LIN7B, SNCAIP, GIT1, SYT2, LRRK2, STX2, RAB3GAP1, GRIN3A, NRXN1, NRXN2, GRIK5, WNT7A, SLC30A1, ADORA2A, GIPC1, MCTP1, SYN3, CASK, LIN7A, FMR1, PTPRN2, VPS18, HRH3, CTBP2, PCLO, PPFIA4, SYN1, DNAJC5, VAMP2, HSPA8, BLOC1S6, SNCA, PPP1R9A, SYT6, PRKCB, BACE1, DTNBP1, PIP5K1C, NCS1, SNAP25, RIMS4, PREPL, UNC13B, RIMS1, STX4, SYT7, GRM4, CHRNA5, CNR1, SNAP47, STXBP3, UNC13A, UNC13C, SNAP29, NAAA, SV2A, SNCG, BRSK1, PRRT2, TRIM9, CPLX2, SNAPIN, RAP1B, STX3, SYT5, PPFIA3, RIMS3, SNPH, SYP, SYT4, RHOT1, SYT11, PPFIA2, SYT9, RAB5A, DOC2B, MEF2C, PDZD11, CHRNA3, CHRNB4, PSEN1, STXBP5, ERC2, NAPB, CAMK2A, RAB3A, STX1A, CADPS, STXBP1, NAPA, BAIAP3, SNAP23, CADPS2, STX1B, CDK5, DOC2A, RIMS2
	GOBP_NEUROTRANSMITTER_TRANSPORT	0.3581	0.7588	0.0023	0			156	TH, TOR1A, PRKCG, SLC29A1, CACNB2, STXBP5L, SLC29A4, GPM6B, SLC29A2, KCNJ10, DNM1L, ASIC1, GSK3B, CSPG5, NLGN1, SLC4A8, KCNMB4, GAD1, GLUL, DRD2, SYT1, ADCY1, APBA1, CALM1, CALM3, PPFIA1, DVL1, SYNJ1, PARK7, ATP1A2, P2RY1, ATP2A2, RAP1A, PNKD, LIN7C, LIN7B, SNCAIP, SV2C, GIT1, SYT2, LRRK2, STX2, RAB3GAP1, GRIN3A, NRXN1, NRXN2, GRIK5, WNT7A, SLC30A1, ADORA2A, GIPC1, MCTP1, SYN3, CASK, LIN7A, FMR1, PTPRN2, SLC6A6, VPS18, HRH3, CTBP2, PCLO, PPFIA4, SYN1, DNAJC5, FLOT1, VAMP2, HSPA8, SLC6A9, BLOC1S6, SNCA, SLC22A1, ICA1, PPP1R9A, SYT6, PRKCB, BACE1, DTNBP1, PIP5K1C, NCS1, SLC1A3, SNAP25, SLC38A1, RIMS4, SLC6A15, PREPL, SLC6A17, UNC13B, RIMS1, ITGB3, STX4, SYT7, GRM4, CHRNA5, CNR1, SLC6A16, SNAP47, STXBP3, UNC13A, UNC13C, SLC6A8, SNAP29, NAAA, SV2A, SNCG, BRSK1, PRRT2, TRIM9, CLN8, CPLX2, SNAPIN, RAP1B, STX3, SYT5, PPFIA3, RIMS3, SNPH, GABRA2, SYP, GABRQ, SLC6A1, SYT4, RHOT1, SYT11, RAB3B, PPFIA2, SYT9, RAB5A, DOC2B, MEF2C, PDZD11, CHRNA3, CHRNB4, ITGB1, PSEN1, PER2, STXBP5, ERC2, NAPB, CAMK2A, RAB3A, STX1A, CADPS, STXBP1, NAPA, BAIAP3, SNAP23, CADPS2, STX1B, DDC, CDK5, SLC17A8, DOC2A, SLC17A6, RIMS2, SLC18A1
	GOBP_NEUTRAL_AMINO_ACID_TRANSPORT		0.9041	0.018	0.1966			28	SLC36A4, SLC36A1, SFXN2, CTNS, SLC7A8, SLC38A1, SLC38A6, SLC1A4, SLC38A9, NFKBIE, SLC38A2, SLC6A15, SLC7A5, SFXN3, SLC1A1, SFXN1, SLC6A17, SLC25A38, RGS4, SLC6A6, SLC1A5, SLC43A2, SLC43A1, RGS2, SLC6A9, SLC38A3, SLC38A7, SLC3A2
	GOBP_NEUTRAL_LIPID_BIOSYNTHETIC_PROCESS	0.324	0.7934	0.0439				31	FITM2, PLIN5, GPLD1, PNPLA2, DGAT2, C3, SLC27A1, ACSL4, LPIN2, CTDNEP1, CNEP1R1, PLA2G4A, PLCE1, LPIN1, LDLR, SREBF1, PNPLA3, LPGAT1, SCARB1, AVIL, MFSD2A, PLA2G15, NR1H2, LPL, PCK2, ACSL1, GK, GPAM, NR1H3, FBXW7, DGAT1
	GOBP_NEUTRAL_LIPID_CATABOLIC_PROCESS	0.1966	0.9804	0.0068				26	LIPE, PLIN5, GPLD1, PNPLA2, ABHD5, DAGLB, DAGLA, CPS1, SORL1, LYPLA2, FABP5, ABHD12B, FABP3, FAAH, PNPLA3, ABHD6, ABHD12, LPL, DDHD2, APOB, ABHD2, LIPH, FABP7, LIPG, ABHD16A, APOA2
	GOBP_NEUTRAL_LIPID_METABOLIC_PROCESS	0.0998	0.9118	0				83	FITM2, LIPE, GPLD1, DGAT2, C3, ABHD5, SLC27A5, DGKQ, SLC27A1, GPX1, PGS1, LPIN2, CYP2E1, APOE, PLA2G4A, SORL1, LYPLA2, PLCE1, ABHD12B, FAAH, SREBF1, PNPLA3, ABHD6, INSIG1, ABHD12, SCARB1, DGKA, AVIL, DGKB, DGKH, PLA2G15, NR1H2, DGKE, AGPAT5, DGKI, DGKD, GK5, LPL, ACSL1, GK, APOB, GPAM, NR1H3, CPT1A, ABHD2, FABP7, LIPG, CAV1, ABHD16A, APOA2, SLC22A4, ATG14, PLIN5, PNPLA2, ACSL4, DAGLB, DAGLA, PCSK9, CPS1, CTDNEP1, CNEP1R1, MTTP, SEL1L, CAT, FABP5, FABP3, LPIN1, LDLR, PTPN11, LMF1, MBOAT7, LPGAT1, MFSD2A, DGKZ, PCK2, DDHD2, APOH, SIRT1, LIPH, GNB3, FBXW7, PANK2, DGAT1
	GOBP_NOREPINEPHRINE_TRANSPORT	0.2635		0.0104	0.0386			12	SLC22A1, P2RY1, KCNB1, ACTB, STX1A, HRH3, SLC29A4, NISCH, ADRA2B, OXTR, ADORA2A, SNCA
	GOBP_NUCLEOSIDE_BISPHOSPHATE_BIOSYNTHETIC_PROCESS	0.8379		0.0183			0.7689	60	PDK1, PDK3, DLAT, DLD, DIP2A, MPC2, ACLY, PDHA1, PDHB, ACSS2, SLC26A2, PPCS, CBR4, PDHX, ACSS1, FASN, ACACB, ACSL1, ACSF3, PPT1, ACOT7, ACACA, ELOVL5, PPT2, MLYCD, ACSL4, ACSBG1, ACAT1, ACSL6, ELOVL2, HACD2, ELOVL1, SLC25A1, GSTZ1, SCD5, PDK2, HACD1, PDK4, TECR, PDP1, PANK1, PDPR, PANK4, PDP2, PPCDC, PANK3, DCAKD, COASY, ACSL3, SLC35B2, SLC35B3, PAPSS2, PAPSS1, SCD, ELOVL4, ELOVL6, HSD17B12, GCDH, HSD17B8, PANK2
	GOBP_NUCLEOSIDE_BISPHOSPHATE_METABOLIC_PROCESS	0.6088		0.005	0.8977	1	0.8666	103	FITM2, DGAT2, ACOT8, HSD17B4, THEM4, BAAT, SLC26A2, OXSM, CBR4, MCEE, ACOT9, ACSF2, ACBD6, HMGCS1, DLST, ACSL1, OGDH, GPAM, MVK, ACACA, ELOVL5, PPT2, ACSL4, ACSBG1, ACSL6, ELOVL2, HACD2, ELOVL1, SLC25A1, SCD5, HACD1, TECR, PANK1, PANK4, PPCDC, PANK3, DCAKD, COASY, SCD, ELOVL4, ELOVL6, HSD17B12, GCDH, SUCLG2, HSD17B8, ENPP1, SUCLA2, PANK2, SULT4A1, AASS, SULT1C4, TPST2, TPST1, PDK1, PDK3, DLAT, DLD, DIP2A, MPC2, ACLY, PDHA1, PDHB, PMVK, ACSS2, HMGCR, PPCS, PDHX, MVD, ACSS1, DBI, FASN, PIPOX, FAR1, ACOT13, ACACB, CROT, ACSF3, AADAT, PPT1, ACOT2, ACOT7, FAR2, ACOT1, ABCD1, MLYCD, NUDT7, BPNT1, ACAT1, ABHD14B, HMGCL, GSTZ1, PDK2, MCCC2, PDK4, PDP1, PDPR, PDP2, ACSL3, SLC35B2, SLC35B3, PAPSS2, PAPSS1, DGAT1
	GOBP_NUCLEOTIDE_SUGAR_BIOSYNTHETIC_PROCESS			0.0097	0.3586		0.6297	21	GNPDA2, GFPT1, AMDHD2, PGM3, NAGK, RENBP, GNPNAT1, SLC35D1, UAP1, GMDS, UAP1L1, GMPPB, GFPT2, MPI, PMM1, PMM2, NANS, UGDH, UGP2, UXS1, GNPDA1
	GOBP_NUCLEOTIDE_SUGAR_METABOLIC_PROCESS	1		0.037	0.3811	1	0.9583	34	CSGALNACT1, SLC35D1, GMDS, GMPPB, GALT, MPI, GSK3A, PMM1, PMM2, UGGT2, NANS, UGGT1, UGDH, UGP2, UXS1, EXTL2, SLC35A3, TGDS, MGAT1, PARG, GNPDA1, GNE, GNPDA2, GFPT1, AMDHD2, PGM3, NAGK, RENBP, GNPNAT1, UAP1, UAP1L1, FUT8, GFPT2, DPAGT1
	GOBP_ORGANIC_ACID_TRANSPORT	0.4517	0.8756	0.0059	0.2259		0.9075	197	SLC29A4, EMB, KCNJ10, SLC27A3, PROCA1, CD36, SLC7A14, SLC7A5P1, SYT1, APBA1, SLC25A17, PPFIA1, ATP1A2, ACSL1, NPY5R, SLC13A3, MAP2K6, ACACA, ADORA2A, GIPC1, CTNS, MPC1, FABP5, LRP2, SLC25A13, PRAF2, SLC25A22, SLC25A18, PRKAB2, VAMP2, SLC38A3, ABCB11, SLC38A7, SLC3A2, NR1H4, ADORA1, SLC17A5, SLC36A4, SLC36A1, MPC2, NTSR1, SLC7A8, SLC1A4, ABCC2, SLC19A1, SLC15A4, SLC25A32, PLA2R1, ANXA1, ACACB, SLC25A10, SLC25A30, PNPLA8, SLC25A12, SLC25A11, NMB, SLC25A14, PLA2G12A, CLN8, SLC16A1, SLC46A1, SLC16A7, PPFIA3, ABCD1, AVPR1A, PRKAG2, SLC38A10, PDPN, SLC7A2, SLC12A2, SLC7A3, SLC1A1, SLC7A6, CLN3, AKT1, SLC7A11, AKT2, IRS2, FABP3, ACSL3, PPARA, ARL6IP5, SLC43A2, ARL6IP1, ITGB1, PSEN1, SLC43A1, PER2, ABCD2, BDKRB2, ABCD3, ABCD4, NCOA2, SLC10A4, SLC10A5, SLC17A8, RXRA, SLC17A6, SLCO1A2, STARD5, SLC10A3, SLC10A7, NCOA1, PPARD, PLIN2, SLC27A5, SLC27A4, SLC27A2, SLC27A1, SLC2A1, TRH, SLC26A7, SLC26A2, SFXN4, LRRC8A, SLC26A6, SLC26A10, XK, SFXN5, APOE, PLA2G4A, THBS1, DRD2, GOT2, TRPC4, GRM1, SLC1A2, SLC1A5, RPS6KB1, RGS2, GJA1, SLC25A45, SLC25A15, RAB3GAP1, SLC9A3R1, SLC25A2, SLC23A2, SLC19A2, P2RX4, SLC16A10, MID1IP1, SLCO1C1, SLC16A2, ACSL4, SLC25A1, NTRK2, FIS1, LRRC8D, ABCC1, SLC6A6, LRRC8C, HRH3, MFSD2A, PPFIA4, AKR1C1, SLC6A9, PLA2G3, SLC1A3, SNAP25, SFXN2, SLC38A1, SLC38A6, SLC38A9, NFKBIE, SLC38A2, SLC6A15, SLC7A5, SFXN3, SFXN1, SLC6A17, UNC13B, SLC25A38, RIMS1, RGS4, EDN1, GRM2, GRM7, SLC25A44, SV2A, CPT1A, CPT1B, CPT2, GLS2, GLS, CROT, SLC22A4, PRKAA1, PRKAA2, SLC6A1, PPFIA2, SLC25A20, SLC25A29, SLC7A1, SLC5A6, RAB3A, STX1A, STXBP1
	GOBP_ORGANIC_ANION_TRANSPORT	0.3455	0.8763	0.0265	0.2695		0.8819	216	EMB, KCNJ10, PROCA1, ASIC3, SLC35B1, CD36, SLC35A1, SLC35D2, SLC7A5P1, SLC4A8, SLC35C2, CYB5R4, SLC35A2, SLC35B4, SYT1, APBA1, SLC25A17, PPFIA1, ATP1A2, NPY5R, SLC33A1, SLC25A23, ABCC5, SLC13A3, SLC25A5, MAP2K6, SLC16A9, ADORA2A, SLC25A24, GIPC1, CTNS, MPC1, MTTP, GLTP, PLEKHA3, LRP2, SLC25A13, PRAF2, SLC25A22, SLC25A18, SLCO3A1, VAMP2, SLC16A14, SLC16A13, SLC16A4, SLC38A3, ABCB11, SLC4A4, SLC38A7, SLC3A2, NR1H4, ADORA1, SLC2A10, SLC17A5, SLC36A4, SLC36A1, MPC2, NTSR1, SLC7A8, SLC1A4, ABCC4, ABCC2, SLC19A1, SLC15A4, SLC2A8, SLC25A32, PLA2R1, ANXA1, SLC25A10, SLC25A30, PNPLA8, SLC25A12, SLC4A11, SLC25A11, NMB, SLC25A14, PLA2G12A, CLN8, SLC16A1, SLC46A1, SLC16A7, PPFIA3, AVPR1A, SLC7A2, SLC12A2, SLC7A3, SLC1A1, SLC7A6, CLN3, SLC7A11, CA5B, CA14, CA13, SLC2A6, CYB5R1, SLC4A5, CYB5RL, SLC4A3, SLC4A2, CA2, CA3, ARL6IP5, CA12, SLC43A2, SLC4A7, ARL6IP1, ITGB1, PSEN1, SLC43A1, PER2, BDKRB2, NCOA2, SLC10A4, SLC10A5, SLC17A8, RXRA, SLC17A6, SLCO1A2, STARD5, SLC10A3, SLC10A7, NCOA1, SLC27A5, SLC27A4, SLC27A1, SLC2A1, PSAP, ABCC10, TRH, SLC26A7, SLC26A2, LRRC8A, SLC26A6, SLC26A10, SLC25A42, SFXN5, SLC25A6, SLC35A3, PLA2G4A, PLEKHA8P1, PLEKHA8, DRD2, TRPC4, GRM1, SLC1A2, SLC1A5, SLC52A2, CD47, RGS2, GJA1, SLC25A15, RAB3GAP1, SLC9A3R1, SLC25A2, SLC23A2, SLC19A2, P2RX4, SLC25A19, SLCO1C1, SLC16A2, SLC25A1, NTRK2, LRRC8D, ABCC1, SLC6A6, ABCB4, LRRC8C, SLC39A8, HRH3, MFSD2A, PPFIA4, AKR1C1, SLC6A9, PLA2G3, SLC25A4, SLC1A3, SNAP25, SFXN2, SLC38A1, SLC38A6, SLC38A9, NFKBIE, SLC38A2, SLC6A15, SLC7A5, SFXN3, SFXN1, SLC6A17, UNC13B, SLC25A38, RIMS1, RGS4, EDN1, GRM2, GRM7, MFSD10, SLCO5A1, SLC25A25, SLC6A8, SV2A, GLS2, GLS, CPTP, SLC35D1, PRKAA1, SLC4A10, SLC6A1, PPFIA2, SLC35B2, SLC35B3, SLC25A29, SLC7A1, SLC5A6, RAB3A, STX1A, STXBP1
	GOBP_ORGANIC_HYDROXY_COMPOUND_BIOSYNTHETIC_PROCESS	0.5047		0	0.7317		0.6642	173	QDPR, TH, SPR, IPPK, PCBD2, ACOT8, CYP46A1, MSMO1, SLC27A5, SLC27A2, OSBPL1A, CYB5R3, OSBPL6, OSBPL7, ITPKB, OSBPL9, CYP27A1, DHFR, AMACR, OSBPL3, HSD17B10, KPNB1, HSD17B4, OSBP, BAAT, SCP2, HSD3B7, CYP7B1, OSBPL2, APOE, NR4A2, LBR, GOT1, TRPC1, LSS, APPL1, HMGCS1, PARK7, P2RY1, MBTPS2, GPR37, CYP2R1, GPAM, NFYA, SOD1, NUS1, DKKL1, MVK, INSIG2, SNAI1, DHCR24, ACACA, H6PD, SREBF2, GIPC1, FGF2, MFSD12, CTNS, DDT, SPHK1, RAPGEF2, OPN3, CITED1, SLC45A2, ABCA2, PMEL, ZEB2, ASAH1, ACER3, ASAH2, ASAH2B, SRD5A3, SCD, TGFB2, PPIP5K2, ABCG1, HSD17B1, PROX1, ELOVL6, FGF1, ACAA2, HSD17B7, GBA, WNT5A, STARD4, CYP51A1, SIRT1, MALRD1, STAR, ABCB11, NR1D1, MBTPS1, FGF19, ARV1, SNCA, NR1H4, AKR1C3, DGKQ, NFKB1, AKR1B1, NTSR1, ACLY, PMVK, HMGCR, IDI1, MVD, SQLE, FASN, SREBF1, PTK2B, SCAP, REST, INSIG1, AGK, RAN, ACACB, IP6K1, ACER2, APOB, SNAI2, PLTP, LPCAT3, MOXD1, INSM1, TPH1, NSDHL, ERLIN1, PSAT1, ERLIN2, PNPO, PDXK, CLCN2, FAXDC2, PRKAA1, PRKAA2, HRH1, PRKAG2, SPHK2, SLC7A11, IPMK, ACAT2, DHCR7, SEC14L2, NFYB, IP6K2, NFYC, G6PD, GCH1, SC5D, TM7SF2, DHDDS, EBP, CYB5R1, ITPKC, PPIP5K1, FDFT1, FDPS, PCK2, SP1, DKK3, GGPS1, PER2, CACNA1H, PGP, SPTLC1, DDC, IMPA1, BMP5, IMPA2, SPTLC2, PCBD1, ISYNA1, PTS
	GOBP_ORGANIC_HYDROXY_COMPOUND_CATABOLIC_PROCESS	0.8046	1	0.0243	0.5646		0.9121	42	MTMR2, AKR1C3, CYP46A1, NUDT3, DIO2, DIO3, CYP27A1, BPNT1, NTSR1, INPP5K, ALDH2, ALDH1B1, ALDH3B1, APOE, INPP5E, PTEN, SNX17, INPP1, TKFC, SORD, INPP5J, TPI1, INPP5A, INPP5B, SRD5A3, SCARB1, OCRL, SYNJ1, SYNJ2, COMT, GK5, MTMR7, LRTOMT, GK, GPD2, MAOA, CEL, MOXD1, IMPA1, SULT1C4, IMPA2, FAH
	GOBP_ORGANIC_HYDROXY_COMPOUND_METABOLIC_PROCESS	0.3745		0.0001			0.8369	364	ITPK1, IPPK, MSMO1, CYB5R3, DHFR, PLCB2, AKR1C2, INPP5K, CBR4, LGMN, AKR7A2, INPP5D, LIPA, TSKU, NR4A2, LBR, RETSAT, RNF180, PDE1B, CALM1, INPP5J, INPP5A, INPP5B, INPPL1, SCARB1, ALDH3A2, OCRL, PECR, SYNJ1, STARD3, SYNJ2, PARK7, P2RY1, COMT, MTMR7, LRTOMT, GPR37, HPRT1, MAOA, SNCAIP, INPP4A, NFYA, CEL, NUS1, DPAGT1, MVK, INPP4B, APOA2, DPM1, DPM2, APOL2, MTMR2, ATP7A, DHCR24, ACACA, SREBF2, GIPC1, SGPP1, MFSD12, NFE2L1, TACR3, CTNS, LIMA1, DDT, RAPGEF2, DHRS4, OPN3, CITED1, CYP4V2, SLC45A2, HAGH, PMEL, ZEB2, TIGAR, EPAS1, PTEN, AOC2, LRP2, TTR, LEPR, RDH5, MINPP1, CLN6, SCD, TGFB2, CYP2D6, CYP3A5, IDH3A, PPIP5K2, IDH3B, HSD17B1, IDH3G, PROX1, ELOVL6, ACAA2, HSD17B7, APP, WNT5A, STARD4, CYP51A1, SIRT1, MALRD1, GNB3, KIT, PFKFB2, STAR, PANK2, ABCB11, RDH13, NR1D1, DHRS13, FGF19, CYP27C1, SNCA, NR1H4, RDH11, OSBPL5, IDH2, LIPE, AKR1C3, PLCD3, DGKQ, NFKB1, CYP26A1, PLCH1, CYP26C1, LRAT, NTSR1, ACLY, PLCB3, PLCB4, PMVK, PLCD1, ACSS2, HMGCR, IDI1, MVD, ACSS1, RPE65, INPP5E, FASN, CYP26B1, SREBF1, PTK2B, SCAP, REST, INSIG1, PLCD4, PLCH2, ACACB, SOAT1, CYP1B1, ACER2, SLC25A12, TTC39B, APOB, SNAI2, PLTP, LPCAT3, BCL2, CLN8, MRS2, NUDT4, NUDT3, NUDT10, HRH1, PRKAG2, BPNT1, TP53, NUDT11, PLCB1, SLC7A11, DHCR7, SEC14L2, NFYB, NFYC, G6PD, SC5D, TM7SF2, EBP, CYB5R1, PPIP5K1, PCK2, DKK3, PER2, RDH10, CHKA, HIF1A, PIAS4, DDC, BMP5, RXRA, PCBD1, FAH, PTS, QDPR, TH, SPR, PCBD2, PPARD, DGAT2, ACOT8, CYP46A1, SLC27A5, HDLBP, SLC27A2, EBPL, OSBPL1A, RDH16, OSBPL6, OSBPL7, ITPKB, OSBPL9, CYP27A1, AMACR, OSBPL3, HSD17B10, KPNB1, HSD17B4, OSBP, BAAT, SCP2, HSD3B7, CYP7B1, OSBPL2, APOE, PLA2G4A, NPC2, PLCE1, GOT1, DRD2, TRPC1, BTBD9, SGPP2, LSS, EPHX2, APPL1, HMGCS1, MBTPS2, CUBN, GK5, GK, CYP2R1, PNKD, GPD2, GPAM, SOD1, PLB1, CEBPA, DKKL1, INSIG2, SNAI1, PNPLA2, CPQ, FDX1, SLC16A10, COQ3, CTSK, DIO2, DIO3, H6PD, GCNT4, SLCO1C1, LDHA, MED1, SLC16A2, FGF2, TG, SPHK1, PCSK9, LDLRAP1, ABCA1, ABCA2, PLCG1, ASAH1, ACER3, ASAH2, ASAH2B, SORD, TPI1, SRD5A1, SRD5A3, ABCG1, LRP5, FGF1, GBA, AKR1C1, NR5A2, ACAA1, NPC1, GBA2, IDH1, SULT1C4, RDH14, MBTPS1, ARV1, PTGR1, MECP2, AKR1A1, ADH5, AKR1B1, VLDLR, SQLE, SLC5A3, MTPN, CYP2E1, SNX17, SMPD1, TKFC, LCAT, ADH1B, AGK, RAN, IP6K1, GRIN2A, NAPEPLD, NAAA, GDPD1, GDE1, GDPD3, MOXD1, INSM1, TPH1, NSDHL, ERLIN1, PSAT1, ERLIN2, PNPO, ACADVL, PDXK, CLCN2, FAXDC2, PRKAA1, PRKAA2, SPHK2, ALDH2, ALDH1B1, ALDH3B1, CAT, FDXR, COQ2, IPMK, ACAT2, INPP1, LDLR, DHRS3, IP6K2, GCH1, DHDDS, ITPKC, CHRNB2, FDFT1, FDPS, SP1, GGPS1, CACNA1H, PGP, SPTLC1, IMPA1, GALK1, IMPA2, SPTLC2, ISYNA1, DGAT1
	GOBP_ORGANIC_HYDROXY_COMPOUND_TRANSPORT	0.2915		0.0021	0.1272		0.5664	152	SLC10A3, SLC10A7, NCOA1, OSBPL11, TOR1A, SLC27A5, SLC29A4, GPM6B, OSBPL1A, EMB, OSBPL6, TAC1, OSBPL7, OSBPL9, EGF, OSBPL3, OSBP, SCP2, SLC26A6, ASIC3, CD36, OSBPL2, APOE, TSKU, APOM, NPC2, CHRNA4, DRD2, SYT1, SYT10, SCARB1, KCNA2, STARD3, PARK7, P2RY1, LAMTOR1, CEL, KDM5B, ZDHHC8, ABCA5, NPY2R, SYT2, SYT17, CAV1, NUS1, APOA2, LRP1, ACTB, ABCA12, AQP3, ABCA8, SREBF2, SLCO1C1, ADORA2A, ABCA7, LIMA1, CXCL12, PCSK9, LDLRAP1, ABCA1, ABCA3, ABCA2, MTTP, ABCB4, PTPN11, SPP1, HRH3, AQP11, TSPO, ABCG1, STX12, PTCH1, AKR1C1, STARD4, SYT13, SIRT1, NPC1, GRAMD1C, STAR, GRAMD1B, GRAMD1A, ABCB11, OSBP2, CHGA, ARV1, SNCA, NR1H4, SLC22A1, KCNB1, OSBPL5, OSBPL10, SYT6, GPS2, NFKB1, DTNBP1, YJEFN3, PIP4K2A, ABCC2, SLC2A13, VPS4A, SLC5A3, NISCH, NFKBIA, ITGB3, LRP6, FURIN, LCAT, SYT7, AGTR1, CLU, SOAT1, NR1H2, CNR1, MFSD10, TTC39B, APOB, NR1H3, PLTP, SNCG, LPCAT3, PINK1, LIPG, RALBP1, ADRA2B, SERAC1, SLC16A1, SYT5, SLC16A7, TMF1, PRKAA1, OXTR, MAPK15, SYT4, EEPD1, SYT11, RAB3B, SYT9, LDLR, MYB, CHRNB2, OSBPL8, RAB3A, STX1A, VPS4B, NCOA2, SLC10A4, SLC10A5, ANXA2, RXRA, SLCO1A2, SLC18A1, STARD5
	GOBP_OXIDATIVE_PHOSPHORYLATION	0.0993	0.0043	0.8046	0.4209	1	0.4709	113	NDUFB10, NDUFC1, NDUFC2, NDUFV1, NDUFS5, NDUFS6, UQCR11, NDUFV3, UQCR10, NDUFAF1, UQCRHL, NDUFB11, UQCRB, UQCRC1, UQCRC2, UQCRH, NDUFA2, NDUFS3, UQCRFS1, UQCC3, MT-ND1, PARK7, FXN, PPIF, MT-ND4, MT-ND5, MT-CYB, SLC25A23, COX4I1, ATP7A, COX5B, COX6A1, COX6B1, COX6C, COX7B, COX7C, NDUFA12, COX8A, COX15, MT-CO1, MT-CO3, NDUFA4, CYCS, COX7A2L, COX5A, NDUFS7, NDUFS8, COX10, PDE12, SDHAF2, SDHA, SDHC, SDHD, NDUFB9, ISCU, SURF1, NDUFAB1, SNCA, CYC1, BID, MT-ND3, MT-ND6, DLD, MT-ND2, CHCHD10, NDUFS1, SHMT2, NDUFV2, UQCRQ, NDUFA7, TAZ, MT-CO2, UQCC2, COA6, VCP, AK4, DNAJC30, TEFM, PINK1, NDUFS4, NDUFA13, MT-ATP8, DGUOK, ABCD1, MT-ATP6, CCNB1, GHITM, DNAJC15, MSH2, CHCHD2, CDK1, NDUFA9, COQ9, COX7A2, STOML2, NDUFA6, NDUFB4, NDUFS2, NDUFA11, MT-ND4L, NDUFA1, NDUFA3, NDUFA5, NDUFA8, NDUFA10, NDUFB1, NDUFB2, NDUFB3, NDUFB5, SLC25A33, NDUFB6, NDUFB7, NDUFB8
	GOBP_PEPTIDE_HORMONE_SECRETION	0.2697	0.7673	0.0462	0.3105			165	AIMP1, PFKL, GPLD1, PPARD, STXBP5L, SLC2A1, UBE2Q1, ITPR3, CAMK2G, OXCT1, GPR27, PIM3, TRH, MAFA, CACNA1A, SLC25A6, TCF7L2, PRKCA, GLUD1, NKX6-1, CYB5R4, DRD2, KCNS3, ENY2, EPHA5, NEUROD1, MIDN, RAB11B, TM7SF3, CACNA2D2, NADK, FKBP1B, RAF1, FGA, FGG, PARK7, LTBP4, RAP1A, CHD7, SRI, SMAD2, CACNA1C, GJA1, SOX4, NLGN2, HFE, SNX19, LRP1, TIAM1, SLC16A10, SLC25A5, KLF7, STXBP4, ACSL4, RAB11FIP2, PRKCE, ABCC8, BRSK2, C2CD2L, PTPRN2, ISL1, TFAP2B, FGB, HADH, PSMD9, RFX3, ENSA, ARNTL, PTPN11, SFRP1, CLOCK, SLC8B1, JAGN1, RAPGEF4, PCLO, UCP2, LRP5, PASK, LRP5L, EGFR, ARL2, CAMK2N1, PICK1, PFKFB2, TFR2, ADCYAP1, NNAT, NR1D1, CHGA, ADCY8, KCNC2, SMPD3, PTPRN, NR1H4, ICA1, KCNB1, KCNJ11, KIF5B, CCDC186, RAC1, MCU, EFNA5, SLC25A4, ITSN1, DYNLL1, MPC2, SNAP25, CAPN10, NMU, ENHO, CDK16, VGF, SIRT3, ADCY5, STX4, SREBF1, INHBB, SYT7, REST, EDN1, ANXA1, RAB1A, ARL2BP, CNR1, UQCC2, STXBP3, ITPR1, ITPR2, CPT1A, RASL10B, SYTL4, CRHBP, SLC16A1, RAB11FIP5, PLA2G6, RAB8B, PPP3CA, KALRN, SLC9B2, GPR68, HMGN3, SIRT4, JAK2, ZBED6, IRS2, GIPR, SYT9, ILDR2, BAD, DOC2B, RAPGEF3, PHPT1, CACNA1E, TARDBP, PCK2, PER2, IRS1, TRPM4, STX1A, BAIAP3, HIF1A, PPP3CB, AACS, APLN, RIMS2
	GOBP_PEPTIDE_SECRETION	0.2176	0.79	0.0439	0.2828		0.6973	271	PFKL, APBB1, EXPH5, SERGEF, RHBDD3, ARF6, ITPR3, MYH10, ADAM9, LLGL1, OXCT1, PIM3, VEGFC, MAFA, CACNA1A, ARFGAP3, NKX6-1, CYB5R4, KCNS3, TGFB3, GOLPH3, TLR4, EPHA5, NEUROD1, RAB11B, OR51E2, CACNA2D2, LTBP2, FKBP1B, PARK7, LTBP4, CHD7, DISP1, NPY2R, SRI, MYO18A, CACNA1C, SOX4, NLGN2, HFE, SNX19, LRP1, PAM, TIAM1, SLC25A5, PCSK5, ADORA2A, OLFM2, STXBP4, RAB11FIP2, PRKCE, ABCC8, BRSK2, MTTP, C2CD2L, ISL1, TFAP2B, FGB, HADH, PSMD9, PTPN11, SFRP1, ACHE, TGFB2, UCP2, TTN, EGFR, CYP51A1, CAMK2N1, PFKFB2, IL12A, NNAT, NR1D1, MON1A, KCNC2, NR1H4, PREB, IDH2, RAC1, ADORA1, PTPN23, RHBDF1, MCU, RAB10, EFNA5, DYNLL1, MPC2, GOLPH3L, RAB15, HMGCR, NMU, ENHO, VGF, EXOC1, TMED10, ADCY5, CTAGE3P, SREBF1, REST, ANXA1, MIA3, RAB1A, PPIA, GNPTAB, STXBP3, ITPR2, C1QTNF3, SNCG, RASL10B, RAB12, DNAJC1, RAB3C, RAB8A, CRHBP, SLC16A1, RAB11FIP5, RAB8B, CANX, RAB3D, M6PR, RAB11FIP1, RAB11FIP3, PPP3CA, KALRN, TVP23C, ARL4D, PORCN, TVP23B, SLC12A2, TANGO6, HMGN3, SIRT4, CD2AP, ZBED6, IRS2, GIPR, RAB3B, ILDR2, BAD, EZR, TARDBP, TANGO2, PCK2, PER2, IRS1, TRPM4, ADAM8, BAIAP3, STEAP3, HIF1A, AACS, F2R, SCG2, AIMP1, GPLD1, PPARD, STXBP5L, SLC2A1, UBE2Q1, CAMK2G, DNM1L, GPR27, TRH, DMTN, SLC25A6, TCF7L2, APOE, ERP29, ARFIP1, PRKCA, GLUD1, DRD2, ENY2, MIDN, TM7SF3, NADK, RAF1, FGA, FGG, RAP1A, RAB13, SMAD2, GJA1, RCN3, PPID, SLC16A10, KLF7, PDIA4, ACSL4, ABCA1, ARF1, PTPRN2, RFX3, ENSA, ARNTL, CLOCK, SLC8B1, TMEM167A, JAGN1, RAPGEF4, PCLO, ABCG1, LRP5, PASK, ATP13A2, LRP5L, ARL2, PICK1, TFR2, ADCYAP1, PARD6A, CHGA, ADCY8, SMPD3, PTPRN, ICA1, KCNB1, KCNJ11, BLOC1S3, KIF5B, CCDC186, CBLN1, SLC25A4, ITSN1, COPG1, COPG2, SNAP25, CAPN10, CDK16, SIRT3, UNC13B, STX4, INHBB, SYT7, EDN1, NECAB3, ARL2BP, NR1H2, CNR1, NAGPA, UQCC2, MYOM1, ITPR1, OPRM1, NR1H3, CPT1A, F2RL1, TGFB1, SYTL4, PLA2G6, P3H1, SLC9B2, GPR68, SEL1L, WLS, JAK2, DPH3, SYT9, DOC2B, APBB3, CD200, FRMD4A, RAPGEF3, PHPT1, CACNA1E, STXBP5, RAB3A, STX1A, PPP3CB, APLN, RIMS2
	GOBP_PEPTIDYL_TYROSINE_AUTOPHOSPHORYLATION	0.7925	0.8908	0.0434			0.4989	15	PTK2B, GREM1, MAPK3, IQGAP1, NTRK1, DDR1, ABL1, KDR, EGFR, DYRK1A, AATK, IGF1R, ITK, CAV1, VEGFA
	GOBP_PHAGOSOME_MATURATION	0.9895		0.0316	0.0452		0.6123	36	RAB31, RAB14, RAB34, RAB32, RAB7A, CLN3, ATP6V0E2, ATP6V0A2, ATP6V1D, ATP6V1H, ATP6V1A, ATP6V1B2, SYT11, ATP6V1C1, ATP6V1E1, ATP6V0B, RAB38, ATP6V1G2, SYT7, ATP6V0A1, RAB39A, RAB20, ATP6V0E1, ATP6V1E2, ATP6V0D1, MCOLN1, ATP6V1F, ATP6V1G1, CORO1A, SRPX, PIKFYVE, MYO7A, MREG, SPG11, TMEM175, ATP6V1B1
	GOBP_PHENOL_CONTAINING_COMPOUND_METABOLIC_PROCESS	0.8108		0.0078			0.8613	58	TH, AKR1B1, MTPN, CYP2E1, NR4A2, DRD2, RNF180, PDE1B, TRPC1, BTBD9, APPL1, PARK7, COMT, LRTOMT, GPR37, GRIN2A, PNKD, HPRT1, MAOA, SNCAIP, BCL2, MOXD1, INSM1, TPH1, ATP7A, CPQ, SLC16A10, CTSK, DIO2, DIO3, GCNT4, SLCO1C1, MED1, SLC16A2, GIPC1, TG, MFSD12, TACR3, CTNS, DDT, RAPGEF2, OPN3, CITED1, SLC45A2, PMEL, ZEB2, EPAS1, SLC7A11, AOC2, GCH1, SRD5A1, TGFB2, CHRNB2, WNT5A, STAR, DDC, FAH, SNCA
	GOBP_PHOSPHATIDYLCHOLINE_METABOLIC_PROCESS	0.3643		0.0378	0.4275		0.496	60	MECP2, GPLD1, SLC27A1, LPCAT1, ABHD3, LPIN2, PLA2G4A, DBI, PNPLA6, PNPLA7, LCAT, PLA2G4B, PCTP, SCARB1, PLA2G4C, PLA2G15, NR1H2, CSNK2B, PNPLA8, NR1H3, LPCAT3, GDPD3, MBOAT2, CSNK2A2, PLB1, MBOAT1, LPCAT4, ABHD4, PLA2G12A, APOA2, LPCAT2, PLA2G6, SLC44A1, SLC44A2, ABCA3, PEMT, ENPP2, FABP5, FABP3, LPIN1, ACSL3, LDLR, RAB38, CAPN2, ACHE, MBOAT7, MFSD2A, CSNK2A1, CEPT1, CDS1, CHKA, CHKB, PCYT1A, CHPT1, STARD10, PCYT1B, SLC44A3, SLC44A5, PLA2G3, STARD7
	GOBP_PHOSPHATIDYLETHANOLAMINE_METABOLIC_PROCESS	0.8524		0.0404	0.9975		0.662	18	LPIN1, PLA2G6, SLC27A1, MFSD2A, PLA2G15, PISD, ETNK2, PNPLA8, ETNK1, PCYT2, NAPEPLD, LPIN2, NAAA, CEPT1, CHKA, CHKB, ABHD4, PLA2G3
	GOBP_PHOSPHOLIPID_BIOSYNTHETIC_PROCESS	0.5184	1	0.0288	0.4648		0.5825	219	RAB14, INPP5K, INPP5D, SACM1L, INPP5J, INPPL1, OCRL, MTMR12, MTMR8, SYNJ1, SYNJ2, MTMR6, MTMR7, PIKFYVE, TMEM38B, INPP4A, ATM, PIK3C2A, PIK3C2B, PIK3C3, PIK3CA, PIK3CB, PIK3CD, NUS1, PIK3R3, DPAGT1, MVK, MTMR9, INPP4B, APOA2, MTMR1, DPM1, FIG4, DPM2, MTMR3, MTMR2, MTMR4, PDGFB, ABCA8, SAMD8, SGMS2, SGMS1, PEMT, PLEKHA3, PTEN, FABP5, LPIN1, PIGV, ACHE, PIGM, PIGB, PLEKHA1, PITPNM1, STARD10, SLC44A3, SLC44A5, STARD7, NR1H4, DGKQ, INPP5F, PIP5K1C, LPCAT1, PI4KA, TAMM41, PI4KB, PIP4K2A, PGS1, PMVK, PLD2, IDI1, MVD, RAB4A, INPP5E, PITPNM2, PTPN13, SBF1, FAR1, PIP4K2C, PNPLA3, PIGN, PIP5K1A, PLA2G4B, PIGW, PIP5K1B, PIGP, PIP4K2B, PIGA, PIGC, PIGF, PLA2G4C, PIGH, PIGG, PIGX, PIGQ, AGPAT5, PIGL, CSNK2B, PYURF, CDIPT, SH3YL1, PGAP2, PIGT, VAC14, MPPE1, LPCAT3, PITPNM3, MBOAT2, PIGO, MBOAT1, GPAA1, LPCAT4, PGAP3, CRLS1, ABHD4, PIGS, PLA2G12A, SERAC1, CPNE1, PLEKHA2, PIGU, CLN3, CHP1, FABP3, ACSL3, RAB5A, ADGRF5, RAB38, CAPN2, PLEKHA4, CEPT1, CDS1, CHKA, CHKB, PCYT1A, CHPT1, PCYT1B, PIK3R1, FITM2, GPD1L, PPARD, CPNE3, ABHD5, SERINC1, SLC27A1, PISD, ETNK2, ETNK1, PCYT2, LPIN2, PIGK, PLA2G4A, PLEKHA8, ACP6, HMGCS1, PLSCR1, GPAM, ARF3, CSNK2A2, PIK3R4, SLC44A1, DPM3, SLC44A2, PTPMT1, PGAP1, FGF2, ABCA2, ARF1, MTMR14, ORMDL3, SRD5A3, HEXB, MFSD2A, PLD1, LIPH, FADS1, IDH1, GNPAT, ABHD3, CDS2, DOLK, DOLPP1, PTDSS2, LCAT, PTDSS1, SERINC5, MTM1, PCTP, TAZ, AGK, DGKA, DGKB, DGKH, DGKE, DGKD, RUFY1, LPCAT2, PLA2G6, AJUBA, SPHK2, PI4K2B, AGPAT1, PI4K2A, AGPAT2, LCLAT1, DHDDS, AGPAT3, MBOAT7, AGPAT4, LPGAT1, ABHD8, DGKZ, FDPS, GGPS1, CSNK2A1, DDHD2, DDHD1, IMPA1, SPTLC2, ISYNA1
	GOBP_PHOSPHOLIPID_CATABOLIC_PROCESS	0.4042		0.0243	0.1668			32	INPP5F, PLA2G6, SMPD4, SMPD2, PLCG1, ENPP2, PLA2G4A, PLBD2, PRDX6, ABHD12B, PNPLA6, PNPLA7, LDLR, SMPD1, ABHD6, PRKCD, PLA2G4B, ABHD12, GPCPD1, SCARB1, PLA2G4C, PLA2G15, PNPLA8, NAPEPLD, GDPD1, GDE1, GDPD3, LIPG, IDH1, ABHD16A, APOA2, SMPD3
	GOBP_PHOSPHOLIPID_METABOLIC_PROCESS	0.414		0.0256	0.53		0.6161	312	PROCA1, PLCB2, RAB14, INPP5K, DNAJC19, INPP5D, PNPLA6, PNPLA7, MTMR11, SACM1L, INPP5J, INPP5A, INPP5B, INPPL1, SCARB1, OCRL, MTMR12, MTMR10, MTMR8, SYNJ1, SYNJ2, MTMR6, MTMR7, PIKFYVE, TMEM38B, INPP4A, ATM, PIK3C2A, PIK3C2B, PIK3C3, PIK3CA, PIK3CB, PIK3CD, NUS1, PIK3R3, DPAGT1, MVK, MTMR9, INPP4B, APOA2, MTMR1, DPM1, FIG4, DPM2, MTMR3, MTMR2, MTMR4, PDGFB, ABCA8, SAMD8, SGMS2, SGMS1, SGPP1, ABCA3, PEMT, PLEKHA3, PTEN, FABP5, LPIN1, PIGV, ACHE, PIGM, PDGFRB, PIGB, PLEKHA1, PITPNM1, GNB3, STARD10, SLC44A3, SLC44A5, STARD7, NR1H4, OSBPL5, OSBPL10, DGKQ, INPP5F, PIP5K1C, LPCAT1, PI4KAP2, PI4KA, TAMM41, PI4KB, PIP4K2A, PGS1, PLCB3, SOCS3, PMVK, PLCD1, PLD2, IDI1, MVD, RAB4A, INPP5E, DBI, PITPNM2, PLBD2, PTPN13, SBF1, FAR1, PI4KAP1, PIP4K2C, PNPLA3, PIGN, PIP5K1A, PLA2G4B, PIGW, PIP5K1B, PIGP, PIP4K2B, PIGA, PLCD4, PLAA, PIGC, PIGF, PLA2G4C, PLCH2, PIGH, PLA2G15, PIGG, PIGX, PIGQ, AGPAT5, PIGL, CSNK2B, PYURF, LPL, CDIPT, PNPLA8, SH3YL1, PGAP2, PIGT, VAC14, MPPE1, LPCAT3, PITPNM3, MBOAT2, PIGO, LIPG, MBOAT1, SOCS1, GPAA1, LPCAT4, PGAP3, CRLS1, ABHD4, PIGS, PLA2G12A, SERAC1, CLN8, CPNE1, BPNT1, SMPD4, PLEKHA2, SMPD2, PIGU, PLCB1, HADHA, HADHB, CLN3, CHP1, FABP3, ACSL3, RAB5A, ADGRF5, RAB38, STOML2, PRKCD, CAPN2, PLEKHA4, OSBPL8, CEPT1, CDS1, CHKA, CHKB, PCYT1A, CHPT1, PCYT1B, PIK3R1, FITM2, GPLD1, GPD1L, PPARD, CPNE3, ABHD5, SERINC2, SERINC1, SLC27A1, ITPKB, PISD, ETNK2, ETNK1, PCYT2, LPIN2, PIGK, SMG1, PLA2G4A, PRDX6, ABHD12B, PLEKHA8, ACP6, ABHD12, HMGCS1, PLSCR1, GPAM, ARF3, CSNK2A2, PLB1, ABHD16A, PIK3R4, SLC44A1, DPM3, SLC44A2, PTPMT1, PHB2, PGAP1, FGF2, PCSK9, ABCA2, ARF1, PLCG1, ENPP2, MTMR14, ORMDL3, SRD5A3, HEXB, MFSD2A, PLD1, SOCS2, LIPH, GPX4, FADS1, SOCS5, IDH1, PLA2G3, SMPD3, MECP2, GNPAT, ABHD3, CDS2, DOLK, SOCS4, DOLPP1, SMPD1, PTDSS2, LCAT, PTDSS1, SERINC3, ABHD6, SERINC5, MTM1, PCTP, GPCPD1, TAZ, AGK, DGKA, DGKB, DGKH, NR1H2, DGKE, IP6K1, DGKD, NAPEPLD, NAAA, NR1H3, GDPD1, GDE1, GDPD3, RUFY1, PAFAH1B1, LPCAT2, PLA2G6, AJUBA, SPHK2, CISH, TMEM150A, PIP5KL1, TTC7B, EFR3B, EFR3A, IPMK, FAM126B, SOCS7, INPP1, LDLR, IP6K2, PI4K2B, AGPAT1, PI4K2A, AGPAT2, LCLAT1, TTC7A, DHDDS, AGPAT3, MBOAT7, ITPKC, AGPAT4, FAM126A, LPGAT1, ABHD8, SOCS6, DGKZ, FDFT1, FDPS, GGPS1, CSNK2A1, DDHD2, DDHD1, PGP, IMPA1, IMPA2, SPTLC2, ISYNA1
	GOBP_PIGMENT_GRANULE_ORGANIZATION	0.8488		0.0079	0.8418		0.6609	25	BLOC1S2, AP1M1, BLOC1S3, BLOC1S4, BLOC1S5, HPS4, SNAPIN, DTNBP1, SHROOM2, AP1G1, PMEL, RAB32, ZEB2, AP3B1, AP3D1, HPS1, RAB38, TRAPPC6A, KIF13A, RAB29, PIKFYVE, BCL2, LYST, BLOC1S6, BLOC1S1
	GOBP_PLASMA_LIPOPROTEIN_PARTICLE_CLEARANCE	0.3083		0.0005				37	GPLD1, NCEH1, DGAT2, AP2A2, HDLBP, VLDLR, CNPY2, AP2B1, PCSK9, LDLRAP1, MYLIP, HNRNPK, KHSRP, LIPA, CD36, APOE, AP2M1, APOM, NPC2, LDLR, EHD1, SCARB1, CLTC, LRPAP1, CSK, AP2A1, SOAT1, CUBN, APOB, HMOX1, NPC1, AP2S1, LIPG, CLTA, ANXA2, APOA2, NR1H4
	GOBP_PLASMINOGEN_ACTIVATION	0.2533	0.1446	0.0022		1		14	PLAU, FGB, RUNX1, PGK1, KLKB1, FGA, PLAT, FGG, SERPINE1, SERPINE2, ENO1, APOH, PLGRKT, THBS1
	GOBP_PLATELET_ACTIVATION	0.4036		0.026	0.5814			96	TYRO3, BLOC1S3, FLNA, BLOC1S4, PRKCG, PRKCB, DGKQ, FYN, RAP2B, TRPC3, HSPB1, COL1A1, YWHAZ, ITPR3, COL1A2, ARRB2, GNB1, SERPINE2, ARRB1, DMTN, APOE, F11R, PLA2G4A, PRKCA, SH2B3, ITGB3, ACTG1, FZD6, TLR4, CSRP1, COL3A1, GNAS, FN1, SRF, C1GALT1C1, DGKA, VAV3, DGKB, DGKH, PPIA, RAF1, FGA, DGKE, FGG, PLSCR1, DGKI, P2RY1, VAV2, DGKD, STXBP3, ILK, ITPR1, MYL12A, ITPR2, PIK3CA, PIK3CB, ADRA2B, GNA12, ADAMTS13, PDGFB, ACTB, MYL9, GNG2, MAPK1, MAPK3, CLIC1, TLN1, ITGA2B, FIBP, LYN, AXL, PDPN, GNAQ, SRC, PRKCE, ADAMTS18, METAP1, UBASH3B, GNA11, CD9, SLC7A11, FGB, PTPN11, PRKCD, PRKG1, PTPN6, MYH9, DGKZ, PDGFRA, VCL, STXBP1, MERTK, GNA13, PDPK1, F2R, PIK3R1
	GOBP_PLATELET_DEGRANULATION	0.3591	0.3719	0.0001				87	PHACTR2, ORM1, FLNA, RARRES2, ACTN4, F8, SERPINA1, FAM3C, PSAP, MANF, EGF, MAGED2, PCYOX1L, ABCC4, ANXA5, VEGFC, CD36, DMTN, THBS1, VEGFA, ENDOD1, ITGB3, TIMP1, PCDH7, TGFB3, RAB27B, CALM1, FN1, APLP2, CLU, LAMP2, WDR1, FGA, FGG, A1BG, APOOL, CHID1, SPARC, SCG3, SERPINE1, OLA1, NHLRC2, LGALS3BP, GTPBP2, QSOX1, TAGLN2, SOD1, TF, TGFB1, PROS1, CD109, SYTL4, VTI1B, PDGFB, A2M, TMSB4X, TUBA4A, VEGFB, SERPING1, GAS6, TLN1, ITGA2B, TMX3, LYN, ALB, CDC37L1, ALDOA, SCCPDH, CD63, CD9, TIMP3, FGB, TEX264, CYB5R1, MMRN1, ACTN1, TGFB2, HABP4, TTN, VCL, APP, APOH, LHFPL2, STXBP1, ECM1, ITIH4, BRPF3
	GOBP_POSITIVE_REGULATION_BY_HOST_OF_VIRAL_PROCESS	0.7685		0.0076			0.6314	13	TBC1D20, ZNF502, VAPA, NUCKS1, YTHDC2, CFL1, STOM, CAV2, PC, HSPA8, APOE, PPIB, IGF2R
	GOBP_POSITIVE_REGULATION_OF_ACTIN_FILAMENT_POLYMERIZATION	0.3935	0.4515	0.0427	0.6555	1	0.696	69	IQGAP2, GSN, ARF6, FER, RICTOR, ICAM1, EVL, PFN1, PFN2, AP1AR, BAIAP2, CTNNA2, ACTR3, ACTR2, VASP, ARFIP1, NPHS1, ARPIN, SPIRE1, PTK2B, SPIRE2, BAG4, CDC42EP3, WASH3P, CDC42EP1, CORO1A, CDC42EP4, SNX9, ABI2, WASF2, NCKAP1, WASF3, WHAMM, ARFIP2, DLG1, CYFIP1, FMN1, MAGEL2, BRK1, NCK2, WASF1, WASL, GMFB, CORO1B, NCK1, WASH6P, ARPC5, HIP1R, PRKCE, CDC42EP2, MTOR, ARF1, TRIM27, TENM1, ARPC5L, ARPC4, ARPC1B, ARPC1A, CTTN, MYO1C, ARPC3, FCHSD1, PICK1, ARPC2, FCHSD2, JMY, BIN1, WHAMMP3, GRB2
	GOBP_POSITIVE_REGULATION_OF_ADAPTIVE_IMMUNE_RESPONSE	0.9693	0.5255	0.0166			0.798	45	ZBTB1, FZD5, C3, HLA-A, HLA-E, HMCES, TFRC, STX7, HLA-H, CD81, IL6ST, FBXO38, ZP3, HLA-B, HSPD1, TRAF2, IL27RA, ADA, MAD2L2, RIF1, TRAF6, MSH2, PLA2G4A, MLH1, RIPK2, TP53BP1, MALT1, EIF2AK4, EXOSC3, CD226, NFKBIZ, MAP3K7, NFKBID, PAXIP1, EXOSC6, IL1R1, TNFSF13B, FADD, SIRT1, IL12A, TGFB1, PVR, HPX, PRKCZ, B2M
	GOBP_POSITIVE_REGULATION_OF_AMINE_TRANSPORT	0.756	1	0.0371				21	RAB3B, KCNB1, DRD2, SYT1, OXTR, ADORA2A, AVPR1A, CHRNB2, ARL6IP1, NTSR1, ITGB1, CXCL12, PSEN1, TRH, STX1A, SLC12A2, STXBP1, NPY2R, PINK1, SLC38A3, RAB3GAP1
	GOBP_POSITIVE_REGULATION_OF_AXONOGENESIS	0.3147	1	0.8368	0.0291			73	PLXNB1, NGFR, ARHGDIA, MACF1, DSCAM, RUFY3, GOLGA4, LIMK1, PLXNA1, SEMA7A, GDI1, PLXNB2, DBNL, VEGFA, ANAPC2, MAP2K1, L1CAM, NIN, PLXNA4, DISC1, PLXNA3, PLXNB3, ISLR2, FN1, SRF, STK11, MAP3K13, SHOX2, ZFYVE27, IST1, MEGF8, CHODL, NEFL, MAP1B, NDEL1, CYFIP1, SHTN1, LRP1, MAP6, PAK1, NTN1, TIAM1, EIF4G2, POU4F2, SLITRK1, MAPT, WNT3, CXCL12, RHOA, NTRK2, SLIT2, AMIGO1, CDKL5, RAB11A, ROBO1, ROBO2, SKIL, BMPR2, STK25, TIAM2, NRP1, SEMA4D, PLXNC1, PLXNA2, SEMA5A, TWF2, CRABP2, RND2, PLXND1, METRN, CDH4, DBN1, BDNF
	GOBP_POSITIVE_REGULATION_OF_CALCIUM_ION_DEPENDENT_EXOCYTOSIS	0.9449	0.0158	0.4123	0.0021		0.6863	17	SYT9, KCNB1, SYT1, DOC2B, SYT7, SYT10, SCAMP5, CACNA1G, CACNA1I, ZP3, HYAL3, CACNA1H, STX1A, STXBP1, SYT4, ARF1, CDK5
	GOBP_POSITIVE_REGULATION_OF_CELL_KILLING	0.868	0.4025	0.0271			0.1979	19	STAT5B, BAD, HLA-A, HLA-E, STX7, CD226, HLA-H, LAG3, BCL2L11, AP1G1, LAMP1, HLA-B, FADD, CADM1, F2RL1, IL12A, PVR, RASGRP1, B2M
	GOBP_POSITIVE_REGULATION_OF_CHOLESTEROL_ESTERIFICATION	0.5537		0.0477	0.6551			4	AGTR1, STARD4, APOE, APOA2
	GOBP_POSITIVE_REGULATION_OF_ENDOCYTOSIS	0.3566		0.0001				81	MAGI2, C3, TOR1A, VPS28, RAB31, GATA2, ITGA2, ITSN1, ARRB2, EGF, DNM1L, AP2B1, MIB1, SGIP1, CD151, ARRB1, DNM2, CD36, NLGN1, APOE, VEGFA, DRD2, SMPD1, SFRP4, CLU, ATAD1, APPL1, NEDD4L, APPL2, DGKD, DAB2, SERPINE1, VTN, EEF2K, CLIP3, SH3GL1, F2RL1, TF, LRRK2, HFE, LRP1, WASL, ANKFY1, PPT1, PPP3CC, ANGPT1, CDC42, PPP3CA, SCYL2, AXL, ABCA7, PCSK9, HIP1, LDLRAP1, ANO6, HNRNPK, NTF3, TSG101, GPC3, CD63, RAB21, TBC1D5, CLN3, ARF1, FMR1, BICD1, GREM1, AHI1, CBL, DLL1, AP2A1, FLOT1, WNT5A, INSR, PICK1, CBLL1, TFR2, APLN, ANXA2, B2M, SNCA
	GOBP_POSITIVE_REGULATION_OF_EPIDERMAL_GROWTH_FACTOR_ACTIVATED_RECEPTOR_ACTIVITY			0.4864	0.0085		0.7346	8	EGF, ADORA1, FBXW7, EPGN, HBEGF, TGFA, ADAM17, NEURL1
	GOBP_POSITIVE_REGULATION_OF_ERK1_AND_ERK2_CASCADE	0.2184	0.789	0.0021				103	SHC1, PDGFC, ERBB4, AKAP12, CHRNA7, PDGFD, CD36, NPTN, APOE, RASGRP1, PRKCA, DSTYK, DRD2, SPRY2, SLC30A10, TLR4, PRKD2, FGA, RAPGEF1, FGG, MAP2K7, P2RY1, KDR, CD44, RAP1A, CRKL, NPY5R, LRP1, PDGFB, GLIPR2, GCNT2, MAPK3, ANGPT1, PHB2, GAS6, DNAJC27, LGALS9, FGF2, ABCA7, ABL1, DDT, RAPGEF2, SRC, HRAS, FERMT2, PDE8A, PHB, PTEN, FGFR2, FGB, NQO2, PTPN11, AGER, BMP4, NRP1, PDGFRA, PDGFRB, EGFR, APP, NECAB2, FGFR3, ADCYAP1, PRKCZ, FGF19, FGF18, ARRB2, TPBG, NTRK1, SEMA7A, ICAM1, ARRB1, RIPK2, MAP2K1, CIB1, PTK2B, BRAF, CFLAR, NDRG4, ACKR3, CCL2, CX3CL1, NOTCH1, OPRM1, TIRAP, F2RL1, TGFB1, NOTCH2, MFHAS1, RAP1B, MTURN, ATP6AP1, GNAI2, HMGB1, HAVCR2, NOD1, MAP3K12, NELFE, BMPER, MIF, FGF10, FLT4, FBXW7, F2R
	GOBP_POSITIVE_REGULATION_OF_EXOCYTOSIS	0.2624	0.0255	0.0016	0.1788			68	KCNB1, CACNB2, EXPH5, GATA2, NCS1, SDC1, CACNA1G, DNM1L, RAB15, VPS4A, NLGN1, SLC4A8, SDC4, STX4, SYT1, SYT7, RAB27B, SYT10, CNR1, FGA, FGG, CACNA1I, SDCBP, IL4R, F2RL1, SYTL4, RAB3D, RAB27A, ATP6AP1, AP1G1, SPHK2, ZP3, LAMP1, HYAL3, VAMP7, TSG101, SNX4, RAB7A, GAB2, CLASP2, CLASP1, SYT4, ARF1, SNF8, RAB9A, SYT9, RAB5A, DOC2B, FGB, CHMP2A, STAM, SCAMP5, PDCD6IP, ATP13A2, STXBP5, CACNA1H, RAB3A, STX1A, CADPS, HGS, STXBP1, RAB2B, CADPS2, VPS4B, CDK5, PLA2G3, SMPD3, SNCA
	GOBP_POSITIVE_REGULATION_OF_G_PROTEIN_COUPLED_RECEPTOR_SIGNALING_PATHWAY	0.2568	1	0.0478	0.5765			12	MRAP2, PRMT5, DRD2, GPR27, C3, NECAB2, SLC39A14, PHB, GSK3A, PRKCA, TMOD2, CHGA
	GOBP_POSITIVE_REGULATION_OF_HEART_RATE	0.6054	0.0244	0.3472			0.4342	16	RYR2, GCH1, EDN1, SCN3B, AVPR1A, TACR3, ATP2A2, TPM1, NPPA, PDE4D, TRPM4, NMU, SLC1A1, ADA, ADM, RGS4
	GOBP_POSITIVE_REGULATION_OF_HETEROTYPIC_CELL_CELL_ADHESION	0.1583	0.3633	0.0078		1		9	CD44, FLOT1, BMP7, FGB, AGER, GCNT2, THY1, FGA, FGG
	GOBP_POSITIVE_REGULATION_OF_HORMONE_SECRETION	0.3867	0.5226	0.0003	0.5813			79	AIMP1, GPLD1, KIF5B, RAC1, PPARD, MCU, TAC1, ITSN1, DYNLL1, MPC2, OXCT1, GPR27, TRH, CAPN10, NMU, TCF7L2, SIRT3, CREB1, GLUD1, NKX6-1, STX4, DRD2, INHBB, EDN1, TM7SF3, NADK, FGA, FGG, P2RY1, C1QTNF3, SRI, RASL10B, GJA1, NMB, SOX4, SOX11, NLGN2, HFE, LRP1, PLA2G6, RAB8B, TMF1, ACSL4, PRKCE, GPR68, VAMP7, INHBA, SNX4, JAK2, C2CD2L, IRS2, GIPR, ISL1, SMAD4, BAD, DOC2B, FGB, PSMD9, PTPN11, SPP1, PHPT1, MYB, TARDBP, PCK2, EGFR, TRPM4, BAIAP3, CAMK2N1, PFKFB2, HIF1A, PPP3CB, AACS, TFR2, APLN, ADCYAP1, NNAT, ADCY8, PLA2G3, NR1H4
	GOBP_POSITIVE_REGULATION_OF_IMMUNE_EFFECTOR_PROCESS	0.7486	0.7575	0.048			0.6938	92	STAT5B, ZBTB1, XBP1, C3, HLA-A, GATA2, CD81, FER, LAG3, CD46, SEMA7A, CADM1, DDX60, SLC7A5, CD36, RIF1, RASGRP1, MLH1, DDX58, RIPK2, STX4, TP53BP1, TLR4, RPS19, ANXA1, EXOSC3, CD226, RAPGEF1, APPL2, PTPRJ, RAP1A, EXOSC6, GPRC5B, GPI, FADD, IL4R, F2RL1, MYO18A, TGFB1, HPX, DHX36, FZD5, HLA-E, HMCES, TFRC, NR4A3, STX7, TNFRSF14, HLA-H, LGALS9, LYN, FBXO38, IL13RA2, AP1G1, SPHK2, ZP3, LAMP1, C12ORF4, HLA-B, VAMP7, HSPD1, TRAF2, SNX4, GAB2, RARA, MAD2L2, PHB, TRAF6, MSH2, IL33, DDX21, MALT1, NFKBIZ, MAP3K7, MYB, NFKBID, MAVS, ANKRD17, PAXIP1, BCL10, IL1R1, HMOX1, WNT5A, STXBP1, IL12A, SOCS5, PVR, PDPK1, PRKCZ, B2M, HK1, PLA2G3
	GOBP_POSITIVE_REGULATION_OF_INFLAMMATORY_RESPONSE	0.7547	0.3618	0.0066		1		59	STAT5B, MGST2, C3, TAC1, CD81, ITGA2, CEBPB, IL6ST, MDK, NFKBIA, TLR4, AGTR1, RPS19, CX3CL1, CNR1, PTGER3, PARK7, LPL, CTSC, SERPINE1, GPRC5B, OSMR, CD47, NAPEPLD, TNIP1, NPY5R, IFI35, LRRK2, CEBPA, ETS1, HLA-E, NMI, CDK19, NEAT1, DHX9, RIPK1, DDT, ZP3, VAMP7, SNX4, TLR3, JAK2, IL33, GRN, ABCC1, CLOCK, PDE2A, MAPK13, NFKBIZ, EGFR, TTBK1, APP, WNT5A, ADAM8, PDCD4, HYAL2, TNFRSF1A, PLA2G3, SNCA
	GOBP_POSITIVE_REGULATION_OF_INSULIN_SECRETION	0.6094		0.1799	0.0396		0.4029	48	LRP1, GPLD1, KIF5B, RAC1, PPARD, MCU, PLA2G6, DYNLL1, ACSL4, MPC2, OXCT1, GPR27, TRH, CAPN10, PRKCE, GPR68, TCF7L2, SIRT3, JAK2, C2CD2L, GLUD1, NKX6-1, IRS2, GIPR, ISL1, STX4, BAD, DOC2B, PSMD9, PHPT1, TM7SF3, NADK, TARDBP, PCK2, TRPM4, BAIAP3, SRI, CAMK2N1, PFKFB2, HIF1A, PPP3CB, GJA1, AACS, SOX4, NNAT, NLGN2, ADCY8, NR1H4
	GOBP_POSITIVE_REGULATION_OF_INSULIN_SECRETION_INVOLVED_IN_CELLULAR_RESPONSE_TO_GLUCOSE_STIMULUS	0.5494	0.7944	0.9332	0.0289		0.4319	24	STX4, LRP1, BAD, GPLD1, KIF5B, RAC1, PPARD, PLA2G6, PHPT1, NADK, DYNLL1, MPC2, OXCT1, GPR27, GPR68, TRPM4, BAIAP3, CAMK2N1, SRI, HIF1A, PPP3CB, C2CD2L, ADCY8, NR1H4
	GOBP_POSITIVE_REGULATION_OF_LEUKOCYTE_ADHESION_TO_VASCULAR_ENDOTHELIAL_CELL	0.3194	0.3479	0.0074		1	0.9831	11	MDK, RELA, ST3GAL4, ICAM1, ETS1, IRAK1, ITGA4, RHOA, NFAT5, FUT4, TRAF6
	GOBP_POSITIVE_REGULATION_OF_LEUKOCYTE_CHEMOTAXIS		0.8059	0.0357			0.2401	47	MOSPD2, DAPK2, WNK1, PTN, RAC1, RARRES2, ZNF580, CMKLR1, PGF, THBS4, VEGFB, MCU, CXCL14, MAPK1, C1QBP, MAPK3, AKIRIN1, GAS6, LGALS9, DNM1L, MDK, CXCL12, IL6R, VEGFC, ANO6, HMGB1, LGMN, THBS1, VEGFA, PTK2B, EDN1, STK39, CAMK1D, ADAM10, PTK2, TMEM102, ADAM17, OXSR1, SWAP70, CALR, SERPINE1, WNT5A, TIRAP, F2RL1, IL12A, CREB3, CSF1
	GOBP_POSITIVE_REGULATION_OF_LEUKOCYTE_DEGRANULATION	0.6221	1	0.0209			0.4849	12	STX4, AP1G1, SPHK2, LAMP1, VAMP7, IL4R, STXBP1, SNX4, GAB2, F2RL1, GATA2, PLA2G3
	GOBP_POSITIVE_REGULATION_OF_LEUKOCYTE_MEDIATED_IMMUNITY	0.8896	0.609	0.0062			0.6441	47	STAT5B, ZBTB1, FZD5, C3, HLA-A, HLA-E, HMCES, TFRC, STX7, HLA-H, CD81, LAG3, FBXO38, AP1G1, ZP3, LAMP1, HLA-B, CADM1, HSPD1, TRAF2, MAD2L2, RIF1, TRAF6, MSH2, RASGRP1, MLH1, DDX58, DDX21, STX4, TP53BP1, MALT1, EXOSC3, CD226, MAP3K7, MAVS, PAXIP1, EXOSC6, IL1R1, FADD, F2RL1, IL12A, TGFB1, PVR, HPX, PRKCZ, B2M, DHX36
	GOBP_POSITIVE_REGULATION_OF_LEUKOCYTE_MIGRATION	0.756	0.635	0.0381			0.2124	71	MOSPD2, DAPK2, KITLG, ITGA4, RAC1, RARRES2, CMKLR1, THBS4, MCU, C1QBP, ITGA2, DNM1L, MDK, ICAM1, IL6R, MMP14, PDGFD, VEGFC, LGMN, CD99, THBS1, VEGFA, PTK2B, EDN1, STK39, MIA3, CAMK1D, ADAM10, PTK2, TMEM102, CX3CL1, ADAM17, OXSR1, SWAP70, SERPINE1, JAM3, FADD, TIRAP, F2RL1, CREB3, WNK1, PTN, ZNF580, P2RX4, PGF, VEGFB, CXCL14, MAPK1, TNFRSF14, MAPK3, AKIRIN1, GAS6, ITGA2B, LGALS9, CXCL12, ZP3, RHOA, ANO6, HMGB1, AGER, LGALS3, THY1, JAM2, CALR, IL1R1, APP, WNT5A, ADAM8, CD99L2, IL12A, CSF1
	GOBP_POSITIVE_REGULATION_OF_LIPID_BIOSYNTHETIC_PROCESS	0.6937		0.0016	0.6601		0.468	56	GPLD1, DGAT2, SLC27A1, SLC45A3, PPARGC1A, CREBL2, APOE, SIRT3, CREB1, SREBF1, SCAP, ABHD6, ANXA1, SCARB1, NSMAF, NR1H2, NR1H3, PLIN5, MID1IP1, ELOVL5, ABCD1, PRKAA1, AVPR1A, SMPD2, SPHK2, CTDNEP1, CNEP1R1, SIRT4, MTOR, AKT1, CHP1, FABP3, ACSL3, ADGRF5, LDLR, RAB38, PRKCD, CAPN2, LPGAT1, MFSD2A, PPARA, ABCG1, SORBS1, FGF1, RDH10, ZBTB20, ABCD2, STARD4, ADM, STAR, CCDC3, NR1D1, TNFRSF1A, PLA2G3, SMPD3, NR1H4
	GOBP_POSITIVE_REGULATION_OF_LIPID_LOCALIZATION	0.4683		0.0018				71	FITM2, PLIN3, OSBPL11, PLIN2, VSTM2A, C3, GPS2, NFKB1, TAC1, LRAT, NTSR1, ATP8A2, SCP2, CD36, APOE, NFKBIA, PLA2G4A, IKBKE, DBI, EDN1, PLA2R1, SCARB1, ACACB, NR1H2, LPL, ACSL1, APOB, NR1H3, PLTP, ZDHHC8, LPCAT3, LIPG, CAV1, RAB3GAP1, HILPDA, LRP1, PLIN5, P2RX4, ZC3H12A, ABCA12, MAP2K6, TMF1, ABCA8, SREBF2, ADORA2A, AVPR1A, ABCA7, ATP8A1, LDLRAP1, ABCA1, ABCA3, SLC12A2, ASXL2, EEPD1, FABP3, ABCB4, TMEM30A, PRKCD, SPP1, EHD1, MYB, ARL6IP1, ITGB1, PTCH1, PSEN1, SIRT1, STXBP1, PRELID1, ANXA2, TRIAP1, PLA2G3
	GOBP_POSITIVE_REGULATION_OF_LIPID_METABOLIC_PROCESS	0.5419		0.0047	0.807		0.6488	95	GPLD1, ADORA1, PPARD, DGAT2, ABHD5, SLC27A1, SLC45A3, CD81, PPARGC1A, CREBL2, APOE, SIRT3, CREB1, EEF1A2, AMBRA1, SREBF1, PTK2B, SCAP, ABHD6, AGTR1, ANXA1, PRKD1, SCARB1, NSMAF, VAV3, PTK2, NR1H2, VAV2, NR1H3, CPT1A, TGFB1, APOA2, TWIST1, ATG14, PLIN5, PDGFB, PNPLA2, PIK3R4, MID1IP1, NR4A3, ELOVL5, ABCD1, PRKAA1, CDC42, MLYCD, AVPR1A, FGF2, LYN, DAGLB, SMPD2, AGAP2, SRC, LDLRAP1, PRKCE, SPHK2, CTDNEP1, CNEP1R1, SIRT4, MTOR, AKT1, AKT2, IRS2, CHP1, FABP3, ACSL3, ADGRF5, LDLR, RAB38, STOML2, PRKCD, CAPN2, LPGAT1, MFSD2A, PPARA, ABCG1, DGKZ, PDGFRA, SORBS1, FGF1, PDGFRB, RDH10, ZBTB20, IRS1, ABCD2, STARD4, KIT, ADM, FGFR3, STAR, CCDC3, NR1D1, TNFRSF1A, PLA2G3, SMPD3, NR1H4
	GOBP_POSITIVE_REGULATION_OF_LIPID_TRANSPORT	0.774		0.0032			0.5428	52	GPS2, TAC1, LRAT, NTSR1, ATP8A2, SCP2, APOE, NFKBIA, PLA2G4A, DBI, EDN1, PLA2R1, NR1H2, ACSL1, NR1H3, PLTP, ZDHHC8, LPCAT3, LIPG, CAV1, RAB3GAP1, LRP1, P2RX4, ABCA12, MAP2K6, TMF1, ABCA8, ADORA2A, AVPR1A, ABCA7, ATP8A1, LDLRAP1, ABCA1, ABCA3, SLC12A2, EEPD1, FABP3, ABCB4, TMEM30A, PRKCD, SPP1, MYB, ARL6IP1, ITGB1, PTCH1, PSEN1, SIRT1, STXBP1, PRELID1, ANXA2, TRIAP1, PLA2G3
	GOBP_POSITIVE_REGULATION_OF_MONOCYTE_CHEMOTAXIS		0.7342	0.0478		1	0.6068	7	MOSPD2, CXCL12, SERPINE1, ANO6, HMGB1, LGMN, CREB3
	GOBP_POSITIVE_REGULATION_OF_ORGANIC_ACID_TRANSPORT	0.9899	0.6796	0.0018			0.4534	19	FABP3, EDN1, PLA2R1, P2RX4, MAP2K6, ADORA2A, AVPR1A, ARL6IP1, NTSR1, ITGB1, ACSL1, PSEN1, TRH, SLC12A2, STXBP1, SLC38A3, PLA2G4A, RAB3GAP1, PLA2G3
	GOBP_POSITIVE_REGULATION_OF_OXIDOREDUCTASE_ACTIVITY	0.9759	1	0.0022			0.6965	32	POR, RFK, KRAS, ATP7A, DHFR, ABL1, ABL2, GNAI2, PDP1, TERF2, APOE, PDP2, SIRT3, AKT1, NOS1AP, PTK2B, AGTR1, GCH1, CALM1, EDN1, CALM3, SCARB1, NOD1, GNAI3, PARK7, FXN, CCS, HIF1A, PIK3CB, COX17, NUS1, SNCA
	GOBP_POSITIVE_REGULATION_OF_PEPTIDE_HORMONE_SECRETION	0.3034	0.6295	0.0046	0.4962			62	AIMP1, GPLD1, KIF5B, RAC1, PPARD, MCU, ITSN1, DYNLL1, MPC2, OXCT1, GPR27, TRH, CAPN10, NMU, TCF7L2, SIRT3, GLUD1, NKX6-1, STX4, DRD2, TM7SF3, NADK, FGA, FGG, SRI, RASL10B, GJA1, SOX4, NLGN2, HFE, LRP1, PLA2G6, RAB8B, ACSL4, PRKCE, GPR68, JAK2, C2CD2L, IRS2, GIPR, ISL1, BAD, DOC2B, FGB, PSMD9, PHPT1, TARDBP, PCK2, EGFR, TRPM4, BAIAP3, CAMK2N1, PFKFB2, HIF1A, PPP3CB, AACS, TFR2, APLN, ADCYAP1, NNAT, ADCY8, NR1H4
	GOBP_POSITIVE_REGULATION_OF_PEPTIDE_SECRETION	0.2159	0.7302	0.0446	0.5933			103	AIMP1, GPLD1, PPARD, APBB1, EXPH5, ARF6, MYH10, ADAM9, DNM1L, OXCT1, GPR27, TRH, VEGFC, TCF7L2, GLUD1, NKX6-1, DRD2, TGFB3, GOLPH3, TLR4, OR51E2, TM7SF3, NADK, FGA, FGG, NPY2R, SRI, MYO18A, GJA1, SOX4, NLGN2, HFE, LRP1, PPID, ADORA2A, ACSL4, PRKCE, ARF1, C2CD2L, ISL1, FGB, PSMD9, ACHE, TGFB2, ABCG1, ATP13A2, TTN, EGFR, CAMK2N1, PFKFB2, TFR2, ADCYAP1, NNAT, PARD6A, ADCY8, NR1H4, KIF5B, RAC1, ADORA1, PTPN23, MCU, ITSN1, DYNLL1, MPC2, GOLPH3L, CAPN10, NMU, EXOC1, SIRT3, UNC13B, TMED10, STX4, PPIA, NR1H2, MYOM1, C1QTNF3, RASL10B, F2RL1, TGFB1, SYTL4, PLA2G6, RAB8B, GPR68, WLS, JAK2, CD2AP, IRS2, GIPR, BAD, DOC2B, APBB3, FRMD4A, EZR, PHPT1, TARDBP, PCK2, TRPM4, ADAM8, BAIAP3, HIF1A, PPP3CB, AACS, APLN
	GOBP_POSITIVE_REGULATION_OF_PROTEIN_BINDING	0.8078		0.0445	0.8428		0.7471	69	EPB41, ADD1, DACT1, DERL1, IDE, CLDN5, GSK3B, MEN1, TCF7L2, APOE, RAMP2, HIPK2, RIPK2, TAF1, TRIM21, PKD1, PPP2CA, CAPRIN2, RAN, FKBP1A, VTN, MFNG, HSP90AB1, MAPRE1, LRRK2, SPPL3, CAV1, DTX3L, USP33, HFE, LRP1, MAPRE3, TRIB3, TIAM1, RALB, BAMBI, NVL, PLCL2, NMD3, RPL11, ABL1, HIP1R, RAPGEF2, AKTIP, AMFR, PLCL1, ADD2, RFNG, PLK2, HSF1, MARK3, BMP4, STK3, STK4, SPON1, PIN1, NRP1, FLOT1, PSEN1, APP, EPB41L5, WNT5A, EP300, CDK5, PLXND1, ANXA2, PPP2CB, B2M, BDNF
	GOBP_POSITIVE_REGULATION_OF_REACTIVE_OXYGEN_SPECIES_BIOSYNTHETIC_PROCESS	0.7289	0.9285	0.0165		1	0.6771	31	PKD2, CLCN3, P2RX4, ZNF205, CYBA, DDAH2, DDAH1, SOD2, RAB27A, ICAM1, DNM2, ASS1, SLC5A3, CD36, MTOR, JAK2, AKT1, NOS1AP, PTK2B, TLR4, EDN1, CLU, MT-CO2, PARK7, KLF4, INSR, HSP90AB1, SMAD3, HDAC4, HSP90AA1, PTX3
	GOBP_POSITIVE_REGULATION_OF_REACTIVE_OXYGEN_SPECIES_METABOLIC_PROCESS	0.6857	1	0.0444			0.655	63	AKR1C3, PKD2, DDAH2, DDAH1, SOD2, ICAM1, DNM2, SLC5A3, CD36, THBS1, NOS1AP, PTK2B, TLR4, AGTR1, EDN1, CLU, GNAI3, MT-CO2, PARK7, PID1, NOX4, HSP90AB1, F2RL1, SOD1, RNF41, SMAD3, CDKN1A, TGFB1, HDAC4, PDGFB, CLCN3, P2RX4, ZC3H12A, ZNF205, CYBA, MAPT, ROMO1, RIPK1, TP53, RAB27A, MAPK14, GNAI2, ASS1, MTOR, JAK2, AKT1, NQO2, PRKCD, TMEM106A, NFE2L2, NNT, TGFBR2, TSPO, PDGFRB, EGFR, GADD45A, KLF4, INSR, GSTP1, GRB2, HSP90AA1, PTX3, SNCA
	GOBP_POSITIVE_REGULATION_OF_RECEPTOR_CATABOLIC_PROCESS	0.5415		0.0256	0.939		0.4106	6	PCSK9, ABCA2, ITCH, PTPN1, APOE, DTX3L
	GOBP_POSITIVE_REGULATION_OF_RECEPTOR_INTERNALIZATION	0.9704		0.0064	0.713		0.7964	20	DRD2, MAGI2, GREM1, AHI1, SFRP4, ANGPT1, ATAD1, ARRB2, SCYL2, EGF, PCSK9, INSR, ARRB1, NTF3, PICK1, CD63, TBC1D5, APLN, FMR1, VEGFA
	GOBP_POSITIVE_REGULATION_OF_RECEPTOR_MEDIATED_ENDOCYTOSIS	0.5065	1	0				41	HFE, WASL, MAGI2, C3, PPT1, ANGPT1, ARRB2, SCYL2, EGF, PCSK9, HIP1, LDLRAP1, SGIP1, HNRNPK, ARRB1, DNM2, NTF3, CD63, RAB21, TBC1D5, FMR1, BICD1, VEGFA, DRD2, GREM1, AHI1, CBL, SFRP4, CLU, AP2A1, ATAD1, DGKD, DAB2, SERPINE1, VTN, INSR, PICK1, TF, APLN, ANXA2, B2M
	GOBP_POSITIVE_REGULATION_OF_REGULATED_SECRETORY_PATHWAY	0.5861	0.1173	0.0776	0.0226		0.4353	37	KCNB1, CACNB2, RAB3D, GATA2, CACNA1G, DNM1L, RAB27A, AP1G1, RAB15, SPHK2, ZP3, LAMP1, HYAL3, VAMP7, SNX4, GAB2, NLGN1, SYT4, SLC4A8, ARF1, SYT9, STX4, SYT1, DOC2B, SYT7, SYT10, SCAMP5, CNR1, CACNA1I, CACNA1H, RAB3A, STX1A, IL4R, STXBP1, F2RL1, CDK5, PLA2G3
	GOBP_POSITIVE_REGULATION_OF_RESPONSE_TO_EXTERNAL_STIMULUS	0.8718	1	0.046			0.8518	285	MGST2, CDH13, F3, TAC1, DSCAM, POLR3F, IL6R, NPY, POLR3G, PDGFD, POLR3C, VEGFC, COCH, LGMN, CADM1, IRF3, DDX60, AKIRIN2, POLR3B, POLR3D, NLRC5, LSM14A, IKBKE, RASGRP1, MUC20, TLR4, PRKD2, MUC19, LRSAM1, PRKD1, CAMK1D, FKBP1B, PPM1F, PARK7, MEGF8, OSMR, TAB2, TAB3, PRKACA, IKBKG, NPY5R, NDEL1, PSME3, PSMD14, LRP1, ETS1, PSME4, PAK1, IRF7, PDGFB, TIAM1, HLA-E, PSMA1, PSMA2, PSMA3, PSMA4, PSMA5, GAS6, PSMA6, LGALS9, PSMA7, LYN, PSMB1, PSMB2, PSMB3, CXCL12, DDT, PSMB4, PSMB5, SRC, PSMB6, ZP3, PSMB7, PSMB8, PSMC1, PSMC2, PSMC4, SMOC2, PSMC5, PSMC6, PSMD1, PSMD2, PSMD3, PSMD4, PSMD5, PSMD7, PSMD8, PSMD9, PSMD10, AGER, PSMD11, PSMD12, PSME1, PSME2, BMPR2, PSMF1, PSMD6, NRP1, PDGFRB, EGFR, TAB1, APP, WNT5A, PDCD4, CREBBP, IL12A, EP300, PVR, PDPK1, HYAL2, TNFRSF1A, CSF1, SNCA, MOSPD2, DAPK2, RAC1, RARRES2, C3, CMKLR1, THBS4, MCU, NFKB1, FYN, C1QBP, HSPB1, SASH1, ITGA2, FGF18, CEBPB, IL6ST, FBXW11, ICAM3, NRAS, PAK3, RELB, SKP1, CUL1, BTRC, SLC15A4, NFKBIA, CXCR4, RIPK2, PTK2B, AGTR1, USF1, STK39, ADAM10, PTK2, TMEM102, CX3CL1, PRKACB, ADAM17, OXSR1, SWAP70, LPL, SERPINE1, OPTN, TNIP1, IFI35, HPX, RELA, RIOK3, ZNF580, TMSB4X, PGF, VEGFB, STX3, NMI, CXCL14, NEAT1, PSMD13, HMGB1, TLR3, TRAF6, HAVCR2, IL33, PRKCD, PQBP1, TBK1, IFI16, NOD1, PSPC1, TRIM5, MAVS, ZCCHC3, ANKRD17, AIM2, CALR, CHUK, TTBK1, FGF10, APOH, ADAM8, HSP90AA1, SCG2, FLNA, KRAS, PSMC3, DNM1L, THBS1, PRKCA, VEGFA, RPS19, CD226, CNTF, RAF1, PLSCR1, USP15, KDR, PAK2, GPRC5B, CD47, FADD, SMAD3, LRRK2, CEBPA, PTN, P2RX4, PRKDC, MAPK1, MAPK3, AKIRIN1, HEXIM1, LPAR1, MED1, FGF2, FGFR1, AP1G1, HRAS, LAMP1, ANO6, NTF3, NTRK3, PUM2, ABCC1, SIN3A, CLOCK, MAPK13, MAP3K7, UBE2K, PLA2G3, STAT5B, SFPQ, CD81, TPBG, LAG3, MDK, IKBKB, MUC1, MATR3, STX4, EDN1, PARP9, CNR1, PTGER3, S1PR1, CTSC, NAPEPLD, OPRM1, TIRAP, F2RL1, TGFB1, CREB3, WNK1, CYBA, CDK19, DHX9, HMGB2, RIPK1, XRCC6, RPS6KA5, PUM1, VAMP7, SNX4, SLIT2, JAK2, XRCC5, RBM14, GRN, NONO, MALT1, PDE2A, NFKBIZ, BCL10, SEMA5A
	GOBP_POSITIVE_REGULATION_OF_SECRETION	0.3092	0.4563	0.0127	0.1869		0.6505	195	APBB1, CACNB2, EXPH5, RGCC, TAC1, ARF6, MYH10, ADAM9, OXCT1, VEGFC, NLGN1, SLC4A8, SDC4, NKX6-1, SYT1, TGFB3, GOLPH3, TLR4, RAB27B, OR51E2, P2RY1, CACNA1I, NPY2R, SRI, MYO18A, SOX4, SOX11, NLGN2, HFE, LRP1, MAP2K6, ADORA2A, RAB27A, CXCL12, PRKCE, ZP3, HYAL3, CLASP2, CLASP1, C2CD2L, ISL1, SMAD4, FGB, PSMD9, PTPN11, ACHE, TGFB2, TTN, EGFR, RAB2B, CAMK2N1, PFKFB2, NNAT, ABCB11, SNCA, NR1H4, RAC1, ADORA1, PTPN23, MCU, NCS1, DYNLL1, MPC2, NTSR1, GOLPH3L, RAB15, NMU, VPS4A, EXOC1, TMED10, PLA2R1, PPIA, SDCBP, C1QTNF3, RASL10B, NMB, EDNRB, RAB8B, TMF1, RAB3D, OXTR, AVPR1A, GNAI2, INHBA, SLC12A2, TSG101, RAB7A, SNF8, CD2AP, IRS2, GIPR, ACSL3, RAB5A, BAD, EZR, TARDBP, PCK2, SNX5, TRPM4, CADPS, ADAM8, BAIAP3, CADPS2, HIF1A, AACS, AIMP1, GPLD1, XBP1, PPARD, CACNA1G, DNM1L, GPR27, TRH, TCF7L2, PLA2G4A, GLUD1, DRD2, SYT10, TM7SF3, NADK, FGA, FGG, IL4R, GJA1, RAB3GAP1, PPID, P2RX4, ACSL4, AP1G1, LAMP1, ARF1, RAB9A, ATG5, SPP1, ABCG1, PDCD6IP, ATP13A2, TFR2, ADCYAP1, PARD6A, ADCY8, PLA2G3, SMPD3, KCNB1, KIF5B, DTNBP1, GATA2, ITSN1, SDC1, CAPN10, SIRT3, UNC13B, CREB1, STX4, INHBB, SYT7, EDN1, NR1H2, CNR1, MYOM1, PINK1, F2RL1, TGFB1, SYTL4, PLA2G6, ATP6AP1, SPHK2, GPR68, VAMP7, SNX4, GAB2, WLS, SYT4, JAK2, SYT9, DOC2B, APBB3, FRMD4A, CHMP2A, PHPT1, STAM, SCAMP5, MYB, CHRNB2, STXBP5, CACNA1H, RAB3A, STX1A, HGS, STXBP1, VPS4B, PPP3CB, APLN, STX1B, CDK5
	GOBP_POSITIVE_REGULATION_OF_STEROID_METABOLIC_PROCESS	0.4471		0.0075	0.5753			14	SREBF1, SCAP, AGTR1, PRKAA1, ABCG1, FGF1, PPARGC1A, LDLRAP1, STARD4, ADM, APOE, STAR, NR1D1, APOA2
	GOBP_POSITIVE_REGULATION_OF_SYNAPSE_ASSEMBLY	0.6954	1	0.5019	0.0131			51	GRID2, CBLN1, EPHB1, SLITRK6, UBE2V2, TPBG, NTRK1, ASIC2, CLSTN1, SEMA4A, CBLN2, NLGN1, EPHB3, FLRT2, AMIGO2, DLG5, BHLHB9, LRRTM2, EPHB2, EEF2K, NLGN3, NLGN2, NRXN1, IL1RAPL1, PTPRD, SLITRK1, LINGO2, SLITRK3, WNT7A, ADGRL2, LRRTM3, OXTR, AGRN, LRRC24, CUX2, LRRN3, LRRN1, SLITRK2, SYNDIG1, LRRC4B, NTRK2, AMIGO1, CLSTN2, FLRT3, IL1RAP, SEMA4D, ADGRB3, CLSTN3, SRPX2, SLITRK5, BDNF
	GOBP_POSITIVE_REGULATION_OF_SYNAPTIC_TRANSMISSION	0.6653		0.0374	0.0152			118	CYP46A1, CACNB2, KCTD13, HAP1, IGSF11, PAIP2, TAC1, ITPR3, DNM1L, CHRNA7, CLSTN1, GSK3B, LGMN, NLGN1, NPTN, APOE, SLC4A8, EPHA4, DRD2, SYT1, ADCY1, SQSTM1, CRTC1, RGS14, ARC, CALB1, ZDHHC3, MPP2, TSHZ3, NLGN3, RAB3GAP1, NLGN2, ZDHHC12, NRXN1, GRIN2C, PTN, GRIN2D, MAPK1, ADORA2A, ABL1, PRKCE, NTRK2, FMR1, PTEN, CLSTN2, AGER, SLC8A2, CLSTN3, FLOT1, EGFR, ROR2, ZDHHC2, APP, VAMP2, ADCYAP1, AKAP5, PRKCZ, ADCY8, MECP2, PPP1R9A, KIF5B, ADORA1, CACNG4, DTNBP1, SHANK3, GRIK2, STAU1, ARRB2, NTRK1, SNAP25, SERPINE2, NMU, NCSTN, LAMA2, NRGN, RELN, CREB1, RIMS1, STX4, PTK2B, SHANK2, CACNG5, LRRTM2, DLG4, SHANK1, CCL2, EPHB2, CNR1, CACNG8, CACNG7, PRRT1, GRIN2A, GRIN2B, RASGRF2, SCGN, PINK1, CALB2, LGI1, MME, STX3, RIMS3, OXTR, SHISA7, SLC1A1, SLC24A2, PLK2, SLC24A1, NFATC4, EIF2AK4, SLC8A3, YTHDF1, STX1A, STXBP1, BAIAP3, FAM107A, STX1B, CDK5, RIMS2
	GOBP_POSITIVE_REGULATION_OF_SYNAPTIC_TRANSMISSION_GLUTAMATERGIC	0.9967		0.489	0.0054			23	NRXN1, PTK2B, SHANK2, CACNG5, CACNG4, SHANK3, SHANK1, CCL2, OXTR, ADORA2A, CACNG8, NTRK1, CACNG7, EGFR, ROR2, STXBP1, NLGN1, RELN, TSHZ3, ADCYAP1, NLGN3, RAB3GAP1, NLGN2
	GOBP_POSITIVE_REGULATION_OF_T_CELL_MEDIATED_CYTOTOXICITY	0.7925	0.2846	0.028			0.3889	9	HLA-A, HLA-B, FADD, HLA-E, STX7, HLA-H, IL12A, PVR, B2M
	GOBP_POSITIVE_REGULATION_OF_T_CELL_MEDIATED_IMMUNITY	1	0.3436	0.024			0.1628	21	ZBTB1, FZD5, MALT1, HLA-A, HLA-E, STX7, HLA-H, MAP3K7, CD81, FBXO38, IL1R1, ZP3, HLA-B, FADD, HSPD1, TRAF2, TRAF6, IL12A, PVR, PRKCZ, B2M
	GOBP_POSITIVE_REGULATION_OF_VASCULATURE_DEVELOPMENT	0.5852	1	0.0447			0.7189	98	XBP1, MYDGF, F3, DDAH1, CHRNA7, VEGFC, THBS1, PRKCA, VEGFA, TJP1, STIM1, PRKD2, PRKD1, KDR, RRAS, PKM, SFRP2, PIK3CD, TWIST1, ETS1, ITGA5, ANGPT2, FGF2, ABL1, SPHK1, SMOC2, EMC10, PLCG1, ENG, JUP, ISL1, TGFBR2, FGF1, ZNF304, HK2, WNT5A, SIRT1, HYAL1, MIR30A, PDPK1, SMAD1, BTG1, C3, PRKCB, RUNX1, GATA2, HSPB1, SASH1, PTGIS, FGF18, JAK1, MDK, AGGF1, ITGB8, BRCA1, RAMP2, JMJD8, HIPK1, HIPK2, CXCR4, PTK2B, MTDH, CYP1B1, SERPINE1, SIRT6, AKT3, PAK4, PGF, ZC3H12A, VEGFB, RHOB, AGO2, C5, HMGA2, TIE1, HMGB1, TLR3, GRN, MIR130A, RAPGEF3, GREM1, NFE2L2, DLL1, ITGB1, SP1, VASH2, BMPER, ADAM12, KLF4, HMOX1, SEMA5A, ECM1, PDCD6, ADM, HIF1A, GAB1, PDCL3, CDH5
	GOBP_POSITIVE_REGULATION_OF_VASCULOGENESIS		0.5607	0.0259				8	KDR, RIN2, RAP1A, RAPGEF2, HIF1AN, RRAS, ADM, RAMP2
	GOBP_POSITIVE_REGULATION_OF_VASOCONSTRICTION	0.2559	0.0007	0.0031		1		13	FGB, OXTR, AVPR1A, FGA, HRH1, FGG, EGFR, ICAM1, TRPM4, GJA1, AKT1, CAV1, F2R
	GOBP_POSTSYNAPSE_ORGANIZATION	0.322	1	0.3845	0.0192		0.9274	144	PRNP, ARHGAP39, ARF6, CAMK2B, DNM1L, CHRNA7, LHFPL4, OPA1, IGF1R, LGMN, INA, DNM3, NLGN1, EPHB3, APOE, ACTR2, LZTS3, NOS1AP, EPHA4, ACTG1, ARC, OPHN1, LRP8, DVL1, GAP43, SRCIN1, RER1, ABHD17C, CEL, ABI2, CRKL, NLGN4Y, WASF2, LRRK2, NLGN3, NLGN4X, NLGN2, DHX36, ZDHHC12, CDK5R1, MTMR2, NRXN1, ABHD17A, NRXN2, PTN, WASL, IL1RAPL1, PTPRD, TIAM1, SSH1, ACTB, WNT7A, CDC42, CUX2, NTNG2, DNAJA3, ZNF365, NDRG1, FNTA, ARF1, PTEN, FZD9, NGEF, PTPRS, NRP2, CTTN, ZMYND8, ITGA3, ZDHHC2, ABHD17B, WNT5A, INSR, VPS35, ZNF804A, PICK1, HDAC6, HSPA8, DOCK10, ARF4, GRID2, PPP1R9A, CBLN1, SYNGAP1, EPHB1, FYN, SHANK3, LRRC4, CRIPT, DIP2A, ARHGAP44, PAK3, NEFH, UBE3A, SEMA3F, RELN, DBNL, SHANK2, CAPRIN1, CAPRIN2, BHLHB9, CDH2, LRRTM2, TMEM108, ADAM10, CFL1, DGKB, DLG4, SHANK1, EPHB2, GRIN2B, EEF2K, CTNND2, NEFL, GPHN, DLG1, ZDHHC15, LRP4, KALRN, GLRB, LRRC4B, LRRTM1, SHISA7, LRFN4, EPHA7, CDKL5, SLC7A11, TANC2, LRFN2, KIF1A, PDLIM5, ARHGAP33, PPFIA2, CNKSR2, ACTN1, IL1RAP, SIPA1L1, CHRNB1, TANC1, HOMER1, EFNA1, SPTBN2, CDK5, ARHGAP22, DBN1
	GOBP_POSTSYNAPTIC_MEMBRANE_ORGANIZATION	0.4279		0.4329	0.0291		0.8993	32	NRXN1, NRXN2, PTN, LRP4, SSH1, SHANK3, LRRC4, CRIPT, GLRB, DNAJA3, LHFPL4, FNTA, SHISA7, NLGN1, APOE, SLC7A11, FZD9, CDH2, DLG4, EPHB2, CHRNB1, DVL1, ZMYND8, ZDHHC2, RER1, CEL, CRKL, NLGN4Y, GPHN, NLGN3, NLGN4X, NLGN2
	GOBP_PRESYNAPTIC_ENDOCYTOSIS	0.8586	0.6936	0.0974	0.004	1		53	TOR1A, DGKQ, BTBD8, PIP5K1C, ITSN2, VAMP4, ARF6, ITSN1, DNM1L, DNM1, DNM2, DNM3, NLGN1, MX1, PICALM, SNAP91, SYT1, RAB27B, CALM1, CALM3, BTBD9, OPHN1, SYNJ1, SYNJ2, STON1, AMPH, SH3GL1, CEL, SNCG, FCHO2, STON2, SYT2, NLGN4Y, LRRK2, NLGN3, NLGN4X, NLGN2, SH3GL2, SYT5, PPP3CC, CANX, ROCK1, SYP, DENND1A, SYT11, GAK, STX1A, VAMP2, DNAJC6, PPP3CB, CDK5, KIAA1109, SNCA
	GOBP_PROSTAGLANDIN_TRANSPORT	0.9683	0.4499	0.0171			0.4499	8	ABCC4, ABCC2, EDN1, P2RX4, MAP2K6, PLA2G4A, SLCO3A1, PLA2G3
	GOBP_PROSTANOID_METABOLIC_PROCESS	0.4281	0.7985	0.1402	0.6321	1	0.0462	32	PTGR1, GSTA1, AKR1C3, PIBF1, PTGES3, CBR1, AVPR1A, PTGIS, DAGLB, AKR1C2, PTGDS, PLA2G4A, FABP5, ACOX1, EDN1, CES2, ANXA1, HPGD, PLAA, PTGR2, MIF, PNPLA8, AKR1C1, SIRT1, GSTP1, PTGS1, ATP6V1B1, TBXAS1, ZADH2, TNFRSF1A, PTGES2, PLA2G3
	GOBP_PROTEIN_ACTIVATION_CASCADE	0.2172	0.805	0.0057				14	FBLN1, FGB, A2M, F3, TFPI, FN1, SERPING1, F8, C1QBP, KLKB1, FGA, FGG, APOH, PRCP
	GOBP_PROTEIN_CATABOLIC_PROCESS_IN_THE_VACUOLE	0.8366	0.9018	0.0257	0.4875			15	LRP2, VPS13A, LDLR, LRP1, MFSD8, LAMP2, CD81, MGAT3, ATP13A2, GBA, CLN3, LAPTM4B, TPP1, TMEM199, CCDC115
	GOBP_PROTEIN_CONTAINING_COMPLEX_REMODELING	0.1952		0.0026				18	GTF2E1, LCAT, AGTR1, SCARB1, ABCG1, ALB, LPL, APOB, TAF8, PLTP, ABCA5, MTTP, LIPG, APOE, APOM, APOA2, PLA2G3, NR1H4
	GOBP_PROTEIN_EXIT_FROM_ENDOPLASMIC_RETICULUM	0.4964	1	0.0243	0.8428		0.676	40	FAF2, UBE2J1, PREB, DERL1, SEC61B, RANGRF, RHBDD1, CD81, GCC2, HSP90B1, OS9, SVIP, ERLEC1, DERL2, AUP1, BRSK2, UBAC2, EDEM2, SEL1L, SYVN1, SEC16A, SAR1B, TM9SF4, EDEM1, SORL1, BCAP31, TMEM129, TECPR2, TMEM30A, INSIG1, SAR1A, NPLOC4, SEC13, MAP1LC3C, HM13, YOD1, DERL3, VCP, HERPUD1, UBE2G2
	GOBP_PROTEIN_IMPORT_INTO_PEROXISOME_MATRIX	0.609	0.9507		0.0159	1	0.535	13	PEX5, PEX2, PEX12, PEX16, PEX13, LONP2, PEX14, PEX5L, PEX1, PEX6, PEX10, PEX26, PEX7
	GOBP_PROTEIN_LIPID_COMPLEX_ASSEMBLY	0.0252		0.1446	0.9399			25	SH3GL2, ABCA7, ABCA1, MTTP, APOE, ARF1, APOM, ACSL3, LCAT, P4HB, BMP1, MFSD2A, SOAT1, NR1H2, PRKACB, SNX9, APOB, PLAGL2, PRKACA, ZDHHC8, LPCAT3, BIN1, PCDHGA3, DGAT1, APOA2
	GOBP_PROTEIN_LIPID_COMPLEX_SUBUNIT_ORGANIZATION	0.1656		0.0261				35	SH3GL2, ABCA7, ALB, ABCA1, MTTP, APOE, ARF1, APOM, ACSL3, LCAT, P4HB, AGTR1, BMP1, SCARB1, MFSD2A, SOAT1, NR1H2, PRKACB, ABCG1, LPL, SNX9, APOB, PLAGL2, PLTP, PRKACA, ZDHHC8, LPCAT3, ABCA5, LIPG, BIN1, PCDHGA3, DGAT1, APOA2, PLA2G3, NR1H4
	GOBP_RECEPTOR_CATABOLIC_PROCESS	0.5721		0.0356	0.9375		0.6967	34	NEDD4, SH3GLB1, MTMR2, AP2A2, PIK3R4, PTPN1, VLDLR, AP2B1, PCSK9, MYLIP, KIF16B, LGMN, ABCA2, APOE, AP2M1, MVB12A, FURIN, GPRASP1, CLTC, AP2A1, RNF43, UVRAG, BECN1, ZNRF3, ITCH, AP2S1, CAPN1, CLTA, TGFB1, SNX25, CDK5, ANXA2, SMURF1, DTX3L
	GOBP_RECEPTOR_MEDIATED_ENDOCYTOSIS	0.4222	1	0.0025				194	ITGA4, MAGI2, ARF6, DNM1, DNM2, DNM3, CD36, MX1, PICALM, SNAP91, ATXN2, EPS15, ARC, CLTCL1, SCARB1, OPHN1, USP46, ATAD1, NUMB, PIKFYVE, TF, PIK3CB, NLGN3, HFE, LRP3, MTMR2, LRP1, CTSL, AP2A2, GPR107, TFRC, ANGPT1, FNBP1L, CD63, CD9, TBC1D5, GRK4, LRP2, ASGR1, ACHE, AHI1, TGFBR2, FLOT1, GAK, COLEC12, UNC119, INSR, NECAB2, SNCA, RAC1, C3, INPP5F, CACNG4, RAB31, PIP5K1C, ARRB2, PI4KB, AP4E1, DBNL, AMBP, ITGAV, ITGB3, PLA2R1, ANKRD13B, CACNG5, LRRTM2, TMEM108, ANKRD13D, ACKR3, LRPAP1, WDR54, ANKRD13A, CACNG8, CACNG7, DAB2, SNX9, SERPINE1, MICALL1, APOB, SDCBP, CAP1, HPX, RABEPK, SH3GL2, PPT1, MASP1, CANX, M6PR, MKLN1, SCYL2, ALB, HIP1R, GTF2H2, HIP1, GRIA1, RAB21, CLN3, CD2AP, AP2M1, ARHGAP27, RAB5A, RIN3, EZR, REPS1, GREM1, CBL, DLL1, TNK2, AAK1, ITGB1, CALR, UBQLN2, BMP2K, SMAP1, SH3GL3, DNAJC6, GRB2, ANXA2, HSP90AA1, B2M, NEDD4, HSPH1, EGF, HYOU1, APOE, VEGFA, DRD2, SFRP4, CUBN, DKK1, CALCRL, ADRB2, FCHO2, AP2S1, CLTA, CLTB, FCHO1, CAV1, TPCN2, WASF1, WASL, CAV2, PCSK9, AP1G1, LDLRAP1, HNRNPK, ABCA2, NTF3, HP, ARF1, FMR1, BICD1, CLTC, AP2A1, CTTN, LRP1B, LDLRAD3, PICK1, TFR2, SNX1, BTBD8, ITSN2, CD81, ITSN1, VLDLR, HSP90B1, SNAP25, AP2B1, SGIP1, ARRB1, RAMP2, SORL1, SNX17, LRP6, PDLIM7, CLU, DLG4, DGKD, SPARC, VTN, AP1G2, HSPG2, NEU3, SLC9B2, LMBR1L, IGF2R, SYT11, LDLR, DNAJC13, AP1S1, SCARB2, FCHSD2, ADM, APLN
	GOBP_REGULATION_OF_ALCOHOL_BIOSYNTHETIC_PROCESS	0.1836	1	0	0.7461		0.9272	54	DGKQ, NFKB1, NTSR1, KPNB1, PMVK, HMGCR, IDI1, MVD, SQLE, APOE, FASN, SREBF1, PTK2B, SCAP, REST, RAN, LSS, ACACB, HMGCS1, P2RY1, MBTPS2, APOB, GPAM, NFYA, LPCAT3, SOD1, MVK, ERLIN1, ERLIN2, CLCN2, ACACA, H6PD, PRKAA1, SREBF2, HRH1, DHCR7, SEC14L2, NFYB, NFYC, SC5D, TM7SF2, SCD, ABCG1, ELOVL6, FDFT1, FDPS, FGF1, SP1, DKK3, GGPS1, CYP51A1, BMP5, MBTPS1, SNCA
	GOBP_REGULATION_OF_AMYLOID_BETA_CLEARANCE	0.4724		0.0408	0.9467		0.438	13	HDAC1, LRP1, IFNGR1, SRF, CLU, MYOCD, LRPAP1, ROCK1, ABCA7, HMGCR, CYP51A1, APOE, PLA2G3
	GOBP_REGULATION_OF_AMYLOID_FIBRIL_FORMATION	0.7107		0.0106	0.5093		0.7172	12	LDLR, PSEN1, CHRNA7, APP, PFDN6, PFDN1, PFDN2, CLU, PFDN4, APOE, PFDN5, VBP1
	GOBP_REGULATION_OF_ANTIGEN_RECEPTOR_MEDIATED_SIGNALING_PATHWAY			0.0445		1	0.6329	33	PRNP, RELA, ELF1, ELF2, FOXP1, GPS2, PRKCB, SLC39A10, RUNX1, CBFB, LPXN, PLCL2, CD81, LYN, PTPN2, RC3H1, ADA, EZR, MALT1, DUSP3, PRKD2, PHPT1, CBLB, LGALS3, PAWR, CD226, PTPN6, RPS3, THY1, DGKZ, BCL10, RAB29, PTPRJ
	GOBP_REGULATION_OF_ATP_BIOSYNTHETIC_PROCESS	0.5048		0.0444	0.9617	1	0.4894	14	TMSB4X, PARP1, PPARA, MT-CO2, PID1, VCP, SLC25A12, PPARGC1A, AK4, SPHK2, DNAJC30, ENO1, PINK1, FLCN
	GOBP_REGULATION_OF_AXONOGENESIS	0.3142		0.4757	0.0067		0.9807	138	SEMA3A, PLXNB1, DIP2B, KIAA0319, DSCAM, RUFY3, LIMK1, GSK3B, SEMA4A, PLXNB2, EPHB3, VEGFA, DRAXIN, EPHA4, L1CAM, NIN, PLXNA4, CHN1, PLXNB3, FN1, SHOX2, ZFYVE27, EFNB3, MEGF8, PAK2, CHODL, ARHGAP35, NDEL1, CDKL3, ARHGAP4, CYFIP1, CDK5R1, LRP1, PAK1, TIAM1, POU4F2, KIF13B, WNT7A, DAB1, CXCL12, BRSK2, NTRK2, AMIGO1, SEMA3C, PTEN, MARK2, ROBO1, ROBO2, SPP1, SKIL, DCC, BMPR2, FGF13, PTPRS, NRP1, PLXNA2, WNT5A, UST, TWF2, PLXND1, RTN4R, SYNGAP1, NGFR, ARHGDIA, MACF1, RNF6, GOLGA4, PLXNA1, SEMA7A, SEMA6C, GDI1, SEMA6B, SEMA5B, SEMA4B, PAK3, SEMA3D, SEMA4C, SEMA4G, SEMA3F, SEMA3B, SEMA3E, DBNL, ANAPC2, SEMA6A, MAP2K1, RYK, DISC1, PLXNA3, ISLR2, SRF, STK11, CDH2, EPHB2, MAP3K13, IST1, SEMA6D, NEFL, MAP1B, BRSK1, SHTN1, MAP6, NTN1, LRP4, EIF4G2, SLITRK1, MAPT, WNT3, RHOA, TRAK2, SLIT2, EPHA7, POU3F2, MAP2, CDKL5, TRIM46, FSTL4, LINGO1, RAB11A, LRRC4C, STK25, SIPA1L1, TIAM2, SEMA4F, THY1, SEMA4D, PLXNC1, MCF2, PSEN1, SEMA5A, EFNA1, RTN4, CRABP2, RND2, CDK5, METRN, CDH4, DBN1, BDNF
	GOBP_REGULATION_OF_BEHAVIOR	0.6082	0.8693	0.0046			0.7087	36	ADORA1, NR4A3, ADORA2A, TACR3, TRH, CFAP20, SGIP1, NMU, PTGDS, RAG1, NLGN1, ADA, APOE, RELN, MTOR, MBD5, STAT3, DRD2, LEPR, ARRDC3, EIF2AK4, MEF2C, AHI1, DLG4, HDAC2, CNR1, CHRNB2, PER3, NAPEPLD, CNTNAP4, NPY2R, HCRTR2, GJA1, HDAC4, NR1D1, ZFHX3
	GOBP_REGULATION_OF_BLOOD_CIRCULATION	0.3742	0.8137	0.0304	0.5291			171	TH, HCN4, SEMA3A, EHD3, FLNA, GPD1L, RANGRF, KCNJ3, CACNA2D1, CACNB2, KCNN2, SCN3B, TAC1, DSC2, HBEGF, SCN4B, SNTA1, ITPR3, CACNA1G, ASIC2, RYR3, KCNMB2, CXADR, KCNMB4, KCND1, KCNIP2, NOS1AP, KCNJ12, KCNJ14, SPTBN4, RYR2, STIM1, CHRM2, DRD2, GNAO1, CACNA2D3, CALM1, TRPC1, CALM2, CALM3, ZMPSTE24, CLIC2, ZDHHC21, KCND2, CACNA2D2, DMD, FKBP1B, FGA, ANK2, ASPH, FGG, GSTM2, ATP1A2, ATP2A1, ATP2A2, NPPA, PDE4D, TMEM38B, YWHAE, ARHGAP42, CACNB1, PRKACA, CACNB4, SLC8A1, RGS2, SRI, CACNA1C, GJC1, ATP1B1, TMEM38A, AHCYL1, GJA1, SLC9A1, CAMK2D, CASQ1, CAV1, HDAC4, GSTO1, FXYD6, ATP2A3, P2RX4, DOCK5, BVES, DOCK4, TACR3, PDE4B, ADA, EPAS1, JUP, ISL1, FGB, KCND3, KCNH2, AGER, SLC8A2, BMPR2, FGF13, TGFB2, MEF2A, EGFR, CHGA, CELF2, KCNJ11, KCNK1, ADORA1, CACNG4, ECE1, GSK3A, TMEM65, ICAM1, NMU, CACNB3, RGS4, AKAP9, SREBF1, NPPC, AGTR1, NPR2, EDN1, CACNG5, POPDC2, MYH7, CACNG8, CACNG7, ITPR1, TPM1, SMAD7, ITPR2, PKP2, CHRM3, KCNK3, ADRA2B, DLG1, DSG2, ATP2B2, ATP1B2, ATP1B3, KCNJ2, THRA, ATP1A1, THRB, ATP1A3, ZC3H12A, ATP2B1, OXTR, AVPR1A, HRH1, NUP155, GLRX3, SLC1A1, RNF207, JAK2, AKT1, ATP2B4, GCH1, KCNIP3, KCNIP1, DMPK, SLC4A3, SLC8A3, ABCC9, PER2, TRPM4, BDKRB2, CACNA1H, GAA, ADM, BIN1, STC1, APLN, F2R
	GOBP_REGULATION_OF_CALCIUM_ION_DEPENDENT_EXOCYTOSIS	0.6081	0.1897	0.4508	0.006		0.6302	32	KCNB1, SYT6, RAP1B, SYT5, CACNA1G, GNAI2, ZP3, HYAL3, SYT4, ARF1, SYT11, SYT9, SYT1, DOC2B, SYT7, REST, SYT10, SCAMP5, CACNA1I, STXBP3, ATP2A2, NOTCH1, CACNA1H, SYT13, STX1A, STXBP1, SYT2, SYT17, CDK5, DOC2A, RAB3GAP1, TRIM9
	GOBP_REGULATION_OF_CATION_CHANNEL_ACTIVITY			0.0445	0.1385			117	HTT, EHD3, PKD2, STIM2, DAPK1, STAC, CACNA2D1, CACNB2, CRACR2A, HAP1, UBQLN1, PPARGC1A, NLGN1, KCNIP2, NOS1AP, STIM1, DRD2, CALM1, CALM2, CALM3, ARC, CLIC2, DMD, FKBP1B, ANK2, GSTM2, GNB5, GEM, NPPA, PDE4D, CACNB1, ADRB2, PRKACA, CACNB4, AHNAK, SRI, CAMK2D, NLGN3, CASQ1, CAV1, NLGN2, GSTO1, AKAP6, CTSS, SUMO1, KCNAB1, PDE4B, AMIGO1, FMR1, ANK3, FGF13, STOM, FGF11, FGF12, KCNG1, APP, KCNS2, VAMP2, SLMAP, SLC6A9, ALG10B, KCNC2, LRRC55, KCNJ11, KIF5B, CACNG4, SHANK3, NTSR1, RELN, CACNB3, CNIH3, PTK2B, SHANK2, CACNG5, GPR35, DLG2, DLG3, MINK1, DLG4, SHANK1, CCL2, EPHB2, KLHL24, MAPK8IP2, CNIH2, CACNG8, GRIA2, CACNG7, GRIA3, FKBP1A, GRIA4, PRRT1, GRIN2A, NETO2, GRIN2B, NETO1, NEFL, OPRM1, LRRC7, RASGRF2, PINK1, CAPN1, RGS9, DLG1, TMSB4X, CRHBP, GRIA1, SHISA7, RNF207, MEF2C, JPH1, JPH4, ITGB1, HOMER1, CDK5, FGF14, STAC3
	GOBP_REGULATION_OF_CELL_KILLING	0.6269	0.5557	0.0078		1	0.3237	34	STAT5B, CASP8, HLA-A, HLA-E, STX7, MICA, HLA-H, SERPINB9, LGALS9, ARRB2, BCL2L1, LAG3, BCL2L11, CRK, ICAM1, AP1G1, LAMP1, HLA-B, CADM1, HAVCR2, RASGRP1, BAD, AGER, CD226, CD59, DNASE1, FADD, CFH, HSP90AB1, F2RL1, PPP3CB, IL12A, PVR, B2M
	GOBP_REGULATION_OF_CELL_SIZE	0.3747		0.1535	0.0394		0.7687	147	SEMA3A, DIP2B, KIAA0319, DSCAM, RUFY3, LIMK1, GSK3B, SEMA4A, LRRC8A, DNM2, APOE, VEGFA, DRAXIN, NKX6-1, L1CAM, PLXNA4, LAMTOR5, IQGAP3, FN1, VAV3, ZFYVE27, VAV2, MEGF8, LAMTOR4, KCNMA1, HSP90AB1, CDK4, NDEL1, CDKL3, NRCAM, ARHGAP4, CYFIP1, SLC9A3R1, CDK5R1, LRP1, PAK1, ATP7A, POU4F2, RB1CC1, TTL, AQP4, ABL1, CXCL12, ANO6, SEMA3C, MTOR, PTEN, SIN3A, SPP1, DEPTOR, AQP11, DCC, BMPR2, AKT1S1, FGF13, TSC1, PTPRS, NRP1, CTTN, WNT5A, RPTOR, GNB3, TWF2, RTN4R, ADD1, RAC1, RDX, KDM1A, SHANK3, MACF1, RNF6, GOLGA4, SEMA7A, SEMA6C, GDI1, SEMA6B, SEMA5B, SEMA4B, SEMA3D, SEMA4C, SEMA4G, SEMA3F, SEMA3B, MTPN, SEMA3E, DBNL, CREB1, ANAPC2, SEMA6A, RYK, DISC1, EDN1, PLXNA3, ISLR2, SRF, MAP3K13, IST1, SEMA6D, AKT3, TMEM123, MAP1B, PRR16, CLN8, SHTN1, WDTC1, WNK3, SLC12A7, NTN1, CLCN3, EIF4G2, CLCN6, MAPT, RARG, CLNS1A, WNT3, RHOA, SLC12A9, DPYSL2, SLC12A2, SLC12A5, EPHA7, RAB21, CLN3, MAP2, MSN, SLC12A1, CDKL5, AKT1, SLC12A4, TRIM46, SLC12A8, FSTL4, SLC12A6, E2F4, RAB11A, RAP1GAP2, SEMA4F, SEMA4D, SEMA5A, OLFM1, RTN4, CRABP2, RND2, CDK5, CDH4, DBN1, BDNF
	GOBP_REGULATION_OF_CHAPERONE_MEDIATED_AUTOPHAGY	0.2763	0.6008	0.0094		1	0.3827	8	EEF1A2, ATP13A2, PLK3, CTSA, EEF1A1, GFAP, SNRNP70, SNCA
	GOBP_REGULATION_OF_CHOLESTEROL_BIOSYNTHETIC_PROCESS	0.1587		0	0.7073		0.8372	42	ERLIN1, ERLIN2, ACACA, PRKAA1, SREBF2, KPNB1, PMVK, HMGCR, IDI1, MVD, SQLE, APOE, FASN, DHCR7, SEC14L2, SREBF1, NFYB, SCAP, NFYC, SC5D, TM7SF2, RAN, LSS, SCD, ACACB, ABCG1, HMGCS1, ELOVL6, FDFT1, MBTPS2, FDPS, FGF1, SP1, GGPS1, APOB, GPAM, NFYA, CYP51A1, LPCAT3, SOD1, MVK, MBTPS1
	GOBP_REGULATION_OF_CHOLESTEROL_METABOLIC_PROCESS	0.196	1	0	0.5409		0.763	51	DGAT2, DGKQ, KPNB1, PMVK, HMGCR, IDI1, MVD, SQLE, APOE, FASN, SREBF1, SCAP, RAN, LSS, EPHX2, ACACB, HMGCS1, MBTPS2, TTC39B, APOB, GPAM, NFYA, LPCAT3, SOD1, MVK, ERLIN1, ERLIN2, ACADVL, ACACA, PRKAA1, SREBF2, LDLRAP1, DHCR7, SEC14L2, NFYB, NFYC, SC5D, TM7SF2, SCD, ABCG1, ELOVL6, FDFT1, FDPS, FGF1, SP1, GGPS1, CYP51A1, GNB3, MBTPS1, ARV1, NR1H4
	GOBP_REGULATION_OF_CLATHRIN_DEPENDENT_ENDOCYTOSIS		1	0.4677	0.0456			19	SYT11, SH3GL2, WASL, NEU3, SCYL2, TNK2, DGKD, DAB2, AAK1, UBQLN2, HIP1R, BMP2K, SMAP1, UNC119, SH3GL3, DNAJC6, DNM2, PIK3CB, SNAP91
	GOBP_REGULATION_OF_COAGULATION	0.3961	0.8852	0.0001				43	PDGFB, F3, TFPI, SERPING1, KLKB1, PLAT, SERPINE2, ANXA5, ANO6, ADAMTS18, UBASH3B, CD36, DMTN, CD9, APOE, THBS1, SH2B3, PLAU, FGB, PRKCD, USF1, EDN1, NFE2L2, PRKG1, PLAUR, EPHB2, FGA, FGG, PROC, PDGFRA, ST3GAL4, SERPINE1, PSEN1, VTN, PRDX2, VKORC1, APOH, F2RL1, HS3ST5, PROS1, CAV1, F2R, ENPP4
	GOBP_REGULATION_OF_DENDRITE_EXTENSION	1	1	0.4977	0.0307	1		20	SPAG9, BCL11A, SLC23A2, SYT1, MUL1, PLAA, ITSN2, NEDD4L, CACNG7, UNC13A, SYT2, CPNE9, SYT4, SYT17, SMURF1, RNF157, RIMS1, CPNE5, CXCR4, RIMS2
	GOBP_REGULATION_OF_ENDOCYTOSIS	0.3329	1	0.0119			0.8993	165	MAGI2, CDH13, TOR1A, ARF6, EGF, DNM1L, MIB1, CD151, DNM2, CD36, NLGN1, APOE, PICALM, SNAP91, VEGFA, ATXN2, DRD2, CALM1, CALM3, BTBD9, LRSAM1, ARC, PRKD1, SFRP4, OPHN1, USP46, ATAD1, APPL1, NUMB, NEDD4L, APPL2, DKK1, EPHA3, CLIP3, AP2S1, TF, LRRK2, PIK3CB, CAV1, HFE, MTMR2, LRP1, RUFY2, WASL, PTPN1, PPP3CC, ANGPT1, ROCK1, CDC42, MCTP1, AXL, ABCA7, ABL1, ABL2, SPHK1, PCSK9, SRC, LDLRAP1, ANO6, HNRNPK, ABCA2, NTF3, GPC3, CD63, TBC1D5, ARF1, FMR1, BICD1, AHI1, AP2A1, FLOT1, UNC119, WNT5A, INSR, NECAB2, PICK1, TFR2, SNCA, RAC1, PROM2, C3, VPS28, DGKQ, RAB31, GATA2, VAMP4, ITGA2, ITSN1, ARRB2, AP2B1, SGIP1, ARRB1, RAB4B, RAB4A, SNX17, ITGAV, ITGB3, TSC2, SMPD1, ANKRD13B, LRRTM2, CLU, ANKRD13D, DLG4, LRPAP1, NR1H2, WDR54, ANKRD13A, ZFYVE16, PACSIN3, DGKD, DAB2, SERPINE1, VTN, EEF2K, STON1, SDCBP, NR1H3, SH3GL1, RUFY1, STON2, F2RL1, RAB5C, PACSIN2, SH3GL2, EHD4, ANKFY1, PPT1, MKLN1, NEU3, PPP3CA, SCYL2, HIP1R, HIP1, TSG101, RAB21, CLN3, SYT4, CD2AP, SYT11, RAB5A, RIN3, ARFGAP1, SNX12, GREM1, CBL, DLL1, LGALS3, SCAMP5, SNX33, TNK2, AAK1, UBQLN2, BMP2K, SMAP1, SH3GL3, DNAJC6, BIN1, PPP3CB, RAB5B, CBLL1, APLN, STX1B, ANXA2, B2M
	GOBP_REGULATION_OF_EPITHELIAL_CELL_APOPTOTIC_PROCESS	0.2147	0.25	0				59	AKR1C3, ITGA4, BOK, RGCC, GATA2, GSN, ARRB2, MDK, ICAM1, PPARGC1A, CAPN10, TCF7L2, RAMP2, THBS1, YAP1, TNFAIP3, PRKCI, CFLAR, NEUROD1, PLA2R1, SORT1, SFRP4, CCL2, FGA, NDNF, FGG, KDR, SERPINE1, MIR590, PAK4, EIF2S1, ANGPT1, MAPK7, SRSF6, GAS6, ZFP36L1, ZFP36, PKHD1, ABL1, WFS1, ANO6, MTOR, JAK2, PLCG1, BAD, FGB, TNIP2, NFE2L2, PPARA, TIA1, HMOX1, SEMA5A, CAST, PDCD4, PIAS4, PDPK1, KRIT1, SCG2, CDH5
	GOBP_REGULATION_OF_EXOCYTOSIS	0.2345	0.3789	0.0022	0.0231			144	PRKCG, CACNB2, STXBP5L, HAP1, EXPH5, RALA, CACNA1G, DNM1L, GSK3B, CSPG5, NLGN1, SLC4A8, SDC4, DRD2, SYT1, ADCY1, APBA1, RAB27B, CALM1, SYT10, CALM3, DVL1, FGA, FGG, P2RY1, CACNA1I, ATP2A2, RAP1A, RAB13, GIT1, IL4R, SYT2, NSF, LRRK2, SYT17, RAB3GAP1, GRIN3A, IL1RAPL1, MICAL1, WNT7A, ADORA2A, LGALS9, GIPC1, LYN, RAB27A, AP1G1, ZP3, LAMP1, HYAL3, CLASP2, CLASP1, ARF1, FMR1, RAB9A, FGB, VPS18, RAPGEF4, PCLO, PDCD6IP, ATP13A2, SYN1, SYT13, VAMP2, RAB33B, RAB2B, PDPK1, PLA2G3, SMPD3, SNCA, KCNB1, SYT6, PRKCB, RAB10, BACE1, DTNBP1, GATA2, NCS1, FER, SDC1, RIMS4, RAB15, VPS4A, PREPL, RIMS1, STX4, SYT7, REST, ANXA1, CHRNA5, CNR1, STXBP3, SDCBP, NOTCH1, F2RL1, TRIM9, CPLX2, RAB12, STXBP6, RAB3C, SYTL4, RAB8A, SNAPIN, RAP1B, SYT5, RAB8B, RIMS3, RAB3D, SYP, IL13RA2, ATP6AP1, GNAI2, SPHK2, C12ORF4, VAMP7, TSG101, SNX4, RAB7A, GAB2, RAB21, SYT4, SNF8, SYT11, RAB3B, PPFIA2, SYT9, RAB5A, DOC2B, CHMP2A, STAM, SCAMP5, STXBP5, HMOX1, CACNA1H, RAB3A, STX1A, CADPS, HGS, STXBP1, CADPS2, VPS4B, STX1B, CDK5, DOC2A, RIMS2
	GOBP_REGULATION_OF_EXTENT_OF_CELL_GROWTH	0.4664		0.1484	0.0002		0.9084	93	SEMA3A, RTN4R, DIP2B, KIAA0319, MACF1, DSCAM, RNF6, RUFY3, GOLGA4, LIMK1, SEMA7A, SEMA6C, GDI1, SEMA6B, SEMA5B, SEMA4B, GSK3B, SEMA3D, SEMA4A, SEMA4C, DNM2, SEMA4G, SEMA3F, SEMA3B, APOE, SEMA3E, DBNL, VEGFA, ANAPC2, DRAXIN, NKX6-1, SEMA6A, RYK, L1CAM, PLXNA4, DISC1, PLXNA3, ISLR2, FN1, SRF, MAP3K13, ZFYVE27, IST1, MEGF8, SEMA6D, MAP1B, NDEL1, CDKL3, NRCAM, ARHGAP4, CYFIP1, CDK5R1, SHTN1, LRP1, PAK1, NTN1, EIF4G2, POU4F2, MAPT, TTL, WNT3, ABL1, CXCL12, DPYSL2, EPHA7, RAB21, MAP2, SEMA3C, CDKL5, TRIM46, FSTL4, RAB11A, SIN3A, SPP1, DCC, BMPR2, FGF13, PTPRS, SEMA4F, NRP1, SEMA4D, CTTN, WNT5A, SEMA5A, OLFM1, RTN4, TWF2, CRABP2, RND2, CDK5, CDH4, DBN1, BDNF
	GOBP_REGULATION_OF_EXTRINSIC_APOPTOTIC_SIGNALING_PATHWAY	0.6058	0.7945	0.0294				120	HTRA2, HTT, BMPR1B, WWOX, PPP2R1B, RNF34, FAS, SH3RF1, TMBIM1, SP100, BCL2L12, BCL2L1, TRAF1, ITGA6, DEDD2, GSK3B, TNFRSF12A, ITM2C, TCF7L2, TGFBR1, GCLM, THBS1, MCL1, ATF3, IFI6, ZC3HC1, STRADB, RAF1, FGA, FGG, PARK7, PAK2, RPS6KB1, PRDX2, FADD, TNFRSF10B, TNFRSF10A, SFRP2, CAV1, NOL3, BCL2L14, PSME3, EYA4, EYA1, EYA3, HSPA1A, RB1CC1, HSPA1B, MAPK7, FGFR1, RBCK1, SRC, PDIA3, PTEN, MADD, TIMP3, FGB, FAF1, PMAIP1, COL2A1, SFRP1, DEPTOR, SKIL, BMP4, STK3, STK4, PEA15, SRPX, CTTN, ACVR1, PPP1CA, GSTP1, HYAL2, BID, PHIP, FYN, GPX1, CTNNA1, DAPK3, ICAM1, BRCA1, YAP1, TNFAIP3, EYA2, ITGAV, STX4, CFLAR, SERPINE1, SNAI2, ZMYND11, CYLD, BCL2, DDX3X, FAIM2, FAIM, ITPRIP, RELA, SIAH2, CASP8, FEM1B, HMGB2, RIPK1, SCRT2, INHBA, TRAF2, AKT1, ARHGEF2, LGALS3, PML, BCL10, HMOX1, FGF10, BIRC6, RFFL, PELI3, MAP2K5, AR, BMP5, UNC5B, SCG2
	GOBP_REGULATION_OF_EXTRINSIC_APOPTOTIC_SIGNALING_PATHWAY_VIA_DEATH_DOMAIN_RECEPTORS	0.5639	0.0942	0.0019				50	BMPR1B, RNF34, FAS, TMBIM1, SP100, GPX1, BCL2L1, ICAM1, GSK3B, BRCA1, THBS1, TNFAIP3, ATF3, STX4, CFLAR, RAF1, FGA, FGG, PARK7, SERPINE1, FADD, TNFRSF10B, TNFRSF10A, DDX3X, SFRP2, FAIM2, FAIM, ITPRIP, CASP8, FEM1B, HMGB2, RIPK1, SCRT2, TRAF2, PTEN, ARHGEF2, MADD, TIMP3, FGB, FAF1, PMAIP1, SFRP1, SKIL, STK3, LGALS3, STK4, PEA15, HMOX1, RFFL, BMP5
	GOBP_REGULATION_OF_FATTY_ACID_TRANSPORT	0.8354	1	0.0071			0.4673	30	ADORA1, P2RX4, MAP2K6, ADORA2A, AVPR1A, NTSR1, TRH, AKT1, PLA2G4A, THBS1, AKT2, IRS2, FIS1, FABP3, EDN1, PLA2R1, HRH3, GRM7, PPARA, ARL6IP5, ARL6IP1, ATP1A2, ITGB1, ACSL1, PSEN1, PER2, STXBP1, NPY5R, RAB3GAP1, PLA2G3
	GOBP_REGULATION_OF_HEART_RATE	0.5546	0.6704	0.0244			0.7041	58	HCN4, SEMA3A, GPD1L, RANGRF, KCNJ3, CACNA2D1, CACNB2, SCN3B, TAC1, DSC2, SCN4B, SNTA1, CACNA1G, NMU, RGS4, NOS1AP, SPTBN4, RYR2, AKAP9, DRD2, SREBF1, CALM1, EDN1, CALM2, CALM3, POPDC2, DMD, FKBP1B, ANK2, MYH7, ATP2A2, TPM1, NPPA, PDE4D, YWHAE, PRKACA, PKP2, SLC8A1, SRI, CACNA1C, CAMK2D, CAV1, DSG2, KCNJ2, BVES, AVPR1A, TACR3, SLC1A1, ADA, EPAS1, JUP, ISL1, KCND3, KCNH2, GCH1, TRPM4, ADM, BIN1
	GOBP_REGULATION_OF_HETEROTYPIC_CELL_CELL_ADHESION	0.2174	0.3225	0.0037		1		15	WNK1, BMP7, FGB, MYADM, AGER, GCNT2, MAPK7, THY1, FGA, FGG, CD44, FLOT1, KLF4, MAP2K5, MBP
	GOBP_REGULATION_OF_HORMONE_LEVELS	0.23	0.7852	0.0022	0.3207		0.7774	302	PFKL, CRY1, TAC1, FZD4, ITPR3, OXCT1, AKR1C2, PIM3, PPARGC1A, MAFA, CACNA1A, NKX6-1, CYB5R4, RETSAT, KCNS3, EPHA5, NEUROD1, RAB11B, SCARB1, ZMPSTE24, CACNA2D2, FKBP1B, STARD3, PARK7, P2RY1, STARD3NL, LTBP4, CHD7, SRI, CACNA1C, SOX4, SOX11, NLGN2, HFE, SNX19, LRP1, CTSL, TIAM1, SLC25A5, PCSK5, STXBP4, LYN, RAB11FIP2, PRKCE, ABCC8, BRSK2, C2CD2L, ISL1, TFAP2B, SMAD4, FGB, HADH, PSMD9, PTPN11, TTR, RDH5, SFRP1, CYP2D6, TSPO, CYP3A5, TIPARP, UCP2, HSD17B1, HSD17B12, HSD17B11, PDGFRA, HSD17B14, EGFR, HSD17B7, PLEKHA1, DHRS11, HSD17B8, SGPL1, ARNT, CAMK2N1, GNB3, PFKFB2, STAR, STC2, NNAT, RDH13, NR1D1, DHRS13, CYP27C1, KCNC2, NR1H4, RDH11, BCO2, LIPE, CHST9, AKR1C3, RAC1, ADORA1, MCU, CRABP1, DGKQ, NFKB1, CYP26A1, ECE1, EFNA5, CYP26C1, IDE, DYNLL1, LRAT, MPC2, SLC7A8, SCPEP1, ABCC2, EGR1, NMU, ENHO, VGF, RPE65, CYP26B1, ADCY5, SREBF1, ATP6AP2, AGTR1, REST, ANXA1, RAB1A, CYP1B1, STXBP3, ITPR2, C1QTNF3, RASL10B, NMB, PCSK1, PCSK7, BACE2, CRHBP, SLC16A1, RAB11FIP5, RAB8B, TMF1, RAB11FIP1, RAB11FIP3, ECE2, PPP3CA, KALRN, INHBA, HMGN3, SIRT4, ZBED6, GHR, IRS2, GIPR, DHCR7, ILDR2, BAD, TARDBP, RBP1, PCK2, DKK3, PER2, RDH10, IRS1, TRPM4, BAIAP3, STUB1, HIF1A, CRABP2, AACS, BMP5, AIMP1, GPLD1, PPARD, DGAT2, CYP46A1, STXBP5L, RDH16, SLC2A1, UBE2Q1, CAMK2G, HSD17B10, HSD17B4, GPR27, TRH, SLC25A6, TCF7L2, PRKCA, GLUD1, PCSK1N, DRD2, ENY2, GNAS, MIDN, TM7SF3, NADK, RAF1, FGA, LIF, FGG, RAP1A, KDM5B, SMAD2, PLB1, GJA1, PNPLA2, CPQ, FDX1, SLC16A10, KLF7, CTSK, DIO2, PCSK6, DIO3, H6PD, GCNT4, SLCO1C1, MED1, CHST8, SLC16A2, ACSL4, TG, PCSK4, PTPRN2, SCG5, ALDH9A1, RFX3, ENSA, SIN3A, ARNTL, SPP1, CLOCK, SRD5A1, SRD5A3, SLC8B1, JAGN1, RAPGEF4, PCLO, LRP5, PASK, LRP5L, AKR1C1, ARL2, SLC39A14, PICK1, TFR2, ADCYAP1, RDH14, CHGA, ADCY8, PLA2G3, SMPD3, PTPRN, STAT5B, ICA1, KCNB1, KCNJ11, KIF5B, CCDC186, AKR1B1, SLC25A4, ITSN1, SNAP25, CAPN10, CDK16, SLC7A5, SIRT3, CREB1, FURIN, STX4, SOX8, INHBB, SYT7, ADH1B, EDN1, ARL2BP, CNR1, UQCC2, ITPR1, CPT1A, PCSK2, SYTL4, ALDH8A1, CLCN2, ATP1A1, MME, PLA2G6, SLC9B2, GPR68, VAMP7, SNX4, FDXR, JAK2, SYT9, DOC2B, DHRS3, RAPGEF3, PHPT1, CACNA1E, MYB, CACNA1H, STX1A, SNAP23, ADM, PPP3CB, APLN, GDF9, DGAT1, RIMS2
	GOBP_REGULATION_OF_HORMONE_SECRETION	0.3743	0.5558	0.0045	0.2486			167	AIMP1, PFKL, GPLD1, PPARD, STXBP5L, CRY1, SLC2A1, TAC1, ITPR3, OXCT1, GPR27, PIM3, TRH, CACNA1A, SLC25A6, TCF7L2, PRKCA, GLUD1, NKX6-1, DRD2, KCNS3, ENY2, EPHA5, GNAS, NEUROD1, MIDN, TM7SF3, CACNA2D2, NADK, FKBP1B, FGA, LIF, FGG, P2RY1, RAP1A, CHD7, KDM5B, SRI, CACNA1C, GJA1, SOX4, SOX11, NLGN2, HFE, LRP1, TIAM1, SLC25A5, KLF7, STXBP4, ACSL4, PRKCE, ABCC8, BRSK2, C2CD2L, SCG5, ISL1, TFAP2B, SMAD4, FGB, HADH, PSMD9, RFX3, ENSA, ARNTL, PTPN11, SFRP1, SPP1, CLOCK, SLC8B1, JAGN1, RAPGEF4, UCP2, LRP5, PASK, LRP5L, EGFR, ARL2, CAMK2N1, PICK1, PFKFB2, TFR2, ADCYAP1, NNAT, NR1D1, CHGA, ADCY8, KCNC2, PLA2G3, NR1H4, ICA1, KCNB1, KCNJ11, KIF5B, RAC1, ADORA1, MCU, EFNA5, SLC25A4, ITSN1, DYNLL1, MPC2, SNAP25, CAPN10, NMU, ENHO, CDK16, SIRT3, CREB1, ADCY5, STX4, SREBF1, INHBB, SYT7, AGTR1, REST, EDN1, ANXA1, ARL2BP, CNR1, UQCC2, ITPR1, ITPR2, C1QTNF3, CPT1A, RASL10B, NMB, SYTL4, CRHBP, SLC16A1, RAB11FIP5, PLA2G6, RAB8B, TMF1, RAB11FIP1, RAB11FIP3, PPP3CA, KALRN, SLC9B2, GPR68, VAMP7, INHBA, SNX4, HMGN3, SIRT4, JAK2, ZBED6, IRS2, GIPR, SYT9, BAD, DOC2B, RAPGEF3, PHPT1, CACNA1E, MYB, TARDBP, PCK2, PER2, IRS1, TRPM4, STX1A, BAIAP3, HIF1A, PPP3CB, AACS, APLN, GDF9
	GOBP_REGULATION_OF_IMMUNE_EFFECTOR_PROCESS	0.3475	0.9886	0.0311			0.6738	192	XBP1, HLA-A, RC3H1, CADM1, DDX60, CD36, FOXJ1, IL27RA, PKN1, RASGRP1, DDX58, TGFB3, TLR4, RPS19, C4A, ZMPSTE24, EXOSC3, CD226, APPL1, LOXL3, RAPGEF1, APPL2, PTPRJ, RAP1A, EXOSC6, GPRC5B, CD47, FADD, ITCH, IL4R, CFH, CFI, MYO18A, CFP, PROS1, C1R, C1S, APOA2, DHX36, HTRA1, HFE, FZD5, HLA-E, HMCES, TFRC, NR4A3, NDFIP1, PRKDC, TNFRSF14, ANGPT1, SEC14L1, LGALS9, LYN, ZP3, AP1G1, TRIL, LAMP1, PHB, DDX21, ATG5, SIN3A, AGER, MUL1, TGFB2, MAP3K7, RNF216, TRIM44, TREX1, APOBEC3F, IL1R1, WNT5A, PARP3, IL12A, SOCS5, PVR, PDPK1, PRKCZ, TNFRSF1B, PLA2G3, STAT5B, ZBTB1, C3, JAK3, SUPT6H, C1QBP, IFIT1, DUSP10, GATA2, CD81, FER, ARRB2, SPINK5, LAG3, CD46, STAT1, SEMA7A, ICAM1, BCL6, SLC7A5, RIF1, SLC15A4, MLH1, TNFAIP3, RIPK2, TP53BP1, TRAF3IP2, STX4, ELMOD2, TKFC, TRAF3IP1, ZDHHC1, MICB, ANXA1, PCBP2, HERC5, NPLOC4, CLU, SUSD4, GPATCH3, PARP9, TRAF3, CD59, RNF26, ZDHHC11, TARBP2, DNASE1, VTN, SMAD7, TMBIM6, GPI, ZBTB7B, F2RL1, TGFB1, HPX, DTX3L, PPM1B, NLRX1, TSPAN6, RIOK3, A2M, ZC3H12A, SERPING1, STX7, MICA, CUEDC2, HLA-H, SERPINB9, DHX9, C5, CRK, FBXO38, IL13RA2, SPHK2, C12ORF4, HLA-B, HMGB1, VAMP7, HSPD1, TRAF2, SNX4, IL20RB, GAB2, RARA, TLR3, TRAF6, HAVCR2, MAD2L2, MSH2, IL33, GRN, EIF2AK4, MALT1, PQBP1, LGALS3, PTPN6, NFKBIZ, RC3H2, MYB, NFKBID, MAVS, ANKRD17, AIM2, PAXIP1, BCL10, THOC1, HMOX1, TRPM4, STXBP1, PPP3CB, HSP90AA1, B2M, HK1
	GOBP_REGULATION_OF_LEUKOCYTE_ADHESION_TO_VASCULAR_ENDOTHELIAL_CELL	0.6267	0.3232	0.0438		1	0.9786	15	RELA, ETS1, ITGA4, FUT4, FUT9, ZDHHC21, MDK, CXCL12, ST3GAL4, ICAM1, IRAK1, KLF4, RHOA, NFAT5, TRAF6
	GOBP_REGULATION_OF_LEUKOCYTE_DEGRANULATION	0.866		0.0229	0.5565		0.6764	19	STX4, GATA2, FER, LGALS9, LYN, IL13RA2, AP1G1, HMOX1, SPHK2, LAMP1, C12ORF4, VAMP7, IL4R, STXBP1, SNX4, GAB2, F2RL1, PDPK1, PLA2G3
	GOBP_REGULATION_OF_LEUKOCYTE_MEDIATED_CYTOTOXICITY	0.8591	0.3735	0.0074		1	0.32	27	STAT5B, HLA-A, HLA-E, STX7, MICA, HLA-H, SERPINB9, LGALS9, ARRB2, LAG3, CRK, ICAM1, AP1G1, LAMP1, HLA-B, CADM1, HAVCR2, RASGRP1, AGER, CD226, DNASE1, FADD, F2RL1, PPP3CB, IL12A, PVR, B2M
	GOBP_REGULATION_OF_LEUKOCYTE_MEDIATED_IMMUNITY	0.624	0.4236	0.0031			0.2663	90	STAT5B, ZBTB1, C3, HLA-A, JAK3, SUPT6H, GATA2, CD81, FER, ARRB2, LAG3, ICAM1, BCL6, CADM1, FOXJ1, IL27RA, RIF1, SLC15A4, RASGRP1, MLH1, DDX58, STX4, TP53BP1, TLR4, EXOSC3, SUSD4, CD226, DNASE1, EXOSC6, SMAD7, FADD, IL4R, F2RL1, TGFB1, HPX, DHX36, HFE, FZD5, HLA-E, HMCES, TFRC, NDFIP1, STX7, MICA, HLA-H, SERPINB9, LGALS9, LYN, CRK, FBXO38, IL13RA2, AP1G1, SPHK2, ZP3, LAMP1, C12ORF4, HLA-B, HMGB1, VAMP7, HSPD1, TRAF2, SNX4, IL20RB, GAB2, TLR3, MAD2L2, TRAF6, HAVCR2, MSH2, DDX21, AGER, MALT1, PTPN6, MAP3K7, MAVS, PAXIP1, THOC1, IL1R1, HMOX1, TRPM4, STXBP1, PARP3, PPP3CB, IL12A, PVR, PDPK1, PRKCZ, B2M, PLA2G3, TNFRSF1B
	GOBP_REGULATION_OF_LIPID_BIOSYNTHETIC_PROCESS	0.2425	1	0	0.9129		0.6307	145	FITM2, GPLD1, DGAT2, SLC27A1, SLC45A3, KPNB1, PPARGC1A, CREBL2, APOE, ORMDL2, ASXL3, ORMDL1, LSS, SCARB1, HMGCS1, MBTPS2, GPAM, NFYA, CDK4, SOD1, DKKL1, MVK, SNAI1, PLIN5, PDGFB, ACACA, MID1IP1, ELOVL5, H6PD, SREBF2, SAMD8, SPHK1, ABCA3, ABCA2, MTOR, FABP5, ASAH1, ORMDL3, PRKAB2, SCD, TSPO, MFSD2A, ABCG1, PROX1, ELOVL6, EIF6, ADIPOR2, TREX1, FGF1, ZBTB20, STARD4, CYP51A1, SIRT1, MALRD1, STAR, IDH1, NR1D1, TNFRSF1A, MBTPS1, FGF19, PLA2G3, SMPD3, NR1H4, AKR1C3, PIBF1, C3, DGKQ, NFKB1, LPCAT1, FAM3A, PMVK, EGR1, HMGCR, IDI1, ENHO, MVD, SQLE, BRCA1, SIRT3, CREB1, FASN, IGFBP7, SREBF1, SCAP, ABHD6, REST, INSIG1, ANXA1, RAN, NSMAF, AVIL, ACACB, NR1H2, APOB, SNAI2, NR1H3, LPCAT3, ADIPOR1, ERLIN1, ERLIN2, WDTC1, ACADVL, TRIB3, CLCN2, ATP1A1, ABCD1, PRKAA1, PRKAA2, AVPR1A, PRKAG2, SMPD2, SPHK2, CTDNEP1, PDK4, CNEP1R1, SIRT4, AKT1, CHP1, FABP3, DHCR7, ACSL3, ADGRF5, SEC14L2, LDLR, RAB38, NFYB, NFYC, PRKCD, SC5D, TM7SF2, CAPN2, LPGAT1, PPARA, FDFT1, SORBS1, FDPS, SP1, DKK3, GGPS1, RDH10, ABCD2, FBXW7, ADM, CCDC3, BMP5
	GOBP_REGULATION_OF_LIPID_LOCALIZATION	0.3091		0.0042	0.5874		0.6959	111	FITM2, PLIN3, OSBPL11, PPARD, PLIN2, ABHD5, CRY1, OSBPL6, TAC1, EGF, TRH, SCP2, CD36, APOE, PLA2G4A, THBS1, IKBKE, ASXL1, SCARB1, ATP1A2, ACSL1, LAMTOR1, KDM5B, ZDHHC8, NPY5R, CAV1, NUS1, RAB3GAP1, APOA2, HILPDA, LRP1, PLIN5, PNPLA2, P2RX4, ABCA12, MAP2K6, ABCA8, SREBF2, ADORA2A, ABCA7, ATP8A1, PCSK9, LDLRAP1, ABCA1, ABCA3, ABCA2, FIS1, ABCB4, TMEM30A, PTPN11, SPP1, HRH3, TSPO, ABCG1, PTCH1, SIRT1, PRELID1, TRIAP1, PLA2G3, ARV1, ADORA1, VSTM2A, C3, GPS2, NFKB1, YJEFN3, LRAT, NTSR1, ATP8A2, NFKBIA, DBI, ITGAV, ITGB3, FURIN, AGTR1, EDN1, PLA2R1, ACACB, GRM7, NR1H2, LPL, TTC39B, APOB, NR1H3, PLTP, LPCAT3, LIPG, ZC3H12A, TMF1, AVPR1A, PTPN2, SLC12A2, ASXL2, AKT1, AKT2, EEPD1, IRS2, FABP3, PRKCD, EHD1, MYB, PPARA, ARL6IP5, ARL6IP1, ITGB1, OSBPL8, PSEN1, PER2, STXBP1, GDF9, ANXA2
	GOBP_REGULATION_OF_LIPID_METABOLIC_PROCESS	0.3732		0.0015			0.8154	280	SLC45A3, HELZ2, GOLM1, PPARGC1A, DNAJC19, CREBL2, CD36, GLIPR1, LACTB, ZFP69, ORMDL2, ASXL3, ORMDL1, PRKD1, SCARB1, ZMPSTE24, CRTC3, ACSL1, LAMTOR1, TNFRSF21, NFYA, SMARCD3, MVK, MTMR9, APOA2, MTMR1, MTMR3, MTMR2, MTMR4, PDGFB, GRHL1, ACACA, NR4A3, SREBF2, CDC42, SAMD8, LYN, BCL11B, SRC, PRKCE, ABCA3, PPP2R5A, MTOR, FABP5, PRKAB2, SCD, TSPO, OPA3, PROX1, ELOVL6, ADIPOR2, PDGFRA, TREX1, PDGFRB, ZBTB20, STARD4, CYP51A1, SIRT1, MALRD1, GNB3, KIT, FGFR3, STAR, CREBBP, PANK2, ABCB11, NR1D1, TNFRSF1A, FGF19, NR1H4, AKR1C3, ADORA1, RARRES2, PIBF1, C3, PIK3IP1, DGKQ, NFKB1, PEX11A, LPCAT1, PIP4K2A, EDF1, PMVK, EGR1, HMGCR, IDI1, ENHO, MVD, FASN, IGFBP7, SREBF1, PIP4K2C, PTK2B, SCAP, AGTR1, REST, INSIG1, ANXA1, PIP4K2B, TGS1, AVIL, ACACB, PTK2, TTC39B, APOB, PDE3B, RORA, SNAI2, LPCAT3, ADIPOR1, SIN3B, ATG14, TBL1X, TBL1XR1, ABCD1, TXNRD1, MLYCD, TYSND1, AVPR1A, PRKAG2, LONP2, SMPD2, NCOR1, NCOR2, CTDNEP1, CNEP1R1, SIRT4, DNAJC15, AKT1, AKT2, IRS2, CHP1, FABP3, DHCR7, ACSL3, ME1, ADGRF5, SEC14L2, RAB38, NFYB, STOML2, NFYC, PRKCD, SC5D, TM7SF2, CAPN2, PPARA, SORBS1, DKK3, RDH10, IRS1, ABCD2, STUB1, FBXW7, NCOA2, CCDC3, BMP5, RXRA, FITM2, NCOA1, GPLD1, PPARD, DGAT2, PLIN2, ABHD5, SLC27A1, PSAP, KPNB1, APOE, NPC2, CHD9, EEF1A2, AMBRA1, LSS, BBS4, EPHX2, VAV3, HMGCS1, MBTPS2, APPL2, VAV2, GPAM, CDK4, SOD1, CAV1, DKKL1, SNAI1, TWIST1, PLIN5, PNPLA2, SOX9, PIK3R4, MID1IP1, ELOVL5, H6PD, PHB2, MED1, FGF2, DAGLB, ABCA7, AGAP2, SPHK1, LDLRAP1, ABCA1, ABCA2, ARF1, FHL2, ASAH1, ORMDL3, ACADM, ABCB4, SIN3A, MFSD2A, HDAC3, ABCG1, EIF6, FGF1, FADS1, IDH1, MBTPS1, PLA2G3, SMPD3, ARV1, STAT5B, GPS2, PDK1, PDK3, CD81, FAM3A, BSCL2, ID2, SQLE, BRCA1, SIRT3, NCOA6, SORL1, CREB1, CARM1, ABHD6, RAN, NSMAF, NR1H2, CNR1, RGL1, NR1H3, CPT1A, DAB2IP, NR1D2, CPT2, TGFB1, ERLIN1, ERLIN2, WDTC1, ALK, ACADVL, TRIB3, THRA, CLCN2, ATP1A1, PRKAA1, PRKAA2, SPHK2, GSTZ1, PDK2, PDK4, ALAS1, PDP1, PDPR, PDP2, ACOX1, LDLR, MBOAT7, LPGAT1, TIAM2, DGKZ, FDFT1, FDPS, SP1, GGPS1, ADM
	GOBP_REGULATION_OF_LIPID_TRANSPORT	0.4046		0.0055	0.5722		0.5205	87	ADORA1, GPS2, NFKB1, CRY1, OSBPL6, TAC1, YJEFN3, LRAT, EGF, NTSR1, ATP8A2, TRH, SCP2, APOE, NFKBIA, PLA2G4A, THBS1, DBI, ITGAV, ITGB3, FURIN, AGTR1, EDN1, PLA2R1, GRM7, NR1H2, ATP1A2, ACSL1, LAMTOR1, TTC39B, NR1H3, PLTP, KDM5B, ZDHHC8, LPCAT3, NPY5R, LIPG, CAV1, NUS1, RAB3GAP1, APOA2, LRP1, P2RX4, ABCA12, MAP2K6, TMF1, ABCA8, SREBF2, ADORA2A, AVPR1A, ABCA7, ATP8A1, PCSK9, LDLRAP1, ABCA1, ABCA3, ABCA2, SLC12A2, AKT1, AKT2, EEPD1, IRS2, FIS1, FABP3, ABCB4, TMEM30A, PTPN11, PRKCD, SPP1, HRH3, TSPO, MYB, PPARA, ARL6IP5, ARL6IP1, ITGB1, PTCH1, PSEN1, PER2, SIRT1, STXBP1, GDF9, PRELID1, ANXA2, TRIAP1, PLA2G3, ARV1
	GOBP_REGULATION_OF_LONG_CHAIN_FATTY_ACID_IMPORT_INTO_CELL			0.0357	0.2597		0.7394	6	FABP3, ACSL1, AKT1, THBS1, AKT2, IRS2
	GOBP_REGULATION_OF_LOW_DENSITY_LIPOPROTEIN_PARTICLE_RECEPTOR_CATABOLIC_PROCESS	0.448		0.0357	0.7341		0.4135	6	FURIN, PCSK9, MYLIP, ABCA2, APOE, ANXA2
	GOBP_REGULATION_OF_MEMBRANE_DEPOLARIZATION	0.2759	0.8308		0.05		0.8397	29	HCN4, BOK, GPD1L, RANGRF, ABCD1, SCN3B, CACNA1G, NTSR1, SRC, MLLT11, GCLM, ANK3, GOT1, FZD9, DCN, PARP1, IFI6, TSPO, NEDD4L, KDR, FGF12, SMAD7, TRPM4, SLMAP, PPP2R3C, BCL2, LRRK2, CAMK2D, FHL1
	GOBP_REGULATION_OF_MEMBRANE_POTENTIAL	0.5604	0.8744	0.0645	0.0261			307	EHD3, BOK, CACNA2D1, SLC29A1, CACNB2, PPA2, IGSF11, KCNJ10, TAC1, DSC2, BCL2L1, ASIC2, CHRNA7, ASIC1, GSK3B, P2RX3, KCNH8, CACNA1A, CD36, KCNMB2, NLGN1, CACNA1B, KCNMB3, SLC4A8, KCNMB4, CHRNA6, GCLM, CHRFAM7A, KCNIP2, RYR2, KCNK10, MFN1, HCN2, SCN7A, RNF122, CALM1, CRTC1, DCN, CALM3, OPRD1, SCN11A, ZMPSTE24, KCNA2, KCNH7, KCND2, DMD, SCN2A, DVL1, FKBP1B, SCN3A, NEDD4L, ANK2, SCN8A, SCN9A, PARK7, ATP1A2, CACNA1I, ATP2A2, SLC8A1, NPY2R, SRI, MPP2, CACNA1C, CAMK2D, WWP2, NLGN3, FHL1, NLGN4X, NLGN2, GRIN3A, AKAP6, GRID1, GRIK1, MTMR2, NRXN1, GRIK4, GRIK5, SSH1, YWHAH, WNT7A, SUMO1, ADORA2A, CUX2, CTNS, SRC, GNA11, JUP, PTEN, ANK3, FZD9, PMAIP1, PARP1, NNT, TSPO, UCP2, PXK, FGF12, BNIP3, APP, SLMAP, PIEZO1, PANK2, SLC4A4, GRIK3, PRKCZ, KCNC2, BCO2, NALCN, KCNK1, ADORA1, BID, CACNG4, CELF4, SHANK3, GRIK2, GSK3A, DLD, ARRB2, NTSR1, BAX, CHRNA10, SCN1A, PIEZO2, CACNB3, AKAP9, CNIH3, PTK2B, CNTNAP1, SHANK2, GPR35, TMEM108, SHANK1, PID1, VCP, NETO1, HCN1, SH3GL1, BCL2, KCNK3, DSG2, KCNH5, ABCD1, PRDX3, GABBR1, GABRA2, PPP3CA, GABRA5, GABRB2, GABRB3, GABRE, GABRG3, GRIA1, CLN3, AKT1, AKT2, RGS7BP, TMEM25, BAD, STOML2, MEF2C, KCNAB2, DMPK, SLC4A3, SLC8A3, KCNK9, ARL6IP5, PSEN1, TRPM4, GRM5, NEDD4, HCN4, FLNA, GPD1L, RANGRF, SLC25A27, KCNJ3, KCNJ8, KCNN2, SCN3B, TUSC2, SCN4B, SNTA1, CACNA1G, CXADR, BNIP3L, CHRNA4, NOS1AP, GOT1, DRD2, STOX1, IFI6, GRM1, SEZ6, KDR, NPPA, YWHAE, ADRB2, CACNB4, KCNMA1, SOD1, GJC1, ATP1B1, LRRK2, GJA1, SLC9A1, CAV1, RAB3GAP1, GRIN2C, PTN, GRIN2D, KCNQ3, P2RX4, BVES, ABL1, GNAQ, PIAS3, NTRK2, FMR1, JUN, KCND3, KCNH2, SLC39A8, MUL1, SLC8A2, SLC8B1, FGF13, S1PR2, ZMYND8, GBA, PPP2R3C, ADCYAP1, PRELID1, BAK1, KCTD7, GRID2, MECP2, GLRX, KCNB1, KCNJ11, PPP1R9A, KIF5B, CBLN1, SLC25A36, SOD2, RIMS4, HEBP2, KCNK2, CHCHD10, NDUFS1, MLLT11, RELN, UNC13B, RIMS1, RGS4, EDN1, PYCR1, DLG4, POPDC2, CHRNA5, POPDC3, WDR1, CNR1, MAPK8IP2, CNIH2, GRIA3, GRIN2A, GRIN2B, HCN3, SMAD7, EIF4A3, OPRM1, PKP2, PINK1, P2RX6, DLG1, ATP1B2, ATP1B3, KCNJ2, ATP1A1, ATP1A3, MAPT, RIMS3, CLIC1, GLRA2, GLRB, NUP155, GABRQ, USP53, RNF207, PIP5KL1, GLRA3, CHRNA1, KCNH1, CACNA1E, CHRNA3, CHRNB1, UBB, CHRNB2, CHRNB4, CACNA1H, STX1A, BIN1, STX1B, SLC25A33, CDK5, FGF14, RIMS2
	GOBP_REGULATION_OF_MONOOXYGENASE_ACTIVITY	0.7946		0.0197	0.8745		0.9427	35	SPR, POR, KRAS, WASL, LYPLA1, NFKB1, DHFR, DDAH2, DDAH1, DNM2, NOSIP, ACVR2A, TERF2, APOE, CYGB, AKT1, ATP2B4, NOS1AP, PTK2B, GCH1, CALM1, CALM3, SCARB1, NOD1, ZDHHC21, CNR1, PARK7, EGFR, GLA, HIF1A, PIK3CB, CAV1, NUS1, HSP90AA1, SNCA
	GOBP_REGULATION_OF_MYELOID_LEUKOCYTE_MEDIATED_IMMUNITY	0.5391	1	0.011				24	STX4, C3, HLA-E, GATA2, MAVS, FER, LGALS9, LYN, DNASE1, IL13RA2, SPHK2, HMOX1, C12ORF4, VAMP7, SNX4, IL4R, STXBP1, GAB2, F2RL1, PDPK1, DDX58, DDX21, DHX36, PLA2G3
	GOBP_REGULATION_OF_NEURONAL_SYNAPTIC_PLASTICITY	0.3308	0.8544	0.0112	0.2292			38	KRAS, SYNGAP1, RAB8A, PPFIA3, SHANK3, GRIK2, KCNJ10, MCTP1, CAMK2B, SYP, HRAS, SLC4A10, SHISA7, CLN3, NPTN, APOE, EGR2, RAB5A, DRD2, RAB11A, NSMF, SYNGR1, SLC8A2, ARC, DLG4, EPHB2, NEURL1, NETO1, ZDHHC2, APP, CAMK2A, RAB3A, KIT, STAR, NCDN, RAB3GAP1, DBN1, GRM5
	GOBP_REGULATION_OF_NEUROTRANSMITTER_LEVELS	0.2157	0.7349	0.0437	0.0019			160	TH, TOR1A, PRKCG, SLC29A1, CACNB2, STXBP5L, SLC29A4, GPM6B, SLC29A2, KCNJ10, DNM1L, ASIC1, GSK3B, CSPG5, NLGN1, COLQ, SLC4A8, KCNMB4, GAD1, ALDH5A1, GLUL, DRD2, SYT1, ADCY1, APBA1, PDE1B, CALM1, CALM3, PPFIA1, ABAT, DVL1, SYNJ1, PARK7, ATP1A2, P2RY1, COMT, LRTOMT, ATP2A2, RAP1A, PNKD, MAOA, LIN7C, LIN7B, SNCAIP, GIT1, SYT2, LRRK2, STX2, RAB3GAP1, GRIN3A, NRXN1, NRXN2, GRIK5, WNT7A, SLC30A1, ADORA2A, GIPC1, MCTP1, DAGLB, DAGLA, SYN3, CASK, LIN7A, FMR1, PTPRN2, ALDH9A1, VPS18, ACHE, HRH3, CTBP2, ZNF219, PCLO, PPFIA4, SYN1, DNAJC5, FLOT1, VAMP2, HSPA8, BLOC1S6, SNCA, GCHFR, SLC22A1, PPP1R9A, SYT6, PRKCB, BACE1, DTNBP1, PIP5K1C, NCS1, SLC1A3, SNAP25, SLC38A1, RIMS4, PRIMA1, PREPL, HNMT, UNC13B, RIMS1, ITGB3, STX4, SYT7, GRM4, CHRNA5, CNR1, SNAP47, STXBP3, UNC13A, UNC13C, SNAP29, NAAA, SV2A, SNCG, MOXD1, BRSK1, PRRT2, TRIM9, CLN8, CPLX2, SNAPIN, RAP1B, STX3, SYT5, PPFIA3, RIMS3, SNPH, GABRA2, SYP, CLN3, SYT4, RHOT1, SYT11, RAB3B, PPFIA2, SYT9, RAB5A, DOC2B, MEF2C, PDZD11, CHRNA3, CHRNB4, ITGB1, PSEN1, PER2, STXBP5, ERC2, NAPB, CAMK2A, RAB3A, STX1A, CADPS, STXBP1, NAPA, BAIAP3, SNAP23, CADPS2, STX1B, CDK5, DOC2A, RIMS2, SLC18A1
	GOBP_REGULATION_OF_NEUROTRANSMITTER_TRANSPORT	0.3555	0.7742	0.0792	0.0103		0.9783	76	PPP1R9A, TOR1A, PRKCG, PRKCB, CACNB2, STXBP5L, BACE1, DTNBP1, GPM6B, NCS1, DNM1L, RIMS4, ASIC1, GSK3B, CSPG5, PREPL, NLGN1, SLC4A8, KCNMB4, RIMS1, ITGB3, DRD2, SYT1, ADCY1, APBA1, CALM1, CALM3, CHRNA5, CNR1, DVL1, ATP1A2, P2RY1, ATP2A2, RAP1A, PNKD, SNCAIP, GIT1, SNCG, LRRK2, RAB3GAP1, GRIN3A, CPLX2, SNAPIN, RAP1B, RIMS3, WNT7A, SLC30A1, ADORA2A, GIPC1, MCTP1, SYP, SYT4, RHOT1, FMR1, SYT11, RAB3B, PPFIA2, RAB5A, VPS18, MEF2C, CHRNA3, CHRNB4, SYN1, ITGB1, FLOT1, PER2, STXBP5, CAMK2A, RAB3A, STX1A, STXBP1, BAIAP3, STX1B, CDK5, RIMS2, SNCA
	GOBP_REGULATION_OF_NITRIC_OXIDE_SYNTHASE_ACTIVITY	0.8709		0.0438			0.9418	31	SPR, KRAS, WASL, LYPLA1, DHFR, DDAH2, DDAH1, DNM2, NOSIP, ACVR2A, TERF2, APOE, CYGB, AKT1, ATP2B4, NOS1AP, PTK2B, GCH1, CALM1, CALM3, SCARB1, NOD1, ZDHHC21, CNR1, EGFR, GLA, HIF1A, PIK3CB, CAV1, NUS1, HSP90AA1
	GOBP_REGULATION_OF_NMDA_RECEPTOR_ACTIVITY		0.8003	0.0237	0.5676			30	DAPK1, CRHBP, PPARGC1A, GRIA1, NLGN1, RELN, PTK2B, MEF2C, DLG2, DLG3, DLG4, CCL2, EPHB2, MAPK8IP2, CNIH2, GRIA2, GRIA3, GRIA4, GRIN2A, GRIN2B, NEFL, APP, OPRM1, LRRC7, RASGRF2, PINK1, CAPN1, SLC6A9, RGS9, DLG1
	GOBP_REGULATION_OF_ORGANIC_ACID_TRANSPORT	0.8802	0.9706	0.0018	0.5354		0.5356	37	ADORA1, P2RX4, MAP2K6, ADORA2A, AVPR1A, NTSR1, TRH, SLC12A2, AKT1, PLA2G4A, THBS1, AKT2, RGS4, IRS2, FIS1, FABP3, EDN1, PLA2R1, HRH3, GRM7, PPARA, ARL6IP5, SLC43A2, ARL6IP1, ATP1A2, ITGB1, ACSL1, PSEN1, SLC43A1, PER2, SV2A, STXBP1, RGS2, NPY5R, SLC38A3, RAB3GAP1, PLA2G3
	GOBP_REGULATION_OF_OXIDOREDUCTASE_ACTIVITY	0.5888	1	0.0016			0.9543	58	SPR, POR, KRAS, LYPLA1, NFKB1, DHFR, DDAH2, DDAH1, DNM2, ACVR2A, TERF2, APOE, CYGB, SIRT3, SZT2, NOS1AP, PTK2B, AGTR1, CALM1, EDN1, CALM3, SCARB1, ZDHHC21, CNR1, GNAI3, PARK7, FXN, CCS, PIK3CB, CAV1, NUS1, TACO1, RFK, WASL, ATP7A, PHB2, ABL1, ABL2, GNAI2, SPHK2, NOSIP, HP, PDP1, ECSIT, PDP2, SIRT4, AKT1, ATP2B4, GCH1, NOD1, OXA1L, EGFR, GLA, HDAC6, HIF1A, COX17, HSP90AA1, SNCA
	GOBP_REGULATION_OF_PEPTIDE_HORMONE_SECRETION	0.3245	0.6591	0.0212	0.2219			140	AIMP1, PFKL, GPLD1, PPARD, STXBP5L, SLC2A1, ITPR3, OXCT1, GPR27, PIM3, TRH, CACNA1A, SLC25A6, TCF7L2, PRKCA, GLUD1, NKX6-1, DRD2, KCNS3, ENY2, EPHA5, NEUROD1, MIDN, TM7SF3, CACNA2D2, NADK, FKBP1B, FGA, FGG, RAP1A, CHD7, SRI, CACNA1C, GJA1, SOX4, NLGN2, HFE, LRP1, TIAM1, SLC25A5, KLF7, STXBP4, ACSL4, PRKCE, ABCC8, BRSK2, C2CD2L, ISL1, TFAP2B, FGB, HADH, PSMD9, RFX3, ENSA, ARNTL, PTPN11, SFRP1, CLOCK, SLC8B1, JAGN1, RAPGEF4, UCP2, LRP5, PASK, LRP5L, EGFR, ARL2, CAMK2N1, PICK1, PFKFB2, TFR2, ADCYAP1, NNAT, NR1D1, CHGA, ADCY8, KCNC2, NR1H4, ICA1, KCNB1, KCNJ11, KIF5B, RAC1, MCU, EFNA5, SLC25A4, ITSN1, DYNLL1, MPC2, SNAP25, CAPN10, NMU, ENHO, CDK16, SIRT3, ADCY5, STX4, SREBF1, INHBB, SYT7, REST, ARL2BP, CNR1, UQCC2, ITPR1, ITPR2, CPT1A, RASL10B, SYTL4, CRHBP, SLC16A1, PLA2G6, RAB8B, PPP3CA, KALRN, SLC9B2, GPR68, HMGN3, SIRT4, JAK2, ZBED6, IRS2, GIPR, SYT9, BAD, DOC2B, RAPGEF3, PHPT1, CACNA1E, TARDBP, PCK2, PER2, IRS1, TRPM4, STX1A, BAIAP3, HIF1A, PPP3CB, AACS, APLN
	GOBP_REGULATION_OF_PEPTIDE_SECRETION	0.2124	0.7945	0.0434	0.3104		0.7877	206	PFKL, APBB1, EXPH5, SERGEF, RHBDD3, ARF6, ITPR3, MYH10, ADAM9, LLGL1, OXCT1, PIM3, VEGFC, CACNA1A, NKX6-1, KCNS3, TGFB3, GOLPH3, TLR4, EPHA5, NEUROD1, OR51E2, CACNA2D2, FKBP1B, CHD7, DISP1, NPY2R, SRI, MYO18A, CACNA1C, SOX4, NLGN2, HFE, LRP1, PAM, TIAM1, SLC25A5, ADORA2A, STXBP4, PRKCE, ABCC8, BRSK2, C2CD2L, ISL1, TFAP2B, FGB, HADH, PSMD9, PTPN11, SFRP1, ACHE, TGFB2, UCP2, TTN, EGFR, CYP51A1, CAMK2N1, PFKFB2, IL12A, NNAT, NR1D1, KCNC2, NR1H4, IDH2, RAC1, ADORA1, PTPN23, RHBDF1, MCU, EFNA5, DYNLL1, MPC2, GOLPH3L, HMGCR, NMU, ENHO, EXOC1, TMED10, ADCY5, SREBF1, REST, ANXA1, PPIA, ITPR2, C1QTNF3, RASL10B, DNAJC1, CRHBP, SLC16A1, RAB11FIP5, RAB8B, RAB11FIP1, RAB11FIP3, PPP3CA, KALRN, SLC12A2, HMGN3, SIRT4, CD2AP, ZBED6, IRS2, GIPR, BAD, EZR, TARDBP, PCK2, PER2, IRS1, TRPM4, ADAM8, BAIAP3, HIF1A, AACS, F2R, AIMP1, GPLD1, PPARD, STXBP5L, SLC2A1, DNM1L, GPR27, TRH, SLC25A6, TCF7L2, APOE, ERP29, ARFIP1, PRKCA, GLUD1, DRD2, ENY2, MIDN, TM7SF3, NADK, FGA, FGG, RAP1A, GJA1, PPID, KLF7, ACSL4, ARF1, RFX3, ENSA, ARNTL, CLOCK, SLC8B1, JAGN1, RAPGEF4, ABCG1, LRP5, PASK, ATP13A2, LRP5L, ARL2, PICK1, TFR2, ADCYAP1, PARD6A, CHGA, ADCY8, ICA1, KCNB1, KCNJ11, KIF5B, SLC25A4, ITSN1, SNAP25, CAPN10, CDK16, SIRT3, UNC13B, STX4, INHBB, SYT7, ARL2BP, NR1H2, CNR1, UQCC2, MYOM1, ITPR1, OPRM1, NR1H3, CPT1A, F2RL1, TGFB1, SYTL4, PLA2G6, P3H1, SLC9B2, GPR68, WLS, JAK2, DPH3, SYT9, DOC2B, APBB3, CD200, FRMD4A, RAPGEF3, PHPT1, CACNA1E, STXBP5, STX1A, PPP3CB, APLN
	GOBP_REGULATION_OF_PHOSPHATIDYLCHOLINE_METABOLIC_PROCESS	0.8432		0.0259	0.5781		0.5303	9	FABP3, ACSL3, LDLR, RAB38, ABCA3, CAPN2, SCARB1, MFSD2A, LPCAT1
	GOBP_REGULATION_OF_PHOSPHOLIPID_METABOLIC_PROCESS	0.9251		0.006	0.0741		0.6974	27	MTMR3, MTMR2, MTMR4, PDGFB, SLC27A1, PHB2, LPCAT1, DNAJC19, ABCA3, ABCA2, ARF1, CHP1, FABP3, ACSL3, ADGRF5, LDLR, RAB38, STOML2, PRKCD, CAPN2, SCARB1, MFSD2A, GNB3, IDH1, MTMR9, MTMR1, NR1H4
	GOBP_REGULATION_OF_PHOSPHOLIPID_TRANSPORT	0.7388		0.0664	0.0323			11	ABCA7, ATP8A2, ATP8A1, ABCB4, TMEM30A, ABCA3, PRKCD, APOE, DBI, PRELID1, TRIAP1
	GOBP_REGULATION_OF_PLASMA_LIPOPROTEIN_PARTICLE_LEVELS	0.1933		0.0032				60	GPLD1, NCEH1, DGAT2, HDLBP, VLDLR, AP2B1, LIPA, CD36, APOE, APOM, NPC2, LCAT, P4HB, AGTR1, SCARB1, LRPAP1, CSK, SOAT1, NR1H2, PRKACB, CUBN, LPL, APOB, PLAGL2, PLTP, PRKACA, ZDHHC8, LPCAT3, ABCA5, AP2S1, LIPG, CLTA, APOA2, AP2A2, ABCA7, ALB, CNPY2, PCSK9, LDLRAP1, ABCA1, MYLIP, HNRNPK, KHSRP, MTTP, ARF1, AP2M1, ACSL3, LDLR, EHD1, BMP1, CLTC, MFSD2A, AP2A1, ABCG1, HMOX1, NPC1, ANXA2, DGAT1, PLA2G3, NR1H4
	GOBP_REGULATION_OF_PLATELET_ACTIVATION			0.0259	0.461		0.899	17	PDGFB, TLR4, PRKCD, PRKG1, LYN, PDGFRA, PDPN, SERPINE2, ADAMTS18, UBASH3B, DMTN, CD9, APOE, F11R, PLA2G4A, PRKCA, SH2B3
	GOBP_REGULATION_OF_POSTSYNAPSE_ORGANIZATION	0.3336	1	0.2305	0.0244		0.7347	77	GRID2, PRNP, PPP1R9A, CBLN1, FYN, SHANK3, CRIPT, CAMK2B, DNM1L, ARHGAP44, OPA1, PAK3, UBE3A, DNM3, SEMA3F, NLGN1, APOE, RELN, ACTR2, LZTS3, DBNL, EPHA4, CAPRIN1, CAPRIN2, BHLHB9, CDH2, ARC, LRRTM2, ADAM10, CFL1, DGKB, LRP8, GRIN2B, EEF2K, SRCIN1, ABHD17C, ABI2, LRRK2, DHX36, CDK5R1, ZDHHC15, ABHD17A, IL1RAPL1, PTPRD, TIAM1, WNT7A, CUX2, KALRN, LRRC4B, LRRTM1, LRFN4, EPHA7, CDKL5, PTEN, TANC2, LRFN2, KIF1A, PDLIM5, ARHGAP33, PPFIA2, NGEF, IL1RAP, SIPA1L1, PTPRS, NRP2, ZMYND8, ABHD17B, WNT5A, VPS35, ZNF804A, HOMER1, EFNA1, HSPA8, ARF4, CDK5, ARHGAP22, DBN1
	GOBP_REGULATION_OF_POSTSYNAPTIC_MEMBRANE_POTENTIAL	0.6222		0.0438	0.0034			103	SLC29A1, IGSF11, CHRNA7, GSK3B, P2RX3, NLGN1, CHRNA6, CHRNA4, DRD2, GRM1, SEZ6, KCND2, DVL1, ADRB2, NPY2R, MPP2, LRRK2, NLGN3, NLGN4X, RAB3GAP1, NLGN2, GRIN3A, GRID1, GRIK1, MTMR2, NRXN1, GRIK4, GRIK5, GRIN2C, GRIN2D, P2RX4, SSH1, WNT7A, ADORA2A, CUX2, PTEN, SLC8A2, S1PR2, ZMYND8, APP, ADCYAP1, GRIK3, PRKCZ, GRID2, MECP2, PPP1R9A, CBLN1, ADORA1, CELF4, SHANK3, GRIK2, GSK3A, ARRB2, NTSR1, CHRNA10, RELN, UNC13B, CACNB3, RIMS1, RGS4, PTK2B, SHANK2, TMEM108, DLG4, SHANK1, CHRNA5, MAPK8IP2, GRIA3, GRIN2A, GRIN2B, NETO1, EIF4A3, OPRM1, SH3GL1, P2RX6, GABBR1, GABRA2, PPP3CA, GABRA5, GABRB2, GLRA2, GLRB, GABRE, GABRG3, GRIA1, AKT1, GLRA3, RGS7BP, TMEM25, MEF2C, DMPK, SLC8A3, CHRNA1, CHRNA3, CHRNB1, CHRNB2, CHRNB4, STX1A, STX1B, CDK5, FGF14, RIMS2, GRM5
	GOBP_REGULATION_OF_PROTEIN_TARGETING_TO_MEMBRANE	0.5833	0.8049	0.0914	0.0179		0.6642	28	KCNB1, PRNP, PAK1, FYN, ERBB2, MIEF2, GDI1, INPP5K, HRAS, DMTN, SLC1A1, AKT2, ANK3, CACNB3, CHP1, FIS1, CIB1, C2CD5, TCAF1, STOM, MIEF1, CEMIP, MYO1C, MFF, ITGB1BP1, CDK5, MTCL1, CDK5R1
	GOBP_REGULATION_OF_RECEPTOR_BINDING	0.8741	0.9799	0.0109			0.6932	16	HFE, RUVBL2, GREM2, ATP2A3, LOX, PLCL2, NRP1, ATP2A2, PCSK9, LEF1, PLCL1, ADAM15, PTPRF, ANXA2, B2M, BDNF
	GOBP_REGULATION_OF_RECEPTOR_CATABOLIC_PROCESS	0.5604		0.0071	0.9604		0.4073	10	FURIN, MTMR2, PCSK9, MYLIP, ABCA2, ITCH, PTPN1, APOE, ANXA2, DTX3L
	GOBP_REGULATION_OF_RECEPTOR_MEDIATED_ENDOCYTOSIS	0.5192	0.9726	0.0001				82	RAC1, MAGI2, C3, ARF6, ARRB2, EGF, SGIP1, ARRB1, DNM2, PICALM, SNAP91, VEGFA, ITGAV, ITGB3, ATXN2, DRD2, ANKRD13B, ARC, LRRTM2, SFRP4, CLU, ANKRD13D, OPHN1, DLG4, LRPAP1, USP46, WDR54, ATAD1, NUMB, ANKRD13A, DGKD, DAB2, DKK1, SERPINE1, VTN, SDCBP, TF, PIK3CB, HFE, MTMR2, SH3GL2, WASL, PPT1, ANGPT1, MKLN1, NEU3, SCYL2, HIP1R, PCSK9, HIP1, LDLRAP1, HNRNPK, ABCA2, NTF3, CD63, RAB21, TBC1D5, ARF1, FMR1, CD2AP, BICD1, SYT11, RIN3, GREM1, AHI1, CBL, AP2A1, TNK2, AAK1, FLOT1, UBQLN2, BMP2K, SMAP1, UNC119, SH3GL3, INSR, NECAB2, DNAJC6, PICK1, APLN, ANXA2, B2M
	GOBP_REGULATION_OF_RECEPTOR_RECYCLING	0.7743	1	0.0476	0.2306		0.4897	20	ACHE, EPS15, INPP5F, BVES, TBC1D16, ECE1, CHMP5, RAB29, LAMTOR1, PSEN1, PCSK9, SCRIB, AP1AR, OPTN, KIF16B, VAMP3, NSF, ARAP1, ANXA2, SNCA
	GOBP_REGULATION_OF_REGULATED_SECRETORY_PATHWAY	0.2907	0.5245	0.026	0.0039		0.6664	96	KCNB1, PRKCG, SYT6, CACNB2, STXBP5L, PRKCB, BACE1, DTNBP1, GATA2, NCS1, FER, CACNA1G, DNM1L, RIMS4, GSK3B, RAB15, CSPG5, PREPL, NLGN1, SLC4A8, RIMS1, STX4, DRD2, SYT1, ADCY1, SYT7, APBA1, CALM1, REST, SYT10, CALM3, CHRNA5, DVL1, CNR1, P2RY1, CACNA1I, STXBP3, ATP2A2, RAP1A, NOTCH1, GIT1, IL4R, SYT2, F2RL1, LRRK2, SYT17, RAB3GAP1, GRIN3A, TRIM9, SNAPIN, RAP1B, SYT5, MICAL1, RIMS3, WNT7A, RAB3D, ADORA2A, LGALS9, GIPC1, LYN, RAB27A, SYP, IL13RA2, AP1G1, ZP3, GNAI2, SPHK2, LAMP1, HYAL3, C12ORF4, VAMP7, SNX4, GAB2, SYT4, ARF1, FMR1, SYT11, PPFIA2, SYT9, RAB5A, DOC2B, VPS18, SCAMP5, SYN1, STXBP5, HMOX1, CACNA1H, SYT13, RAB3A, STX1A, STXBP1, PDPK1, CDK5, DOC2A, RIMS2, PLA2G3
	GOBP_REGULATION_OF_RESPIRATORY_GASEOUS_EXCHANGE	0.7944			0.0242			16	MECP2, ADORA1, PASK, ATP1A2, NTSR1, MTG2, TLX3, MTG1, SLC5A3, NLGN1, GLS, TSHZ3, APLN, NLGN3, NLGN2, NR4A2
	GOBP_REGULATION_OF_RESPONSE_TO_WOUNDING	0.2949	1	0.0078				101	FLNA, XBP1, F3, KIAA0319, LRIG2, HBEGF, EPPK1, TNFRSF12A, CD36, DMTN, APOE, MYLK, KANK1, THBS1, EPHA4, ACTG1, CNTF, FKBP1B, FGA, FGG, ST3GAL4, PRDX2, VKORC1, GIT1, NDEL1, SMAD3, GJA1, PROS1, CAV1, ENPP4, CLDN1, LRP1, CD109, PTN, PDGFB, ATP7A, SRSF6, KLKB1, PLAT, FGF2, CASK, HRAS, PRKCE, ANO6, ADAMTS18, FERMT2, UBASH3B, CLASP2, WFDC1, SMOC2, CD9, CLASP1, MTOR, PTEN, PTPRF, RREB1, PHLDB2, STK24, FGB, SPP1, PLAUR, PTPRS, PROC, PDGFRA, CERS2, RTN4R, RTN4RL1, TFPI, INPP5F, MDK, SERPINE2, CADM4, TNFAIP3, KREMEN1, CXCR4, SH2B3, MAP2K1, PLAU, USF1, EDN1, ANXA1, PTK2, EPHB2, SERPINE1, VTN, F2RL1, SERPING1, CRK, HMGB1, SLC12A2, ARFGEF1, GRN, PRKCD, NFE2L2, PRKG1, ITGB1, RGMA, KLF4, APOH, F2R, OCLN
	GOBP_REGULATION_OF_RUFFLE_ASSEMBLY	0.8913	0.3432	0.0056			0.9983	22	CORO1C, COBL, RDX, DEF8, EPS8L1, PLEKHM1, RCC2, ARHGAP24, RHOG, ICAM1, EVL, HRAS, PFN1, PFN2, NLGN1, NDEL1, WDPCP, EPS8, KANK1, CAV1, CYFIP1, FAM98A
	GOBP_REGULATION_OF_SECRETION	0.26	0.6594	0.0066	0.0328		0.7035	400	APBB1, CRY1, EXPH5, RGCC, SERGEF, TAC1, RHBDD3, ITPR3, MYH10, OXCT1, ASIC1, KCNMB4, SDC4, NKX6-1, KCNS3, SYT1, ADCY1, TGFB3, TLR4, EPHA5, CALM1, CALM3, OR51E2, KCNA2, CACNA2D2, DVL1, FKBP1B, P2RY1, CACNA1I, ATP2A2, SNCAIP, CHD7, NPY2R, SRI, NPY5R, CACNA1C, SOX4, SOX11, GRIN3A, LRP1, TIAM1, SLC25A5, MICAL1, SLC30A1, LGALS9, LYN, CXCL12, MYO6, PRKCE, ADA, C2CD2L, ISL1, TFAP2B, SMAD4, FGB, HADH, PSMD9, ACHE, TGFB2, UCP2, TTN, EGFR, VAMP2, RAB33B, RAB2B, IL12A, ABCB11, NR1D1, TNFRSF1A, TNFRSF1B, NR1H4, IDH2, RAC1, ADORA1, PTPN23, RHBDF1, MCU, BACE1, EFNA5, NCS1, FER, NTSR1, RAB15, ENHO, EXOC1, TMED10, SREBF1, AGTR1, PLA2R1, ANXA1, PPIA, SDCBP, ITPR2, C1QTNF3, ADRA2B, NMB, EDNRB, CPLX2, RAB3C, RAB8A, POFUT2, RAB3D, PPP3CA, GNAI2, SLC12A2, RAB21, SIRT4, IRS2, ACSL3, MEF2C, FGF10, TRPM4, CADPS, BAIAP3, CADPS2, HIF1A, STC1, AIMP1, XBP1, RALA, CACNA1G, EGF, DNM1L, GPR27, TRH, TCF7L2, APOE, PLA2G4A, ARFIP1, PRKCA, CHRNA4, DRD2, ENY2, GNAS, MIDN, SYT10, TM7SF3, NADK, RAP1A, KDM5B, IL4R, NSF, GJA1, RAB3GAP1, SLC9A3R1, PPID, OPRK1, FMR1, HRH3, SLC8B1, ABCG1, LRP5, PASK, LRP5L, ARL2, CHGA, PLA2G3, SMPD3, PRKCB, DTNBP1, SLC25A4, ITSN1, SDC1, RIMS4, SGK1, UNC13B, RIMS1, STX4, SYT7, EDN1, ARL2BP, CHRNA5, NR1H2, CNR1, PTGER3, NRG1, ITPR1, NEUROG1, NOTCH1, SV2A, CPT1A, TGFB1, RAP1B, PRKAA1, SYP, IL13RA2, SPHK2, C12ORF4, VAMP7, SNX4, GAB2, CHMP2A, CACNA1E, MYB, STXBP5, STX1A, VPS4B, APLN, GDF9, CDK5, PFKL, PRKCG, CACNB2, HAP1, ARF6, ADAM9, LLGL1, PIM3, GSK3B, VEGFC, CSPG5, CACNA1A, NLGN1, SLC4A8, APBA1, GOLPH3, NEUROD1, RAB27B, DISP1, GIT1, MYO18A, NLGN2, HFE, IL1RAPL1, PAM, MAP2K6, WNT7A, ADORA2A, STXBP4, GIPC1, RAB27A, ZP3, ABCC8, HYAL3, BRSK2, CLASP2, CLASP1, PTPN11, SFRP1, CYP51A1, CAMK2N1, PFKFB2, NNAT, PDPK1, KCNC2, SNCA, RAB10, DYNLL1, MPC2, GOLPH3L, ABCC2, HMGCR, VAMP3, NMU, VPS4A, PREPL, ADCY5, REST, STK39, STXBP3, SNCG, RASL10B, TRIM9, RAB12, STXBP6, DNAJC1, SNAPIN, CRHBP, SLC16A1, RAB11FIP5, RAB8B, TMF1, RAB11FIP1, OXTR, RAB11FIP3, AVPR1A, KALRN, HIP1R, INHBA, TSG101, RAB7A, HMGN3, SNF8, CD2AP, ZBED6, GIPR, RAB3B, RAB5A, BAD, EZR, TARDBP, PCK2, SNX5, PER2, IRS1, ADAM8, AACS, F2R, GPLD1, PPARD, STXBP5L, SLC2A1, SLC25A6, ERP29, NPHS1, GLUD1, FGA, LIF, FGG, PNKD, RAB13, SYT2, LRRK2, SYT17, P2RX4, KLF7, ACSL4, MCTP1, AP1G1, LAMP1, ARF1, RAB9A, SCG5, ATG5, RFX3, ENSA, ARNTL, VPS18, SPP1, CLOCK, JAGN1, RAPGEF4, PCLO, PDCD6IP, ATP13A2, SYN1, SYT13, PICK1, TFR2, ADCYAP1, PARD6A, ADCY8, ICA1, KCNB1, KCNJ11, PPP1R9A, KIF5B, SYT6, GATA2, SNAP25, CAPN10, CDK16, SIRT3, CREB1, INHBB, GRM7, UQCC2, RIC1, MYOM1, OPRM1, NR1H3, PINK1, F2RL1, SYTL4, SYT5, PLA2G6, RIMS3, P3H1, SLC9B2, ATP6AP1, GPR68, WLS, SYT4, JAK2, RHOT1, SYT11, DPH3, PPFIA2, SYT9, DOC2B, APBB3, CD200, FRMD4A, RAPGEF3, PHPT1, STAM, SCAMP5, CHRNA3, CHRNB2, CHRNB4, HMOX1, CAMK2A, CACNA1H, RAB3A, HGS, STXBP1, PPP3CB, STX1B, DOC2A, RIMS2
	GOBP_REGULATION_OF_SHORT_TERM_NEURONAL_SYNAPTIC_PLASTICITY	0.9201	0.3393	0.1595	0.0155			10	SYP, SYNGR1, RAB3A, SLC4A10, SLC8A2, SHISA7, PPFIA3, CLN3, GRIK2, RAB3GAP1
	GOBP_REGULATION_OF_SMALL_MOLECULE_METABOLIC_PROCESS	0.6224	1	0.0014			0.8018	318	CRY1, ARPP19, SLC45A3, INPP5K, PPARGC1A, GSK3B, SLC35B4, ZMPSTE24, PARK7, NQO1, P2RY1, NFYA, GIT1, DDIT4, CBFA2T3, MVK, PSME3, PSMD14, PSME4, WDR5, ACACA, PSMA1, NR4A3, PSMA2, PSMA3, PSMA4, SREBF2, PSMA5, PSMA6, PSMA7, PSMB1, PSMB2, PSMB3, PSMB4, PSMB5, SRC, PRKCE, PSMB6, PSMB7, PSMB8, DDB1, PSMC1, PSMC2, PSMC4, TIGAR, PSMC5, MTOR, PSMC6, PSMD1, PSMD2, FABP5, PSMD3, PSMD4, PSMD5, PSMD7, PSMD8, PSMD9, PSMD10, LEPR, PMAIP1, PSMD11, PSMD12, PSME1, PARP1, PSME2, PRKAB2, SCD, PSMF1, PSMD6, PROX1, ELOVL6, ADIPOR2, TREX1, ESRRB, ZBTB20, APP, STARD4, INSR, CYP51A1, SIRT1, ARNT, MALRD1, PFKFB1, GNB3, KIT, PFKFB2, PFKFB3, STAR, PFKFB4, PANK2, EP300, ABCB11, SLC4A4, ENTPD5, NR1D1, FGF19, SNCA, NR1H4, AKR1C3, PIBF1, DGKQ, NFKB1, GSK3A, NTSR1, PMVK, EGR1, HMGCR, IDI1, MVD, LACC1, JMJD8, FASN, SREBF1, PTK2B, SCAP, REST, INSIG1, ANXA1, ODC1, ACACB, AZIN1, OAZ1, MT-CO2, OAZ2, OAZ3, PID1, VCP, SLC25A12, TTC39B, APOB, RORA, AK4, SNAI2, SESN2, DNAJC30, C1QTNF3, LPCAT3, ADIPOR1, TMSB4X, ABCD1, MLYCD, TYSND1, AVPR1A, HRH1, PRKAG2, TP53, LONP2, NCOR1, NCOR2, PTPN2, PSMD13, HMGB1, CLN3, SIRT4, AKT1, SLC7A11, AKT2, ATP2B4, ATCAY, IRS2, FABP3, DHCR7, SEC14L2, BAD, NFYB, PGAM1, NFYC, SC5D, TM7SF2, SLC2A6, PRKAG1, PPARA, SORBS1, DKK3, PSEN1, RDH10, IRS1, ABCD2, ENO1, NCOA2, HIF1A, BMP5, GPLD1, PPARD, DGAT2, PSMC3, SLC27A4, NUP35, KPNB1, NUP54, RANBP2, APOE, COX11, MIDN, LSS, USP7, EPHX2, CLYBL, HMGCS1, MBTPS2, APPL2, GPAM, SOD1, CAV1, HDAC4, DKKL1, SNAI1, TWIST1, POM121C, PLIN5, ZBTB7A, PPTC7, SOX9, SIRT5, COQ3, NUP50, MID1IP1, ELOVL5, DUSP12, H6PD, GNMT, EPM2AIP1, DYRK2, LDLRAP1, NUP205, NUP210, NUP160, NUP188, NUP62, KHK, SIRT7, MFSD2A, ABCG1, NUP43, PASK, EIF6, SDHAF3, FGF1, OGT, ENPP1, PHKG2, PPP1CA, PPP1CB, PPP1R3C, PPP1R3D, MBTPS1, PLA2G3, ARV1, PPP1R3B, IGFBP3, IGFBP4, PPP1R3F, NUP88, PPP1R3E, NUP98, PDK1, PDK3, MAEA, FAM3C, KAT2A, CLK2, SOGA1, FAM3A, SQLE, BRCA1, FLCN, NDC1, NUP133, NUP107, NLN, RAN, SEC13, NR1H2, CNR1, TPR, NR1H3, CPT1A, PINK1, NUP37, NUP85, NUP214, AAAS, ERLIN1, ERLIN2, SEH1L, WDTC1, ACADVL, BCKDK, TRIB3, CLCN2, FOXK1, RAE1, MST1, PRKAA1, FOXK2, PRKAA2, NUP155, SPHK2, NUP93, GSTZ1, PDK2, POM121, PDK4, PDP1, NUP153, PDPR, PDP2, LPGAT1, FDFT1, FDPS, SP1, GGPS1, KAT2B, ADM, PGP, GUCA1B, LCMT1, RD3
	GOBP_REGULATION_OF_SNARE_COMPLEX_ASSEMBLY	0.8938	1	0.039	0.2237			8	STXBP6, ANKRD27, VPS18, STXBP1, VPS11, PRRT2, TRIM9, SNCA
	GOBP_REGULATION_OF_STEROID_BIOSYNTHETIC_PROCESS	0.3258		0			0.6512	69	AKR1C3, DGKQ, NFKB1, KPNB1, PMVK, PPARGC1A, EGR1, HMGCR, IDI1, MVD, SQLE, APOE, FASN, IGFBP7, SREBF1, SCAP, REST, INSIG1, RAN, LSS, ACACB, HMGCS1, MBTPS2, APOB, GPAM, SNAI2, NFYA, LPCAT3, SOD1, DKKL1, MVK, SNAI1, ERLIN1, ERLIN2, CLCN2, ATP1A1, ACACA, H6PD, PRKAA1, SREBF2, ASAH1, DHCR7, SEC14L2, NFYB, NFYC, SC5D, TM7SF2, SCD, TSPO, ABCG1, PROX1, ELOVL6, FDFT1, FDPS, FGF1, SP1, DKK3, GGPS1, STARD4, CYP51A1, SIRT1, MALRD1, ADM, STAR, BMP5, NR1D1, MBTPS1, FGF19, NR1H4
	GOBP_REGULATION_OF_STEROID_METABOLIC_PROCESS	0.2565		0	0.977		0.7431	86	STAT5B, AKR1C3, DGAT2, DGKQ, NFKB1, KPNB1, PMVK, PPARGC1A, EGR1, HMGCR, IDI1, MVD, SQLE, APOE, FASN, IGFBP7, SREBF1, SCAP, AGTR1, REST, INSIG1, RAN, LSS, EPHX2, ACACB, HMGCS1, MBTPS2, LAMTOR1, TTC39B, APOB, RORA, GPAM, SNAI2, NFYA, LPCAT3, SOD1, DKKL1, MVK, SNAI1, APOA2, ERLIN1, ERLIN2, ACADVL, CLCN2, ATP1A1, ACACA, H6PD, PRKAA1, SREBF2, LDLRAP1, ABCA2, ASAH1, DHCR7, SEC14L2, NFYB, NFYC, SC5D, TM7SF2, SCD, TSPO, ABCG1, PROX1, ELOVL6, FDFT1, FDPS, FGF1, SP1, DKK3, GGPS1, STARD4, CYP51A1, SIRT1, MALRD1, STUB1, GNB3, KIT, ADM, STAR, PANK2, BMP5, ABCB11, NR1D1, MBTPS1, FGF19, ARV1, NR1H4
	GOBP_REGULATION_OF_SYNAPSE_ASSEMBLY	0.5534		0.4337	0.0072			77	GRID2, PPP1R9A, CBLN1, EPHB1, SLITRK6, UBE2V2, ARF6, TPBG, NTRK1, ASIC2, LHFPL4, CLSTN1, SEMA4A, CBLN2, NLGN1, EPHB3, FLRT2, AMIGO2, MDGA1, GPC6, DLG5, GPC4, BHLHB9, LRRTM2, EPHB2, EEF2K, NLGN3, NLGN2, NRXN1, IL1RAPL1, NTN1, PTPRD, SLITRK1, LINGO2, SLITRK3, WNT7A, ADGRL2, LRRTM3, OXTR, AGRN, LRRC24, CUX2, LRRN3, LRRN1, NTNG2, SLITRK2, EIF4G1, SYNDIG1, LRRC4B, LRRTM1, NTRK2, LRFN4, EPHA7, AMIGO1, LRFN3, SLIT1, LRFN5, PDLIM5, CLSTN2, FLRT3, ROBO2, MEF2C, IL1RAP, PTPRS, SEMA4D, CHRNB2, SIX4, ADGRB3, CLSTN3, SRPX2, SETD5, APP, WNT5A, VPS35, SLITRK5, BDNF, SNCA
	GOBP_REGULATION_OF_SYNAPSE_STRUCTURE_OR_ACTIVITY	0.5506	1	0.2439	0.0059			178	NEDD4, PRNP, CDH8, CTTNBP2, SLITRK6, UBE2V2, ARF6, YWHAZ, CAMK2B, DNM1L, ASIC2, LHFPL4, OPA1, CLSTN1, SEMA4A, DNM1, DNM2, DNM3, NLGN1, MX1, EPHB3, APOE, ACTR2, LZTS3, FLRT2, GPM6A, AMIGO2, EPHA4, MDGA1, DRD2, PCDH8, DLG5, ARC, LRP8, DAG1, SRCIN1, ABHD17C, ABI2, LRRK2, NLGN3, CYFIP1, NLGN2, DHX36, CDK5R1, NRXN1, ABHD17A, PTN, IL1RAPL1, PTPRD, TIAM1, WNT7A, CDC42, CUX2, ABL1, NTNG2, EIF4G1, SYNDIG1, NTRK2, AMIGO1, IGSF9, PTEN, ADGRL1, CLSTN2, NGEF, ROBO2, PTPRS, NRP2, NEURL1, SIX4, CLSTN3, ZMYND8, APP, ABHD17B, WNT5A, VPS35, ZNF804A, HSPA8, ARF4, SNCA, GRID2, CDC20, PPP1R9A, CBLN1, SYNGAP1, EPHB1, FYN, DCTN1, SHANK3, GRIPAP1, ITSN1, CAMKV, TPBG, CRIPT, NTRK1, ARHGAP44, PAK3, UBE3A, SEMA3F, CBLN2, CTNNA2, RELN, DBNL, ANAPC2, DISC1, GPC6, CAPRIN1, GPC4, CAPRIN2, BHLHB9, CDH2, LRRTM2, ADAM10, CFL1, DGKB, EPHB2, SPARC, VCP, GRIN2B, EEF2K, TUBB, DAB2IP, ZDHHC15, NTN1, LRP4, PPT1, SLITRK1, LINGO2, TUBA1A, SLITRK3, ADGRL2, LRRTM3, OXTR, AGRN, LRRC24, LRRN3, LRRN1, KALRN, SLITRK2, LRRC4B, MAPK14, RHOA, LRRTM1, LRFN4, EPHA7, LRFN3, CLN3, SLIT1, CDKL5, SLC7A11, TANC2, LRFN2, LRFN5, KIF1A, PDLIM5, ARHGAP33, PPFIA2, NFATC4, FLRT3, MEF2C, DMPK, IL1RAP, SIPA1L1, SEMA4D, CHRNB2, ADGRB3, SRPX2, SETD5, CAMK1, HOMER1, EFNA1, SLITRK5, STX1B, CDK5, SLC17A8, SLC17A6, ARHGAP22, DBN1, BDNF
	GOBP_REGULATION_OF_SYNAPTIC_PLASTICITY	0.4347	0.9881	0.0483	0.0245			148	KRAS, EIF4EBP2, CYP46A1, IGSF11, KCNJ10, PAIP2, ITPR3, CAMK2B, CHRNA7, GSK3B, P2RX3, LGMN, NLGN1, NPTN, APOE, EPHA4, DRD2, ADCY1, SQSTM1, CRTC1, RGS14, ARC, CALB1, LZTS1, CNTN4, MPP2, TSHZ3, NCDN, RAB3GAP1, GRIN2C, PTN, GRIN2D, SSH1, YWHAH, MAPK1, ADORA2A, GIPC1, MCTP1, ABL1, RAPGEF2, HRAS, NTRK2, ARF1, FMR1, PTEN, NSMF, AGER, SYNGR1, SLC8A2, SORCS2, NEURL1, ZDHHC2, APP, VAMP2, PICK1, KIT, STAR, AKAP5, PRKCZ, ADCY8, GRID2, MECP2, CDC20, KCNB1, PPP1R9A, CBLN1, SYNGAP1, ADORA1, SHANK3, GRIK2, STAU1, KAT2A, SNAP25, SERPINE2, VGF, NCSTN, NRGN, RELN, EGR2, CREB1, RIMS1, ANAPC2, STX4, SYT7, PTK2B, ABHD6, SHANK2, SRF, LRRTM2, DLG4, SHANK1, EPHB2, CX3CL1, PRRT1, CPEB3, GRIN2A, GRIN2B, MAP1A, UNC13C, NETO1, RASGRF2, SCGN, MAP1B, BRSK1, CALB2, PRRT2, CPLX2, RAB8A, MME, STX3, YWHAG, MAPT, PPFIA3, RIMS3, HRH1, SYP, ATF4, GRIA1, SLC4A10, SHISA7, SLC1A1, CLN3, SLC24A2, PLK2, SLC24A1, NFATC4, RAB5A, RAB11A, EIF2AK4, MEF2C, SORCS3, SLC8A3, SIPA1L1, JPH4, YTHDF1, ERC1, PSEN1, ERC2, CAMK2A, RAB3A, STXBP1, FAM107A, PPP3CB, CDK5, FGF14, RIMS2, DBN1, GRM5
	GOBP_REGULATION_OF_SYNAPTIC_VESICLE_CYCLE			0.1233	0.0242			8	RAB3B, SYN1, DNAJC5, BSN, RAPGEF4, PLD1, PRKAR1B, CDK5R1
	GOBP_REGULATION_OF_SYNAPTIC_VESICLE_EXOCYTOSIS	0.2338	0.6733	0.0468	0.0688	1		47	SNAPIN, PRKCG, PRKCB, RAP1B, CACNB2, STXBP5L, BACE1, DTNBP1, RIMS3, WNT7A, NCS1, ADORA2A, GIPC1, DNM1L, SYP, RIMS4, GSK3B, CSPG5, PREPL, NLGN1, SLC4A8, FMR1, RIMS1, PPFIA2, RAB5A, DRD2, SYT1, ADCY1, APBA1, VPS18, CALM1, CALM3, CHRNA5, CNR1, DVL1, P2RY1, SYN1, ATP2A2, RAP1A, STXBP5, RAB3A, GIT1, LRRK2, CDK5, RAB3GAP1, RIMS2, GRIN3A
	GOBP_REGULATION_OF_SYNAPTIC_VESICLE_FUSION_TO_PRESYNAPTIC_ACTIVE_ZONE_MEMBRANE	0.8168	0.3776	0.179	0.0119			6	CPLX2, SYT9, SYT1, GRIK5, RAB3A, STXBP1
	GOBP_REGULATION_OF_TRANS_SYNAPTIC_SIGNALING	0.4236	0.9777	0.0349	0.002			332	NPTX1, PRKCG, CACNB2, KCTD13, HAP1, IGSF11, KCNJ10, TAC1, ITPR3, AKAP12, CHRNA7, ASIC1, CLSTN1, GSK3B, P2RX3, LGMN, CSPG5, CACNA1A, NLGN1, CACNA1B, NPTN, SLC4A8, PCDH17, KCNMB4, SYT1, ADCY1, APBA1, CALM1, CRTC1, CALM3, ARC, OPHN1, USP46, LRP8, ATAD1, LZTS1, DVL1, ATP1A2, P2RY1, ATP2A2, SNCAIP, PRKACA, BCR, CEL, GIT1, CNTN4, NPY2R, NLGN4Y, MPP2, NPY5R, TSHZ3, NCDN, NLGN3, NLGN4X, NLGN2, GRIN3A, GRID1, GRIK1, MTMR2, NRXN1, GRIK4, GRIK5, PTPRD, SSH1, YWHAH, WNT7A, SLC30A1, ADORA2A, GIPC1, CUX2, RAPGEF2, SRC, SYN3, PRKCE, PSMC5, MTOR, PTEN, FABP5, CLSTN2, NSMF, AGER, SYNGR1, ACHE, NEURL1, PXK, CLSTN3, FLOT1, EGFR, ROR2, APP, VAMP2, KIT, STAR, AKAP5, GRIK3, PRKCZ, SYNGAP1, ADORA1, BACE1, CACNG4, FYN, CELF4, SHANK3, GRIK2, NCS1, ARRB2, NTRK1, SERPINE2, PLCB4, RPL22, NMU, PREPL, VGF, NISCH, NCSTN, LAMA2, CACNB3, TPRG1L, ANAPC2, AKAP9, PTK2B, DLGAP4, DISC1, SHANK2, NPTXR, IQSEC2, CACNG5, CDH2, LRRTM2, NPTX2, TMEM108, SHANK1, CCL2, CX3CL1, BEGAIN, CACNG8, CACNG7, PRRT1, NETO1, DLGAP1, SH3GL1, SNCG, SCGN, CALB2, PRRT2, CPLX2, PRKAR2B, RAB8A, SNAPIN, STX3, YWHAG, PPFIA3, PLCL2, OXTR, HRH1, PPP3CA, GNAI2, PLCB1, ATF4, PLCL1, GRIA1, SLC12A2, SHISA7, BCHE, SLC1A1, CLN3, SLC24A2, SLC7A11, EIF4E, SLC24A1, TMEM25, USP8, NFATC4, RAB5A, RAB11A, EIF2AK4, MEF2C, DMPK, LRRC4C, SLC8A3, JPH4, YTHDF1, ITGB1, PSEN1, BAIAP3, FAM107A, HOMER1, GRM5, BDNF, KRAS, EIF4EBP2, CYP46A1, STXBP5L, NRG3, PAIP2, TUBB2B, CAMK2B, DNM1L, APOE, CDH11, EPHA4, DRD2, SQSTM1, RGS14, BTBD9, GRM1, CALB1, RAP1A, PNKD, CNTNAP4, ZDHHC3, ADRB2, LRRK2, RAB3GAP1, CYFIP1, ZDHHC12, RNF19A, GRIN2C, PTN, GRIN2D, GNAI1, NTNG1, MAPK1, MCTP1, ABL1, NTNG2, PPP1R9B, HRAS, NTF3, NTRK2, PTPRA, ARF1, PLCG1, FMR1, VPS18, SLC8A2, DCC, PTPRS, SORCS2, PRKAR1B, SYN1, S1PR2, ZMYND8, ZDHHC2, PICK1, ADCYAP1, ADCY8, GRID2, MECP2, CDC20, KCNB1, PPP1R9A, KIF5B, CBLN1, PRKCB, DTNBP1, STAU1, KAT2A, LRRC4, SNAP25, RIMS4, NRGN, RELN, EGR2, CREB1, RIMS1, RGS4, STX4, SYT7, ABHD6, EDN1, SRF, GRM2, GRM3, DGKB, DLG4, GRM4, CHRNA5, EPHB2, GRM7, CNR1, MAPK8IP2, GRM8, CNIH2, DGKE, DGKI, CPEB3, UNC13A, GRIN2A, GRIN2B, MAP1A, UNC13C, EIF4A3, RASGRF2, PINK1, MAP1B, BRSK1, PACSIN2, LGI1, MME, RAP1B, MAPT, RIMS3, SYP, SLC4A10, SYT4, JAK2, RHOT1, PLK2, LRFN2, SYT11, PPFIA2, SORCS3, SIPA1L1, CHRNA3, CHRNB2, DGKZ, CHRNB4, ABR, ERC1, STXBP5, ERC2, CAMK2A, RAB3A, STX1A, STXBP1, PPP3CB, STX1B, CDK5, FGF14, RIMS2, DBN1
	GOBP_REGULATION_OF_TRANSCRIPTION_FROM_RNA_POLYMERASE_II_PROMOTER_IN_RESPONSE_TO_OXIDATIVE_STRESS	0.6568		0.2771	0.0146			9	SIN3A, HMOX1, SESN2, ATF4, ARNT, NFE2L2, HIF1A, EPAS1, CHD6
	GOBP_REGULATION_OF_TRANSPORTER_ACTIVITY			0.0385	0.2894			186	HTT, NEDD4, EHD3, PRNP, HSPA2, PKD2, GPD1L, STIM2, DAPK1, RANGRF, STAC, CACNA2D1, CACNB2, CRACR2A, HAP1, SCN3B, SCN4B, UBQLN1, PPARGC1A, DNM2, NLGN1, KCNIP2, NOS1AP, RYR2, STIM1, DRD2, KMT2A, CALM1, CALM2, CALM3, ARC, CLIC2, DMD, FKBP1B, NEDD4L, ANK2, GSTM2, PARK7, ATP1A2, GNB5, ATP2A1, GEM, NPPA, PDE4D, YWHAE, UTRN, CACNB1, OSR1, ADRB2, PRKACA, CACNB4, AHNAK, SRI, PPIF, ATP1B1, AHCYL1, GJA1, SLC9A1, CAMK2D, WWP2, NLGN3, CASQ1, CAV1, FHL1, HECW1, NLGN2, SLC9A3R1, GSTO1, APOA2, TWIST1, AKAP6, TACO1, CAB39, FXYD6, NDFIP2, CTTNBP2NL, ATP7A, HECW2, CTSS, ACTB, YWHAH, NDFIP1, PHB2, SUMO1, KCNAB1, PCSK9, PRKCE, PDE4B, AMIGO1, FMR1, PTEN, ANK3, TESC, GOPC, TCAF1, FGF13, STOM, FGF11, FGF12, KCNG1, APP, KCNS2, VAMP2, SLMAP, SLC6A9, COX17, ALG10B, KCTD7, KCNC2, SNCA, LRRC55, GLRX, KCNJ11, KIF5B, ACTN4, SYNGR3, CACNG4, SHANK3, PIM1, NTSR1, SGK1, RELN, THADA, CACNB3, AKAP9, CNIH3, PTK2B, SHANK2, STK39, CACNG5, GPR35, DLG2, DLG3, MINK1, DLG4, SHANK1, CCL2, EPHB2, KLHL24, MAPK8IP2, CNIH2, CACNG8, OXSR1, GRIA2, CACNG7, GRIA3, FKBP1A, GRIA4, PRRT1, GRIN2A, NETO2, GRIN2B, NETO1, NEFL, OPRM1, LRRC7, RASGRF2, BCL2, PINK1, CAPN1, CHRM3, RGS9, DLG1, ATP1B2, ATP1B3, WNK1, WNK3, WNK2, TMSB4X, CRHBP, RIPK1, SPHK2, GRIA1, SHISA7, RNF207, CHP1, PRKCD, MEF2C, JPH1, JPH4, ITGB1, HOMER1, CDK5, FGF14, STAC3, GRM5
	GOBP_REGULATION_OF_TRIGLYCERIDE_METABOLIC_PROCESS	0.2017	0.9013	0.0091	0.8001	1		24	ATG14, FITM2, PLIN5, LDLR, SREBF1, GPLD1, PNPLA2, DGAT2, C3, ABHD5, MBOAT7, SCARB1, SLC27A1, MFSD2A, NR1H2, DAGLB, NR1H3, CTDNEP1, CNEP1R1, GNB3, FBXW7, APOE, PANK2, SORL1
	GOBP_REGULATION_OF_TUBE_SIZE	0.7107	0.5647	0.0439				71	ADORA1, ECE1, GPX1, SNTA1, SOD2, ICAM1, ASIC2, RAP1GDS1, SCPEP1, KCNMB2, APOE, GCLC, KCNMB4, GCLM, MKKS, ADCY6, AGTR1, EDN1, ZDHHC21, FGA, FGG, UTS2B, ATP1A2, P2RY1, NPPA, ARHGAP42, ADRB2, KCNMA1, PIK3C2A, SLC8A1, RGS2, F2RL1, SOD1, CHRM3, ADRA2B, GJA1, EDNRB, ITGA1, CAV1, BBS2, DOCK5, ATP2B1, ROCK1, OXTR, DOCK4, ADORA2A, AVPR1A, EDNRA, HRH1, ROCK2, PLOD3, CPS1, ACTA2, WNT9B, EXT1, AKT1, ATG5, FGB, GCH1, PRKG1, BMPR2, EXT2, FOXC1, EGFR, PER2, TRPM4, BDKRB2, ITGB1BP1, ADM, APLN, F2R
	GOBP_REGULATION_OF_VASCULOGENESIS		0.4651	0.0281				10	KDR, RIN2, RAP1A, RAPGEF2, HIF1AN, RRAS, HEY1, ADM, RAMP2, EMP2
	GOBP_REGULATION_OF_VASOCONSTRICTION	0.4924	0.003	0.0025		1		33	DOCK5, ECE1, ATP2B1, OXTR, DOCK4, AVPR1A, SNTA1, HRH1, ICAM1, ASIC2, KCNMB2, KCNMB4, AKT1, FGB, AGTR1, EDN1, BMPR2, ZDHHC21, FGA, FGG, ATP1A2, EGFR, PER2, ARHGAP42, TRPM4, BDKRB2, CHRM3, ADM, ADRA2B, GJA1, APLN, CAV1, F2R
	GOBP_REGULATION_OF_VESICLE_FUSION	0.446	0.2642	0.0651	0.0018			20	CPLX2, SYT9, SYT1, ANKRD27, DOC2B, GRIK5, KIF5B, C2CD5, ANXA1, CORO1A, SPHK1, RAB3A, STXBP1, TBC1D4, SYT4, AKT2, ANXA2, PRRT2, TRIM9, SNCA
	GOBP_REGULATION_OF_VESICLE_MEDIATED_TRANSPORT	0.2679	0.9918	0.0045	0.2403			381	MAGI2, CDH13, TOR1A, PRKCG, CACNB2, HAP1, EXPH5, ARF6, GSK3B, CSPG5, DNM2, CD36, NLGN1, PICALM, SLC4A8, SNAP91, SDC4, ATXN2, SYT1, ADCY1, APBA1, RAB27B, CALM1, RAB11B, C4A, CALM3, LRSAM1, ARC, PRKD1, SCARB1, OPHN1, CAMK1D, USP46, ATAD1, DVL1, NUMB, NEDD4L, P2RY1, CACNA1I, EPHA3, ATP2A2, GIT1, MYO18A, TF, MFGE8, PIK3CB, GRIN3A, APOA2, TUB, CDK5R1, HFE, MTMR2, LRP1, RUFY2, GRIK5, IL1RAPL1, MICAL1, WNT7A, GAS1, ANGPT1, ROCK1, CDC42, ADORA2A, GAS6, LGALS9, GIPC1, LYN, AXL, RAB27A, SRC, ZP3, HYAL3, CD63, CLASP2, SAR1B, TBC1D5, CLASP1, PTEN, FGB, GOPC, AHI1, NRP1, FLOT1, UNC119, WNT5A, INSR, NECAB2, VAMP2, RAB33B, RAB2B, PDPK1, AKAP5, SNCA, PREB, RAC1, PTPN23, RDX, C3, LYPLA1, RAB10, DGKQ, INPP5F, BACE1, RAB31, CNST, NCS1, ITGA2, FER, ARRB2, RAB15, PKDCC, RAB4B, VPS4A, RAB4A, PREPL, ITGAV, ITGB3, TSC2, TBC1D20, REST, ANXA1, ANKRD13B, SAR1A, LRRTM2, ANKRD13D, LRPAP1, CCL2, WDR54, ANKRD13A, CORO1A, PACSIN3, DAB2, STXBP3, SERPINE1, EEF2K, STON1, SDCBP, SH3GL1, STON2, PRRT2, TRIM9, CPLX2, RAB12, STXBP6, RAB3C, SH3GL2, ANKRD27, EHD4, RAB8A, ANKFY1, SNAPIN, PPT1, RAB8B, RAB3D, MKLN1, MAPK15, CHMP3, PPP3CA, SCYL2, HIP1R, HIP1, GNAI2, HMGB1, TSG101, RAB7A, RAB21, CLN3, MSN, SNF8, CD2AP, VPS11, AKT2, RAB3B, ACSL3, RAB5A, RIN3, RAB11A, ARFGAP1, EZR, GREM1, CBL, DLL1, LMAN2, TNK2, AAK1, CALR, UBQLN2, BMP2K, SMAP1, SH3GL3, CADPS, DNAJC6, LYAR, CADPS2, ANXA2, YIPF5, B2M, STX18, STXBP5L, ARHGAP1, DOCK2, RALA, CACNA1G, EGF, DNM1L, MIB1, CD151, APOE, ARFIP1, VEGFA, DRD2, SYT10, BTBD9, SFRP4, USP7, CSK, APPL1, FGA, RAPGEF1, FGG, PLSCR1, APPL2, DKK1, PTPRJ, RAP1A, CD47, CLIP3, RAB13, IL4R, AP2S1, SYT2, NSF, SOD1, LRRK2, SYT17, CAV1, RAB3GAP1, WASL, PTPN1, BVES, PPP3CC, MAPK1, MAPK3, PGAP1, MCTP1, ABCA7, ABL1, ABL2, SPHK1, PCSK9, AP1G1, LDLRAP1, LAMP1, ANO6, HNRNPK, ABCA2, NTF3, GPC3, ARF1, FMR1, BICD1, RAB9A, ATG5, SIRPA, VPS18, AP2A1, RAPGEF4, PCLO, PDCD6IP, PLD1, PRKAR1B, ATP13A2, SYN1, DNAJC5, BSN, ZDHHC2, BET1L, SYT13, ATG3, MERTK, PICK1, TBC1D4, TFR2, MBTPS1, PLA2G3, SMPD3, KCNB1, KIF5B, PROM2, SYT6, VPS28, PRKCB, DTNBP1, GATA2, VAMP4, GRIPAP1, ITSN1, SDC1, DYSF, FER1L5, ARHGAP44, RIMS4, AP2B1, SGIP1, ARRB1, SORL1, SNX17, RIMS1, MAP2K1, MAP2K2, STX4, SMPD1, SYT7, NDRG4, CLU, DLG4, CHRNA5, NR1H2, CNR1, ZFYVE16, DGKD, VTN, NOTCH1, NR1H3, RUFY1, F2RL1, RINT1, RAB5C, PACSIN2, SCFD1, SYTL4, RAP1B, CYBA, SYT5, RIMS3, PRKAA1, NEU3, SYP, RNF139, IL13RA2, ATP6AP1, SPHK2, C12ORF4, VAMP7, SNX4, GAB2, SYT4, SYT11, PPFIA2, SYT9, DOC2B, C2CD5, DNAJC13, CHMP2A, SNX12, EHD1, STAM, LGALS3, EHD2, SCAMP5, SNX33, RAB29, SNX3, STXBP5, HMOX1, CACNA1H, RAB3A, STX1A, HGS, STXBP1, VPS4B, BIN1, PPP3CB, RAB5B, CBLL1, APLN, STX1B, CDK5, DOC2A, RIMS2, PTX3
	GOBP_REGULATION_OF_VOLTAGE_GATED_SODIUM_CHANNEL_ACTIVITY	1		0.1671	0.0477	1	0.9936	6	FGF11, FGF12, KIF5B, SLMAP, FGF13, FGF14
	GOBP_REGULATION_OF_WOUND_HEALING	0.4688	1	0.0015		1		76	XBP1, F3, TFPI, HBEGF, EPPK1, SERPINE2, TNFRSF12A, CD36, DMTN, APOE, CADM4, MYLK, KANK1, THBS1, TNFAIP3, CXCR4, SH2B3, PLAU, ACTG1, USF1, EDN1, ANXA1, PTK2, EPHB2, FGA, FGG, ST3GAL4, SERPINE1, VTN, PRDX2, VKORC1, F2RL1, SMAD3, GJA1, PROS1, CAV1, ENPP4, CLDN1, CD109, PDGFB, SERPING1, SRSF6, KLKB1, PLAT, FGF2, CRK, CASK, HRAS, PRKCE, ANO6, HMGB1, ADAMTS18, SLC12A2, FERMT2, UBASH3B, CLASP2, WFDC1, SMOC2, CD9, CLASP1, MTOR, PTEN, RREB1, PHLDB2, ARFGEF1, FGB, PRKCD, NFE2L2, PRKG1, PLAUR, PROC, PDGFRA, ITGB1, APOH, F2R, OCLN
	GOBP_RESPIRATORY_ELECTRON_TRANSPORT_CHAIN	0.1105	0	0.7595	0.5935	1	0.4486	108	NDUFB10, NDUFC1, NDUFC2, NDUFV1, NDUFS5, NDUFS6, UQCR11, NDUFV3, UQCR10, NDUFAF1, UQCRHL, NDUFB11, UQCRB, UQCRC1, UQCRC2, UQCRH, NDUFA2, PPARGC1A, NDUFS3, UQCRFS1, UQCC3, MT-ND1, PARK7, GPD2, IMMP2L, MT-ND4, MT-ND5, MT-CYB, COX4I1, COX5B, COX6A1, COX6B1, COX6C, COX7B, COX7C, NDUFA12, POLG2, COX8A, COX15, MT-CO1, MT-CO3, NDUFA4, CYCS, COX7A2L, COX5A, NDUFS7, NDUFS8, MYBBP1A, COX10, SLC25A13, SLC25A22, SLC25A18, SDHAF2, SDHA, SDHB, SDHC, SDHD, NDUFB9, ISCU, NDUFAB1, SCO2, SNCA, CYC1, BID, MT-ND3, MT-ND6, DLD, MT-ND2, NDUFS1, NDUFV2, UQCRQ, NDUFA7, TAZ, MT-CO2, COA6, SLC25A12, PINK1, NDUFS4, NDUFA13, DGUOK, CCNB1, GHITM, ETFA, DNAJC15, ETFB, CHCHD2, ETFDH, CDK1, NDUFA9, COQ9, AIFM2, NDUFA6, NDUFB4, NDUFS2, NDUFA11, MT-ND4L, NDUFA1, NDUFA3, NDUFA5, NDUFA8, NDUFA10, NDUFB1, NDUFB2, NDUFB3, NDUFB5, NDUFB6, NDUFB7, NDUFB8
	GOBP_RESPONSE_TO_BACTERIUM	0.256	0.8944	0.0161			0.7252	271	MGST2, VCAM1, TAC1, ADAM9, AKAP12, EPHA2, IL6R, RAB14, PPARGC1A, COCH, IRF3, AKIRIN2, CD36, GGT1, NLRC5, SSC5D, GPM6A, GNG12, SCN7A, TLR4, DCN, SCARB1, ATP2A2, TAB2, PRDX2, CHD7, TRDC, GIT1, TF, CFP, LSM5, AKAP8, HLA-E, OCIAD1, SGMS1, LGALS9, ZFP36, JUND, LYN, AXL, IRAK1, SRC, CITED1, PRKCE, PDE4B, TRIM41, TRIB1, FGFR2, NAIP, NFKBIB, ERAP1, SMAD6, FGB, HSF1, HMCN1, TSPO, ALPL, ADIPOR2, ALAD, LYG1, COLEC12, BNIP3, WNT5A, PDCD4, LIAS, STAR, IL12A, CTR9, NR1D1, TNFRSF1A, SNCA, TNFRSF1B, NR1H4, RARRES2, C3, TFPI, NFKB1, WDR35, SLC17A5, SASH1, FER, CEBPB, LRAT, IFNAR1, ICAM1, ABCC2, VGF, NFKBIA, CMPK2, MLH1, TNFAIP3, RIPK2, HPGD, PLAA, PTGFR, RAB1A, CCL2, CX3CL1, ADAM17, MTDH, LPL, SERPINE1, APOB, CCDC80, OPTN, VIM, CARD8, MAPKBP1, TMEM229B, EDNRB, NAALADL2, NOTCH2, LYST, CACTIN, RELA, ADAMTS13, CASP8, ZC3H12A, LITAF, MICA, LEAP2, TMF1, SERPINB9, PRDX3, ROMO1, CHMP5, FUCA2, GSDMB, MAPK14, CPS1, HLA-B, HMGB1, ASS1, TLR3, RPL39, TRAF6, HAVCR2, SHPK, AKT1, ISG15, CA5B, PRKCD, CAPN2, MEF2C, TBK1, HNRNPA0, NOD1, TRIM5, MAVS, CA3, ANKRD17, PCK2, CHUK, FGF10, F2R, B2M, TH, SHC1, XBP1, PPARD, HLA-A, MGST1, KCNJ8, LDOC1, TUSC2, IFI44, CD24, IL27RA, CDC73, PRKCA, NLRP1, RPS19, FGA, CUBN, LOXL1, RPS6KB1, CDK4, GJA1, CAV1, ARG2, CLDN1, FZD5, HDAC5, WASL, OTUD5, SRR, MAPK1, TNFRSF14, MAPK3, FER1L6, ABL1, GPC3, HP, TRAC, PYGL, SIRPA, JUN, PLSCR4, SIGIRR, HDAC2, PAF1, GNRH1, PPP1R11, GSTP1, RPS6KA3, SIRT2, CHGA, GGT7, PALM3, CCDC186, CASP3, FOXP1, ADH5, PRPF8, FKBP5, DUSP10, GPX1, SPINK5, DROSHA, SOD2, BAIAP2, WDR83, ADAMTS5, CYP2E1, MAPK8, FOS, ST13, EDN1, DGKB, CNR1, SPARC, RBPJ, NOTCH1, OPRM1, NR1H3, TIRAP, DAB2IP, F2RL1, PELI1, TGFB1, PABPN1, SEH1L, CYBA, NFKB2, PLA2G6, PPM1D, CDK19, ADGRL2, MYD88, HMGB2, RHOA, RNF5, JAK2, UPF1, SYT11, GRN, RPL30, GCH1, MALT1, CNP, SLC22A5, TNIP2, SBNO2, CEP192, MAPKAPK3, MAPKAPK2, BCL10, RAB29, NFKBIL1, SNX3, ADM
	GOBP_RESPONSE_TO_CALCIUM_ION	0.4501	0.6175	0.0363				108	NEDD4, GPLD1, PKD2, CPNE3, TRPC3, ITPKB, ITPR3, ADAM9, RYR3, LGMN, KCNMB2, S100A16, DMTN, NLGN1, KCNMB3, KCNMB4, THBS1, KCNIP2, RYR2, STIM1, SYT1, ADCY1, CALM1, SYT10, TRPC1, CALM2, CALM3, FGA, FGG, KCNMA1, SYT2, PPIF, CPNE9, AHCYL1, CAMK2D, MT-CYB, SYT17, SLC25A23, CAV1, CCND1, CPNE5, AQP3, IQGAP1, CPNE4, CPNE8, CPNE2, SLC25A24, JUND, MTTP, SLC25A13, FGB, ECT2, MEF2A, TTN, EGFR, ANXA7, WNT5A, SYT13, RASA4, HSPA5, ADCY8, AKR1C3, ADD1, ANXA11, SYT6, SDC1, GDI1, NCSTN, CARF, FOSB, JUNB, FOS, SMPD1, ADGRV1, DUSP1, SEC31A, ALG2, SYT7, PTK2B, BRAF, EDN1, SPARC, SLC25A12, EEF2K, TXNIP, ENTPD6, CRHBP, CPNE1, SYT5, PRKAA1, PRKAA2, PPP3CA, CLIC4, HNRNPD, MNAT1, SYT4, GIPR, SYT11, SYT9, BAD, MEF2C, CACYBP, MCOLN1, KCNH1, HOMER1, PDCD6, PEF1, ENDOG
	GOBP_RESPONSE_TO_DEXAMETHASONE	1	0.4653	0.0001			0.7875	28	TFAP4, SERPINF1, ERRFI1, SMYD3, ICAM1, FOXO1, ABCC2, CPS1, ASS1, CBX3, PCNA, EIF4E, FECH, USP8, CFLAR, NR3C1, EDN1, SRD5A1, DNMT3B, PCK2, FBXO32, EGFR, GBA, RPS6KB1, DDIT4, FIBIN, STAR, CLDN1
	GOBP_RESPONSE_TO_ETHANOL	0.3554	0.2576	0.0249	0.4218	1	0.8122	84	TH, TYMS, EIF4EBP1, VCAM1, DMAP1, TP53INP1, FYN, GSN, SETDB1, SOD2, OXCT1, SDF4, ICAM1, TRH, CYP2E1, ACTR2, GGH, RGS4, DRD2, GOT2, SREBF1, ADCY7, PTK2B, NPPC, HPGD, RGS19, USP46, CNR1, NQO1, SPARC, GRIN2A, GRIN2B, RPS6KB1, OPRM1, ITPR2, CPT1A, RGS2, SOD1, MT-ND4, MT-CYB, CCND1, GRIN3A, CLDN1, TNC, SLC23A2, PSMD14, CASP8, CRHBP, CDO1, PRKAA1, TUFM, GLRA2, POLB, PRKCE, PEMT, CAT, PHB, DNMT3A, PTEN, FGFR2, FECH, BAD, G6PD, OGG1, CBL, RPL15, HDAC2, PPARA, CA3, CHRNB2, ACTC1, ADIPOR2, ALAD, SETD7, GNRH1, EEF2, GSTP1, BIRC2, STAR, AACS, ADCYAP1, BAK1, RPS4X, KCNC2
	GOBP_RESPONSE_TO_INORGANIC_SUBSTANCE	0.1984	0.7806	0.0374	0.4531			383	PKD2, VCAM1, CYB5A, DDI2, COL1A1, DHFR, ITPR3, GART, ADAM9, ATIC, PPARGC1A, PDGFD, RYR3, LGMN, DNM2, CD36, KCNMB2, NLGN1, KCNMB3, SIGMAR1, KCNMB4, KCNIP2, RYR2, STIM1, SYT1, ADCY1, RNF112, CALM1, CALM2, CALM3, FKBP1B, NEDD4L, TXNRD2, PARK7, NQO1, FANCC, SPIDR, GPR37, PRDX1, GLRX2, PRDX2, CCS, SLC8A1, TF, PPIF, FIBIN, PIK3CA, AHCYL1, MT-ND5, CAMK2D, SLC25A23, TRAP1, PPP1R15B, HFE, ETS1, PAM, ATP7A, SERPINF1, AQP3, NR4A3, IQGAP1, CPNE4, SLC30A1, CPNE8, SUMO1, CPNE2, SLC25A24, MT-CO1, JUND, AXL, SRC, COL18A1, NDRG1, MTTP, MTF1, PDE8A, TIGAR, ADA, SLC41A1, PTEN, ANK3, SLC25A13, FGB, HSF1, BSG, PARP1, PPP5C, TSPO, UCP2, MEF2A, TTN, TREX1, ALAD, PDGFRB, EGFR, PLEKHA1, TIMELESS, BNIP3, APP, WNT5A, SIRT1, D2HGDH, HDAC6, KIT, STAR, RASA4, PPP2CB, KCNC2, SNCA, S100A13, AKR1C3, FBLN5, ADD1, ANXA11, PHEX, PDCD10, BACE1, FYN, CDKN1B, DAXX, GSK3A, CBX8, NTRK1, GDI1, ICAM1, ABCC2, LIG4, APTX, UBE3A, NCSTN, GGH, FOSB, TNFAIP3, DTYMK, ADGRV1, ADCY7, DUSP1, SEC31A, PTK2B, CFLAR, ANXA1, SIPA1, CYP1B1, VCP, SLC25A12, EEF2K, APOB, APEX1, ZNF658, BCL2, KCNK3, ATF1, RELA, ADAMTS13, BMP7, CASP8, CNGA3, ZNF580, MIEN1, ZC3H12A, ENTPD6, CRHBP, CPNE1, RHOB, ACO1, PRDX3, AVPR1A, PPP3CA, MNAT1, ATF4, CPS1, GRIA1, SLC12A2, ASS1, RAD51, SLC1A1, AKT1, ATP2B4, FECH, GIPR, NFATC4, BAD, KDM6B, CUTA, G6PD, OGG1, PRKCD, CAPN2, MEF2C, CACYBP, NFE2L2, MCOLN1, STK25, ATF2, CA2, BECN1, CALR, KLF4, CHUK, EEF2, HOMER1, HIF1A, ENDOG, B2M, NEDD4, QDPR, TH, PRNP, GPLD1, CPNE3, BLM, TRPC3, MAP1LC3A, ITPKB, GSN, ATG7, SETX, CACNA1G, TFAP2A, S100A16, DMTN, ERCC1, THBS1, EEF1A2, GOT1, DRD2, GNAO1, SLC30A10, XRCC4, SYT10, PPP2CA, TRPC1, FOSL1, BAP1, MAPK9, FGA, HMGCS1, FGG, PLSCR1, KDR, CYP2R1, FXN, KCNMA1, TNFRSF11B, CDK4, SYT2, SOD1, CPNE9, LRRK2, MT1X, MT2A, MT-CYB, SYT17, CAV1, CEBPA, CCND1, CPNE5, DHX36, CLDN1, GSS, P2RX4, MAPK1, MAPK3, MAPK7, LDHA, STK26, ZFAND1, ABL1, SPHK1, DDX11, EIF2AK3, EZH2, CYBRD1, HP, FMR1, STK24, ERN1, SIRPA, JUN, SORD, KHK, ATP7B, MAPK13, SLC30A5, HDAC2, ECT2, ATP13A2, PTCH1, GNRH1, ANXA7, SYT13, EGLN1, NPC1, TXN, UBE2D3, SLC11A2, PPP1CA, NET1, HSPA5, TFR2, BAK1, ADCY8, SMPD3, CASP3, SYT6, AKR1B1, LONP1, GPX1, ASCL1, MT-ND6, SDC1, SOD2, SLC38A2, HNRNPA1, CYP2E1, CARF, CREB1, JUNB, MAPK8, ZNF277, FOS, OSER1, SMPD1, ANKZF1, SLC30A4, ALG2, SYT7, BRAF, PGAM2, EDN1, SLC39A13, DLG2, PYCR1, DLG4, UCP3, LOXL2, SPARC, NEFL, EIF4A3, PINK1, PCGF2, MAP1B, GPHN, TXNIP, EIF2S1, SYT5, MAPT, PRKAA1, PRKAA2, RIPK1, CLIC4, GLRA2, CDK2, ERCC6, CCNB1, CRK, FOXO1, HNRNPD, MAP3K5, MTR, TRAF2, CCNA2, CAT, SLC6A1, SYT4, DNMT3A, PCNA, IGFBP2, SYT11, SYT9, IMPACT, GCH1, NUDT1, PAWR, KCNH1, MYB, RPS3, HMOX1, CACNA1H, PDCD6, ATRX, PEF1, FSTL3
	GOBP_RESPONSE_TO_INSULIN	0.9114	1	0.0177			0.9603	210	USO1, CAD, ZDHHC7, CRY1, INPP5K, GSK3B, IGF1R, KANK1, VPS13C, GCNT1, INPPL1, TNS2, PKM, PIK3C2A, NDEL1, PIK3CA, MAX, PIK3R3, SMARCC1, PAK1, NCK1, ERRFI1, SRSF6, ZFP36L1, STXBP4, LYN, MYO5A, SRC, CITED1, ATP6V0E2, ATP6V0A2, MTOR, DENND4C, ATP6V1D, PTEN, ZNF106, ATP6V1H, ATP6V1A, ATP6V1B2, LPIN1, ATP6V1C1, ATP6V1E1, GRB10, ATP6V0B, ATP6V1G2, ATP6V0A1, PTPN11, ATP6V0E1, PARP1, ATP6V1E2, ATP6V0D1, TSC1, ATP6V1F, ATP6V1G1, UCP2, INSR, VAMP2, SIRT1, HSD11B2, PFKFB1, STAR, PDPK1, PRKCZ, NR1H4, RARRES2, RAB10, RAB31, IDE, GSK3A, KBTBD2, FER, PIP4K2A, ICAM1, SOCS3, BCAR3, RAB15, EGR1, SIK2, GRB14, ENHO, NCOA5, VGF, PTPRE, RPE65, CCND3, SLC2A8, GGH, TSC2, SREBF1, PIP4K2C, PNPLA3, SCAP, CFLAR, USF1, INSIG1, PIP4K2B, SORT1, HDAC9, PID1, LPL, STXBP3, EEF2K, PDE3B, SESN2, ZBTB7B, SOCS1, ADIPOR1, RAB12, RELA, RAB8A, YWHAG, RAB8B, UPRT, ATP2B1, SESN3, GNAI2, PTPN2, AKT1, AKT2, IRS2, FABP3, PRKCD, APC, APRT, PPARA, SORBS1, PCK2, OSBPL8, SNX5, IRS1, MYO1C, GKAP1, GAB1, GRB2, PIK3R1, SHC1, SOS1, GPLD1, XBP1, EIF4EBP2, NUCKS1, SLC27A4, SLC27A1, SLC2A1, OPA1, LPIN2, KLF15, GOT1, GOT2, SRSF4, APPL1, APPL2, RPS6KB1, RHOQ, RAB13, CDK4, SLC9A1, ATP6V1B1, CYFIP1, INSIG2, SRSF5, HDAC5, POU4F2, PRKDC, PTPN1, EPM2AIP1, SH2B2, CAV2, PCSK9, PTPRA, BCAR1, PPAT, KHK, SRD5A1, EIF6, OGT, ENPP1, SLC39A14, TBC1D4, GSTP1, AP3S1, PTPRN, PHIP, PRKCB, SOGA1, CAPN10, CPEB1, BAIAP2, EGR2, SORL1, INHBB, PRKCI, UCP3, ZBED3, CPEB2, WDTC1, TRIB3, PRKAA1, FOXO4, FOXO1, ATP6AP1, PDK2, PDK4, CAT, C2CD5, SP1, KAT2B, ADM, SLC25A33, SYAP1
	GOBP_RESPONSE_TO_INTERFERON_GAMMA	0.5061	0.6242	0.0075		1	0.3317	104	DAPK1, HLA-A, RPL13A, VCAM1, SP100, TRIM26, GSN, CAMK2B, CAMK2G, SLC26A6, IRF3, ACTR3, ACTR2, NLRC5, ZYX, TLR4, TRIM25, CALCOCO2, VPS26B, CD44, CD47, RPS6KB1, IFNGR2, HSP90AB1, CAMK2D, MT2A, CLDN1, IFITM3, IRF7, TRIM62, HLA-E, TRIM8, CDC42, IRF9, SUMO1, PIAS1, MED1, STXBP4, AQP4, LGALS9, IRF2, CITED1, CD58, HLA-DPB1, HLA-C, SIRPA, PDE12, RAB20, WNT5A, STAR, SNCA, KIF5B, NUB1, GAPDH, TRIM68, MID1, JAK1, STAT1, DAPK3, ICAM1, SOCS3, VAMP3, IFITM2, OAS3, IFITM1, STX4, TRIM21, EDN1, TRIM22, PARP9, CCL2, CX3CL1, NR1H2, CDC42EP4, STXBP3, NR1H3, IRF1, VIM, SOCS1, HPX, ADAMTS13, IFNGR1, NMI, PARP14, HLA-H, TP53, PTPN2, HLA-B, ASS1, TLR3, CDC42EP2, JAK2, STX8, GCH1, PRKCD, SYNCRIP, PML, TRIM5, NCAM1, MYO1C, CAMK2A, STXBP1, CDC37, B2M
	GOBP_RESPONSE_TO_INTERLEUKIN_1	0.6688	0.986	0.0481		1		137	PSMC3, MAP3K3, UBE2N, ADAMTS12, AKAP12, RC3H1, PRKCA, SQSTM1, CD47, TAB2, TAB3, UBE2V1, IKBKG, HDAC4, MAP3K8, PSME3, IRAK4, PSMD14, TOLLIP, ETS1, PSME4, PELI2, SOX9, IGBP1, PSMA1, PSMA2, MAPK3, PSMA3, PSMA4, PSMA5, PSMA6, LGALS9, PSMA7, PSMB1, PSMB2, PSMB3, PSMB4, IRAK1, PSMB5, SRC, CITED1, PSMB6, PSMB7, HYAL3, PSMB8, PSMC1, PSMC2, PSMC4, PSMC5, PSMC6, PSMD1, PSMD2, PSMD3, PSMD4, PSMD5, PSMD7, PSMD8, SIRPA, FGB, HAS2, PSMD9, PSMD10, PSMD11, PSMD12, SFRP1, PSME1, MAPK13, PSME2, MAP3K7, PSMF1, PSMD6, IL1R1, VRK2, TAB1, APP, RBX1, HYAL1, HYAL2, NR1D1, SNCA, MTHFR, RBMX, TFPI, NFKB1, PTGIS, CEBPB, FBXW11, ICAM1, IKBKB, ST18, ABCC2, EGR1, SKP1, CUL1, BTRC, HNMT, NFKBIA, RIPK2, SMPD1, PRKCI, EDN1, ADAMTS7, ANXA1, YTHDC2, CCL2, MYLK3, CX3CL1, RORA, TANK, ZNF675, OTUD4, DAB2IP, PELI1, CACTIN, RELA, USP10, ZC3H12A, MYD88, RPS6KA4, RPS6KA5, PLCB1, PSMD13, MAPK11, TRAF6, UPF1, TNIP2, IL1RAP, NOD1, RPS27A, UBA52, UBB, UBC, YY1, CHUK, PELI3, HIF1A, TAF9
	GOBP_RESPONSE_TO_INTERLEUKIN_6	1	0.8681	0.0152		1		33	RELA, NFKB1, ST3GAL6, PTGIS, FER, SELPLG, RIPK1, IL6ST, MIR125B1, JAK1, STAT1, ICAM1, SOCS3, IL6R, SRC, ST18, PPARGC1A, ABCC2, CITED1, PTPN2, PHB, JAK2, YAP1, STAT3, SMAD4, PTPN11, CBL, SBNO2, PID1, MIRLET7C, CTR9, CEBPA, MIR99A
	GOBP_RESPONSE_TO_LIGHT_INTENSITY	0.5976		0.0438	0.4246	1	0.5282	8	MT-ND3, CAT, EXT1, RDH13, AKT2, HMGCS1, SLC24A1, KCNC2
	GOBP_RESPONSE_TO_MERCURY_ION	0.2691	0.5318	0.0467	0.2025			7	PARK7, ALAD, ABCC2, BSG, PGAM2, UBE2D3, MT-CYB
	GOBP_RESPONSE_TO_METAL_ION	0.1637	0.6027	0.0076	0.2887	1	0.8647	248	PKD2, VCAM1, CYB5A, ITPR3, ADAM9, PPARGC1A, RYR3, LGMN, KCNMB2, NLGN1, KCNMB3, KCNMB4, KCNIP2, RYR2, STIM1, SYT1, ADCY1, CALM1, CALM2, CALM3, NEDD4L, PARK7, NQO1, TF, PPIF, FIBIN, AHCYL1, CAMK2D, SLC25A23, HFE, PAM, ATP7A, SERPINF1, AQP3, IQGAP1, CPNE4, SLC30A1, CPNE8, SUMO1, CPNE2, SLC25A24, MT-CO1, JUND, NDRG1, MTTP, MTF1, TIGAR, SLC41A1, PTEN, ANK3, SLC25A13, FGB, HSF1, BSG, PARP1, PPP5C, TSPO, MEF2A, TTN, ALAD, EGFR, BNIP3, APP, WNT5A, D2HGDH, KIT, STAR, RASA4, PPP2CB, KCNC2, SNCA, S100A13, AKR1C3, ADD1, ANXA11, BACE1, CDKN1B, DAXX, GSK3A, GDI1, ICAM1, ABCC2, LIG4, NCSTN, GGH, FOSB, DTYMK, ADGRV1, ADCY7, DUSP1, SEC31A, PTK2B, SLC25A12, EEF2K, ZNF658, BCL2, KCNK3, ATF1, ADAMTS13, CASP8, CNGA3, ENTPD6, CRHBP, CPNE1, ACO1, PPP3CA, MNAT1, ATF4, CPS1, SLC12A2, ASS1, AKT1, FECH, GIPR, NFATC4, BAD, CUTA, G6PD, OGG1, MEF2C, CACYBP, NFE2L2, MCOLN1, CA2, BECN1, CALR, CHUK, HOMER1, HIF1A, ENDOG, B2M, NEDD4, QDPR, TH, PRNP, GPLD1, CPNE3, TRPC3, MAP1LC3A, ITPKB, GSN, CACNA1G, TFAP2A, S100A16, DMTN, ERCC1, THBS1, GOT1, DRD2, SLC30A10, XRCC4, SYT10, PPP2CA, TRPC1, MAPK9, FGA, FGG, PLSCR1, CYP2R1, FXN, KCNMA1, TNFRSF11B, CDK4, SYT2, SOD1, CPNE9, LRRK2, MT1X, MT2A, MT-CYB, SYT17, CAV1, CEBPA, CCND1, CPNE5, CLDN1, GSS, P2RX4, MAPK1, MAPK3, EIF2AK3, CYBRD1, JUN, SORD, KHK, ATP7B, SLC30A5, ECT2, ATP13A2, GNRH1, ANXA7, SYT13, NPC1, UBE2D3, SLC11A2, PPP1CA, HSPA5, TFR2, ADCY8, SMPD3, CASP3, SYT6, LONP1, ASCL1, SDC1, SOD2, CARF, CREB1, JUNB, MAPK8, FOS, SMPD1, SLC30A4, ALG2, SYT7, BRAF, PGAM2, EDN1, SLC39A13, DLG2, DLG4, LOXL2, SPARC, GPHN, TXNIP, EIF2S1, SYT5, MAPT, PRKAA1, PRKAA2, CLIC4, GLRA2, CCNB1, HNRNPD, CAT, SYT4, DNMT3A, PCNA, IGFBP2, SYT11, SYT9, NUDT1, KCNH1, HMOX1, CACNA1H, PDCD6, PEF1, FSTL3
	GOBP_RESPONSE_TO_NERVE_GROWTH_FACTOR	0.5355	1	0.1557	0.033		0.9084	47	SH3GL2, WASF1, PTN, MAGI2, MAPT, TAC1, KAT2A, ARF6, NTRK1, RAB35, CRK, E2F1, RAPGEF2, DYNC1LI2, STMN2, NTF3, UBE3A, NTRK2, NTRK3, AKT1, PTEN, CREB1, BPTF, ID1, CIB1, USP8, KIDINS220, RPL8, CBL, EHD1, SORT1, TMEM108, CORO1A, RAPGEF1, RAP1A, KIF1B, EEF2K, EIF4A3, EEF2, APP, ARPC3, ACAP2, CDC5L, HSPA5, PDPK1, KCNC2, BDNF
	GOBP_RESPONSE_TO_PAIN	0.3551	1	0.0289	0.0725	1	0.7012	14	GCH1, P2RX4, PRKCG, THBS4, CAPN2, TAC1, TSPO, NTRK1, SCN9A, P2RX3, RELN, EDNRB, THBS1, VWA1
	GOBP_RESPONSE_TO_PROSTAGLANDIN	0.7256	1	0.0444		1	0.8412	20	TNC, ADCY6, AKR1C3, EDN1, SFRP1, AKAP8, ACACA, GNG2, PTGFR, PRKAA1, PRKAA2, YY1, GNB1, PPP1R9B, AKR1C2, GNRH1, APOB, PRKCE, AKT1, TGFBR3
	GOBP_RESPONSE_TO_STEROL_DEPLETION	0.9511	1	0.0376				15	ERLIN1, ERLIN2, SREBF1, SCAP, INSIG1, EIF2A, SREBF2, LYN, AMFR, ZBTB7B, ARHGEF10L, LPCAT3, FBXW7, INSIG2, TMED2
	GOBP_RESPONSE_TO_XENOBIOTIC_STIMULUS	0.4887	0.9996	0.1803	0.0392	1	0.7082	62	GSTA1, POR, GSTA4, MGST2, MGST1, MGST3, PTGES3, CYP46A1, CYP26A1, CYB5R3, RHBDD3, GPX1, E2F1, AKR7A3, ABCC2, N6AMT1, AKR7A2, CYP2D7, CYP2E1, GGT1, AHRR, CYP26B1, CYP2U1, CES2, CYP1B1, GSTM2, NQO1, CRYZ, ACSL1, CYP2R1, GSTM3, RORA, GSTM4, GUK1, AIP, HSP90AB1, ARNT2, GSTO1, EPHX1, GSS, CMBL, AHR, AKR7L, BPHL, CYB5B, ACY1, NAT1, TIGAR, PCNA, AOC2, NQO2, RB1, CYP2D6, CYP3A5, MCM7, AKR1C1, ACAA1, ARNT, SLITRK5, GSTP1, STAR, PTGS1
	GOBP_RESPONSE_TO_ZINC_ION	0.0275	1		0.1291	1	0.2442	29	TH, PAM, ATP7A, P2RX4, VCAM1, SLC30A1, GLRA2, SOD2, CPS1, ASS1, MTF1, PTEN, GGH, CREB1, SLC30A10, SLC30A4, KHK, SLC39A13, PARP1, SLC30A5, TSPO, CA2, ATP13A2, ALAD, ZNF658, D2HGDH, KCNK3, MT1X, MT2A
	GOBP_RETINAL_GANGLION_CELL_AXON_GUIDANCE			0.5291	0.0053		0.9855	18	PTPRO, BMPR1B, RPL24, EPHB1, POU4F2, ROBO2, EPHB2, SEMA4F, NRP1, ALCAM, POU4F3, SLIT2, EPHA7, EPHB3, SLIT1, VEGFA, ISL1, PTPRM
	GOBP_RUFFLE_ASSEMBLY	0.4592	0.4687	0.0196			0.9302	33	CORO1C, COBL, RAC1, RDX, AIF1L, ARHGAP24, ARF6, RHOG, ARHGEF26, ICAM1, EVL, INPP5K, HRAS, PFN1, PFN2, NLGN1, WDPCP, KANK1, SH3BP1, DBNL, FAM98A, PIP5K1A, DEF8, EPS8L1, PLEKHM1, INPPL1, RCC2, BAG4, SNX10, NDEL1, EPS8, CAV1, CYFIP1
	GOBP_RUFFLE_ORGANIZATION	0.6386	0.7277	0.0453			0.8722	39	CORO1C, COBL, RAC1, CORO1B, RDX, AIF1L, ARHGAP24, ARF6, RHOG, LIMA1, ARHGEF26, ICAM1, EVL, INPP5K, HRAS, PFN1, PFN2, NLGN1, WDPCP, MTOR, KANK1, SH3BP1, DBNL, FAM98A, PIP5K1A, DEF8, EPS8L1, PLEKHM1, INPPL1, RCC2, BAG4, SNX10, TPM1, PLEKHA1, NDEL1, EPS8, CAV1, ARFIP2, CYFIP1
	GOBP_SECONDARY_METABOLIC_PROCESS		1	0.0229	0.0246		0.1708	34	TH, AKR1C3, PAM, AKR1A1, AKR1B1, GIPC1, MFSD12, CTNS, AKR1C2, DDT, RAPGEF2, AKR7A3, OPN3, ABCC2, N6AMT1, CITED1, SLC45A2, CBR4, BDH2, AKR7A2, PMEL, ZEB2, SLC7A11, TRPC1, NFE2L2, CYP2D6, APPL1, CYP1B1, AKR1C1, WNT5A, BCL2, STAR, DDC, ARL1
	GOBP_SEMAPHORIN_PLEXIN_SIGNALING_PATHWAY	0.3566		0.5033	0.0124		0.7721	36	SEMA3A, PLXNB1, FLNA, RAC1, ARHGDIA, FARP2, PLXNA1, SEMA7A, SEMA6C, SEMA6B, SEMA5B, SEMA4B, SEMA3D, SEMA4A, PLXNB2, SEMA4C, SEMA4G, SEMA3F, SEMA3B, SEMA3E, SEMA3C, SH3BP1, SEMA6A, PLXNA4, PLXNA3, PLXNB3, NRP2, SEMA4F, NRP1, SEMA4D, PLXNC1, PLXNA2, NCAM1, SEMA6D, SEMA5A, PLXND1
	GOBP_SIALYLATION	0.6929	0.8826	0.5282	0.0146			16	ST6GALNAC4, ST6GALNAC3, ST3GAL1, ST3GAL6, ST6GAL2, ST6GAL1, ST3GAL2, ST3GAL4, ST3GAL3, ST6GALNAC6, ST8SIA3, ST8SIA1, ST8SIA4, ST8SIA2, ST6GALNAC5, ST3GAL5
	GOBP_SIGNAL_RELEASE	0.241	0.7085	0.0018	0.0213			323	PFKL, PRKCG, CACNB2, CRY1, TAC1, FZD4, ITPR3, OXCT1, ASIC1, PIM3, GSK3B, MAFA, CSPG5, CACNA1A, NLGN1, SLC4A8, KCNMB4, NKX6-1, CYB5R4, KCNS3, SYT1, ADCY1, APBA1, EPHA5, NEUROD1, CALM1, RAB11B, CALM3, OR51E2, PPFIA1, KCNA2, CACNA2D2, DVL1, FKBP1B, SYNJ1, PARK7, P2RY1, LTBP4, ATP2A2, LIN7C, LIN7B, SNCAIP, CHD7, GIT1, NPY2R, SRI, CACNA1C, SOX4, SOX11, NLGN2, GRIN3A, HFE, SNX19, NRXN1, LRP1, NRXN2, GRIK5, TIAM1, SLC25A5, MAP2K6, PCSK5, WNT7A, SLC30A1, ADORA2A, STXBP4, GIPC1, LYN, CXCL12, RAB11FIP2, SYN3, CASK, PRKCE, LIN7A, ABCC8, BRSK2, C2CD2L, ISL1, TFAP2B, SMAD4, FGB, HADH, PSMD9, PTPN11, SFRP1, UCP2, EGFR, VAMP2, CAMK2N1, HSPA8, PFKFB2, NNAT, NR1D1, KCNC2, SNCA, NR1H4, RAC1, ADORA1, PTPN23, MCU, BACE1, EFNA5, PIP5K1C, NCS1, DYNLL1, MPC2, ABCC4, NMU, ENHO, PREPL, VGF, NISCH, ADCY5, SREBF1, AGTR1, REST, ANXA1, RAB1A, STXBP3, ITPR2, C1QTNF3, SNCG, RASL10B, ADRA2B, NMB, PRRT2, TRIM9, CPLX2, SNAPIN, CRHBP, SLC16A1, RAB11FIP5, STX3, RAB8B, PPFIA3, TMF1, RAB11FIP1, SNPH, OXTR, RAB11FIP3, PPP3CA, KALRN, PORCN, INHBA, HMGN3, SIRT4, ZBED6, IRS2, GIPR, ILDR2, RAB5A, BAD, MEF2C, TARDBP, PCK2, PSEN1, PER2, IRS1, TRPM4, CADPS, BAIAP3, CADPS2, HIF1A, AACS, F2R, AIMP1, GPLD1, PPARD, STXBP5L, SLC2A1, UBE2Q1, CAMK2G, DNM1L, GPR27, TRH, SLC25A6, TCF7L2, PLA2G4A, GAD1, PRKCA, CHRNA4, GLUD1, DRD2, ENY2, GNAS, MIDN, SYT10, TM7SF3, NADK, RAF1, FGA, LIF, FGG, RAP1A, PNKD, KDM5B, SYT2, SMAD2, LRRK2, STX2, GJA1, SYT17, RAB3GAP1, P2RX4, SLC16A10, KLF7, ACSL4, MCTP1, ABCA1, FMR1, PTPRN2, SCG5, RFX3, ENSA, ARNTL, VPS18, SPP1, CLOCK, HRH3, SLC8B1, CTBP2, JAGN1, RAPGEF4, PCLO, LRP5, PPFIA4, PASK, SYN1, LRP5L, DNAJC5, ARL2, SYT13, PICK1, TFR2, ADCYAP1, BLOC1S6, CHGA, ADCY8, PLA2G3, SMPD3, PTPRN, ICA1, KCNB1, KCNJ11, PPP1R9A, KIF5B, CCDC186, SYT6, PRKCB, DTNBP1, SLC25A4, ITSN1, SNAP25, RIMS4, CAPN10, CDK16, SIRT3, UNC13B, CREB1, RIMS1, STX4, INHBB, SYT7, EDN1, ARL2BP, GRM4, CHRNA5, CNR1, UQCC2, SNAP47, UNC13A, ITPR1, UNC13C, SNAP29, NAAA, OPRM1, SV2A, CPT1A, PINK1, F2RL1, BRSK1, SYTL4, RAP1B, SYT5, PLA2G6, RIMS3, SYP, SLC9B2, GPR68, VAMP7, SNX4, WLS, SYT4, JAK2, RHOT1, SYT11, PPFIA2, SYT9, DOC2B, RAPGEF3, PHPT1, PDZD11, CACNA1E, CHRNA3, MYB, CHRNB2, CHRNB4, STXBP5, ERC2, NAPB, CAMK2A, RAB3A, STX1A, STXBP1, NAPA, SNAP23, ADM, PPP3CB, APLN, STX1B, GDF9, CDK5, DOC2A, RIMS2
	GOBP_SIGNALING_RECEPTOR_LIGAND_PRECURSOR_PROCESSING	0.1143	1	0.043	0.5346	1	0.7681	15	FURIN, PCSK1, PCSK2, PCSK7, BACE2, ATP6AP2, CTSL, MME, ECE1, PCSK6, PCSK5, ECE2, PCSK4, SCG5, PCSK1N
	GOBP_SKELETAL_MUSCLE_ADAPTATION			0.0402	0.3476		0.9669	12	CAMK2G, IGFBP5, TNNT1, GTF2IRD1, ATP2A2, CFLAR, PPARGC1A, RPS6KB1, MTOR, MYH7, PPP3CA, CAMK2B
	GOBP_SMALL_MOLECULE_BIOSYNTHETIC_PROCESS	0.3088	1	0.0096		1	0.7122	490	IPPK, MGST2, MGST3, CRY1, CYB5R3, TK1, DHFR, MTHFD1L, MTHFD1, BDH1, ACSS3, OXSM, THNSL2, LBR, SLC35B4, CRTC2, GSTM2, P2RY1, PDE4D, GSTM4, NFYA, BCAT1, BCAT2, NUS1, PLP1, DHCR24, WDR5, ACACA, NME5, PDE10A, PDE7B, PDE4A, PDE4B, PDE4C, PDE7A, PDE8A, ADA, PDE8B, FABP5, GATM, LEPR, PRKAB1, PRKAB2, SCD, CYP2D6, PPIP5K2, HSD17B1, PROX1, ELOVL6, HSD17B12, ADIPOR2, HSD17B7, HSD17B8, STARD4, SIRT1, MALRD1, PGD, STAR, ABCB11, AASS, NR1D1, MTAP, FGF19, MTRR, CHST15, NR1H4, APIP, PLOD2, ADI1, AKR1C3, ENOPH1, MRI1, DGKQ, PTGIS, NTSR1, SREBF1, SCAP, INSIG1, ANXA1, HPGD, ADAL, NT5C2, SLC25A10, VCP, SLC37A4, SLC25A12, APOB, C1QTNF3, SLC25A11, ADIPOR1, ACSF3, GAMT, NUDT4, NUDT3, ACOT7, NUDT16, NUDT10, ABCD1, MLYCD, NUDT7, HINT1, HRH1, PRKAG2, ITPA, ACAT1, HMGCL, NUDT9, NUDT11, HMGCLL1, ENTPD7, NUDT18, ATF4, ENTPD4, SAMHD1, CLN3, TALDO1, ATP2B4, TKT, UNG, DHCR7, ACSL3, SEC14L2, NFYB, NFYC, G6PD, OGG1, SC5D, TM7SF2, EBP, PRKAG1, ADK, APRT, PPARA, PPIP5K1, PSPH, RBP1, FOLH1, RDH10, ABCD2, ENO1, ABCD3, NAALAD2, RIMKLA, NAT8L, RIMKLB, GPT2, BMP5, FITM2, XBP1, DGAT2, ACOT8, SMPDL3A, CYP46A1, ENTPD3, SLC27A5, SLC27A2, OSBPL1A, OSBPL6, OSBPL7, ITPKB, OSBPL9, CYP27A1, AMACR, OSBPL3, HSD17B10, HSD17B4, OSBP, BAAT, SCP2, HSD3B7, CYP7B1, OSBPL2, APOE, PLA2G4A, ATF3, AMD1, USP7, EPHX2, MBTPS2, NME6, GPAM, ABHD2, SOD1, DKKL1, SRR, GNMT, DAGLB, FHIT, HACD2, PLOD3, DEGS1, ABCA2, ASAH1, ACER3, ASAH2, UCKL1, ASAH2B, UCK2, UCK1, ABCG1, EIF6, SDHAF3, ENPP1, PGM1, LIPH, GPX4, GSTP1, FADS1, FADS3, PTGS1, TBXAS1, PTGES2, MBTPS1, PLA2G3, ARV1, FADS2, GGT7, LTA4H, MTHFR, MAEA, GPX1, FAM3C, CTH, CLK2, SOGA1, ABHD3, FAM3A, SQLE, CYP2E1, BRCA1, NUDT15, SHMT2, EDN1, NOXRED1, PYCR2, AGK, RAN, PYCR1, NR1H2, IP6K1, PHGDH, GLS2, GLS, ASNS, ASNSD1, NSDHL, GMPS, ERLIN1, PSAT1, ERLIN2, PNPO, DCK, WDTC1, RFK, ACADVL, PDXK, PRTFDC1, TRIB3, SLC35D1, MST1, PRKAA1, PGK1, PRKAA2, UGDH, SPHK2, DECR2, IPMK, MCAT, ACAT2, MECR, IP6K2, DHDDS, ITPKC, MIF, KAT2B, ADM, SPTLC1, SPTLC2, DHODH, UMPS, CAD, MSMO1, ARPP19, SLC45A3, PPARGC1A, CBR4, DNPH1, SMUG1, NEIL2, GGT1, NTHL1, NEIL1, MBD4, OAT, ALDH18A1, ALDOB, ILVBL, ALDOC, PECR, PARK7, HPRT1, PKM, MVK, DERA, NT5M, SREBF2, BDH2, DDB1, PTGDS, SLC25A13, ELOVL4, ACAA2, UROS, SUCLA2, SDSL, CYP51A1, PFKFB1, LIAS, NDUFAB1, EP300, ENTPD5, SNCA, DPYD, AMPD3, NT5C, NT5E, UPP1, PIBF1, PTGES3, NFKB1, CBR1, KDM3A, UGP2, ACLY, QKI, PMVK, ACSS2, EGR1, HMGCR, PC, IDI1, MVD, ACSS1, MTHFD2L, DTYMK, FASN, ENO2, PTK2B, ENO3, REST, ACACB, ACER2, LPL, PNPLA8, SNAI2, SESN2, UBIAD1, GPI, PLTP, IMPDH1, LPCAT3, IMPDH2, LIPG, TDG, ENTPD6, AVPR1A, PTPN2, CPS1, ASS1, ENTPD1, PGAM1, NUDT17, SARM1, NUDT13, NUDT12, PCK2, NUDT5, DKK3, PER2, AACS, PCBD1, PTS, QDPR, SPR, PCBD2, KPNB1, RANBP2, SEPHS2, GAD1, SEPHS1, GLUD1, GLUD2, GLUL, GOT1, GOT2, LSS, TK2, HMGCS1, CYP2R1, INSIG2, SNAI1, ASL, PPTC7, SIRT5, COQ3, MID1IP1, ELOVL5, H6PD, FGF2, ACSBG1, ELOVL2, SPHK1, ELOVL1, SLC25A1, ALDOA, SCD5, PRPS1, HACD1, TECR, NANP, SHMT1, SORD, TPI1, SRD5A3, PNP, SIRT7, FGF1, OGT, GBA, SLC39A14, G6PC3, NME1, AKR1A1, AKR1B1, GAPDH, HACD3, KAT2A, MDH1, MDH2, SERINC3, SERINC5, PGAM2, NLN, NR1H3, MOXD1, ALDH8A1, CLCN2, DUT, HACD4, CDO1, CSAD, CBS, NME7, NME9, MTR, NME3, PDK2, NME4, PDK4, COQ7, FDXR, PDSS1, COQ2, NDUFA9, COQ6, COQ4, COQ9, PDSS2, COQ10B, COQ5, GCH1, CNP, COQ10A, PDE1A, NUDT1, PDE2A, LPGAT1, PDE9A, DCTPP1, PDE5A, AASDHPPT, FDFT1, FDPS, SP1, GGPS1, CACNA1H, PGP, IMPA1, IMPA2, ISYNA1
	GOBP_SMOOTH_MUSCLE_CELL_MATRIX_ADHESION	0.5263	0.2975	0.0439		1		5	DDR1, PLAU, SERPINE1, VTN, EFEMP2
	GOBP_SNARE_COMPLEX_ASSEMBLY		1	0.1001	0.0427	1		15	STXBP6, STX4, VAMP1, ANKRD27, VPS18, VAMP4, UVRAG, STX1A, VAMP2, VAMP3, STXBP1, VPS11, PRRT2, TRIM9, SNCA
	GOBP_SODIUM_ION_TRANSMEMBRANE_TRANSPORT	0.9801		0.1594	0.0129			111	NEDD4, HCN4, PKD2, GPD1L, RANGRF, SCN3B, SCN4B, SNTA1, CACNA1G, ASIC2, ASIC1, SCNN1D, DNM2, ASIC3, SLC4A8, HCN2, SCN7A, SLC9A7, SCN11A, DMD, SCN2A, SCN3A, NEDD4L, SCN8A, SCN9A, ATP1A2, CACNA1I, COMMD1, UTRN, OSR1, SLC8A1, SLC9A6, ATP1B1, SLC9A1, CAMK2D, HECW1, SLC9A3R1, FXYD6, HECW2, YWHAH, PCSK9, PRKCE, ANO6, SLC41A1, ARF1, CNNM4, ANK3, TESC, SLC6A6, SLC8A2, SLC8B1, FGF13, STOM, FGF11, FGF12, SLMAP, SLC6A9, ABCB11, SLC4A4, SLC3A2, GLRX, NALCN, KCNK1, KIF5B, ACTN4, TPCN1, SHROOM2, SLC6A15, SCN1A, SLC6A17, STK39, SLC9A8, KLHL24, SLC9C2, SLC9A9, SLC9C1, SLC6A16, ASIC4, SLC24A3, NETO2, HCN3, NETO1, SLC6A8, HCN1, SLC9A5, SLC20A1, SLC20A2, SLC4A11, DLG1, ATP1B2, ATP1B3, WNK1, WNK3, WNK2, ATP1A1, ATP1A3, SLC9B2, SLC4A10, SLC12A2, SLC6A1, SLC24A2, SLC12A1, ATP2B4, SLC24A1, CHP1, SLC4A5, SLC8A3, SLC4A7, TRPM4, CACNA1H, FGF14
	GOBP_SODIUM_ION_TRANSPORT	0.9612		0.1469	0.0158			152	NEDD4, HCN4, SLC10A7, PKD2, GPD1L, RANGRF, SCN3B, SCN4B, SNTA1, CACNA1G, ASIC2, ASIC1, SCNN1D, DNM2, ASIC3, SLC4A8, SPTBN4, DRD2, MLLT6, HCN2, SCN7A, SLC9A7, SCN11A, DMD, SCN2A, SCN3A, NEDD4L, SCN8A, SCN9A, ATP1A2, CACNA1I, COMMD1, UTRN, OSR1, ADRB2, SLC8A1, SLC9A6, ATP1B1, AHCYL1, SLC9A1, CAMK2D, ATP6V1B1, HECW1, SLC9A3R1, SLC23A2, FXYD6, HECW2, P2RX4, SLC13A3, YWHAH, PCSK9, PRKCE, ANO6, SLC41A1, ARF1, CNNM4, ANK3, TESC, SLC6A6, SLC8A2, SLC8B1, FGF13, STOM, FGF11, FGF12, SLMAP, SLC6A9, SLC38A3, ABCB11, SLC4A4, SLC38A7, SLC3A2, GLRX, NALCN, KCNK1, KIF5B, ACTN4, TPCN1, MAGED2, SLC38A1, SLC38A6, KLHL3, SHROOM2, SERPINE2, SGK1, SLC38A2, SLC6A15, SLC5A3, SCN1A, CNTN1, CNKSR3, SLC6A17, STK39, SLC9A8, KLHL24, SLC9C2, SLC9A9, SLC9C1, SLC6A16, ASIC4, SLC24A3, NETO2, HCN3, NETO1, SLC6A8, HCN1, SLC9A5, PKP2, SLC20A1, SLC20A2, SLC4A11, DLG1, PER1, ATP1B2, SLC22A4, ATP1B3, WNK1, WNK3, WNK2, ATP1A1, ATP1A3, SLC38A10, NKAIN4, SLC9B2, NKAIN2, COMMD3, NKAIN3, COMMD9, NKAIN1, SLC4A10, SLC12A2, SLC6A1, SLC24A2, SLC12A1, AKT1, ATP2B4, NDUFA9, SLC24A1, CHP1, SLC22A5, SLC4A5, DMPK, SLC8A3, SLC5A6, SLC4A7, TRPM4, CACNA1H, SLC10A4, SLC10A5, SLC17A8, FGF14, SLC17A6
	GOBP_SPHINGOLIPID_METABOLIC_PROCESS	0.4143	1	0.0429	0.2167	1	0.5487	124	HTRA2, TH, SERINC2, ST6GALNAC3, SERINC1, B4GALT3, B3GALT2, B3GALT1, PSAP, ESYT1, ESYT2, VAPB, ORMDL2, ORMDL1, ST6GALNAC4, PPP2CA, PRKD2, PPP2R1A, SGPP2, PRKD1, ALDH3A2, ST3GAL2, B4GALT5, CEL, ST6GALNAC6, B4GALT6, CSNK1G2, PPM1L, VAPA, ELOVL5, ABCA8, SAMD8, SGMS2, SUMF2, SGMS1, SUMF1, SGPP1, ARSA, CTSA, ELOVL2, CERK, SPHK1, HACD2, ELOVL1, KDSR, DEGS1, HACD1, ABCA2, TECR, PEMT, GLTP, UGCG, ENPP2, ASAH1, ACER3, ASAH2, ORMDL3, ASAH2B, GLB1, ST3GAL1, HEXA, CLN6, ELOVL4, HEXB, TEX2, ELOVL6, GALC, GBA, GLA, SPNS2, NAGA, SGPL1, B4GALNT1, ST8SIA3, KIT, GBA2, ST8SIA1, ST8SIA4, FADS3, ST8SIA2, ST6GALNAC5, B3GALT4, TNFRSF1A, ST3GAL5, SMPD3, ARV1, CERS2, UGT8, B3GALNT1, HACD3, ITGB8, BAX, SIRT3, SMPD1, STS, SERINC3, SERINC5, SPTSSA, CERS6, AGK, CERS4, NSMAF, CERS5, PLA2G15, PDXDC1, PRKD3, CERS1, ACER2, NAAA, CLN8, CPTP, PPT1, HACD4, PRKAA1, NEU3, GM2A, NEU1, SMPD4, SMPD2, SPHK2, ALDH3B1, PRKCD, SPTLC1, SPTLC2
	GOBP_STEROID_BIOSYNTHETIC_PROCESS	0.5433	1	0	0.9144		0.6841	128	ACOT8, CYP46A1, MSMO1, SLC27A5, ACBD3, SLC27A2, OSBPL1A, CYB5R3, OSBPL6, OSBPL7, OSBPL9, CYP27A1, AMACR, HINT2, OSBPL3, HSD17B10, KPNB1, HSD17B4, OSBP, PPARGC1A, BAAT, SCP2, HSD3B7, CYP7B1, OSBPL2, APOE, LBR, LSS, SCARB1, HMGCS1, STARD3, MBTPS2, STARD3NL, CYP2R1, GPAM, NFYA, SOD1, DKKL1, MVK, INSIG2, SNAI1, DHCR24, FDX1, ACACA, H6PD, SREBF2, MED1, ASAH1, SRD5A1, SRD5A3, SCD, TSPO, ABCG1, HSD17B1, PROX1, ELOVL6, HSD17B12, HSD17B11, FGF1, HSD17B14, ACAA2, HSD17B7, DHRS11, HSD17B8, STARD4, CYP51A1, SIRT1, HSD11B2, MALRD1, STAR, ABCB11, NR1D1, MBTPS1, FGF19, ARV1, NR1H4, PBX1, AKR1C3, DGKQ, NFKB1, AKR1B1, ACLY, PMVK, EGR1, HMGCR, IDI1, MVD, SQLE, FASN, IGFBP7, SREBF1, SCAP, REST, INSIG1, RAN, ACACB, APOB, SNAI2, LPCAT3, NSDHL, ERLIN1, ERLIN2, CLCN2, ATP1A1, FAXDC2, PRKAA1, PRKAA2, PRKAG2, FDXR, PRLR, ACAT2, DHCR7, SEC14L2, NFYB, NFYC, G6PD, SC5D, TM7SF2, EBP, CYB5R1, FDFT1, FDPS, SP1, DKK3, GGPS1, CACNA1H, ADM, BMP5
	GOBP_STEROID_CATABOLIC_PROCESS			0.0003	0.0041		0.6769	12	HSD17B11, HSD17B14, STS, SPP1, CYP46A1, SRD5A1, YWHAH, CEL, SCARB1, APOE, SNX17, CYP27A1
	GOBP_STEROID_METABOLIC_PROCESS	0.4549	1	0	0.6953		0.6959	203	MSMO1, ACBD3, CYB5R3, HINT2, AKR1C2, PPARGC1A, LGMN, LIPA, TSKU, LBR, SCARB1, STARD3, STARD3NL, LAMTOR1, NFYA, CEL, MVK, APOA2, APOL2, DHCR24, YWHAH, ACACA, SREBF2, NFE2L1, LIMA1, DHRS4, CYP4V2, LRP2, LEPR, RDH5, CLN6, SCD, CYP2D6, TSPO, CYP3A5, TIPARP, HSD17B1, PROX1, ELOVL6, HSD17B12, HSD17B11, PDGFRA, HSD17B14, ACAA2, HSD17B7, PLEKHA1, DHRS11, APP, HSD17B8, STARD4, SGPL1, CYP51A1, SIRT1, HSD11B2, MALRD1, GNB3, KIT, STAR, PANK2, ABCB11, NR1D1, FGF19, NR1H4, PBX1, OSBPL5, LIPE, AKR1C3, DGKQ, NFKB1, CYP26A1, CYP26C1, ACLY, PMVK, EGR1, HMGCR, IDI1, MVD, FASN, IGFBP7, CYP26B1, SREBF1, SCAP, AGTR1, REST, INSIG1, ACACB, SOAT1, CYP1B1, TTC39B, APOB, RORA, SNAI2, LPCAT3, CLN8, PRKAG2, ACAT1, PRLR, DHCR7, SEC14L2, NFYB, NFYC, G6PD, SC5D, TM7SF2, EBP, CYB5R1, DKK3, STUB1, PIAS4, BMP5, RXRA, PPARD, DGAT2, ACOT8, CYP46A1, SLC27A5, HDLBP, SLC27A2, EBPL, OSBPL1A, RDH16, OSBPL6, OSBPL7, OSBPL9, CYP27A1, AMACR, OSBPL3, HSD17B10, KPNB1, HSD17B4, OSBP, BAAT, SCP2, HSD3B7, CYP7B1, OSBPL2, APOE, NPC2, LSS, EPHX2, HMGCS1, MBTPS2, CUBN, CYP2R1, GPAM, SOD1, CEBPA, DKKL1, INSIG2, SNAI1, FDX1, H6PD, MED1, PCSK9, LDLRAP1, ABCA1, ABCA2, ASAH1, SPP1, SRD5A1, SRD5A3, ABCG1, LRP5, FGF1, GBA, AKR1C1, NR5A2, ACAA1, NPC1, GBA2, SULT4A1, MBTPS1, ARV1, MECP2, STAT5B, AKR1B1, VLDLR, SQLE, CYP2E1, SNX17, SMPD1, LCAT, STS, RAN, NSDHL, ERLIN1, ERLIN2, ACADVL, CLCN2, ATP1A1, FAXDC2, PRKAA1, PRKAA2, CAT, FDXR, ACAT2, LDLR, FDFT1, FDPS, SP1, GGPS1, CACNA1H, ADM
	GOBP_STEROL_BIOSYNTHETIC_PROCESS	0.2174		0	0.4853		0.7131	60	MSMO1, CYB5R3, KPNB1, ACLY, PMVK, HMGCR, IDI1, MVD, SQLE, APOE, FASN, LBR, SREBF1, SCAP, INSIG1, RAN, LSS, ACACB, HMGCS1, MBTPS2, APOB, GPAM, NFYA, LPCAT3, SOD1, MVK, INSIG2, NSDHL, ERLIN1, ERLIN2, DHCR24, ACACA, FAXDC2, PRKAA1, SREBF2, PRKAA2, PRKAG2, ACAT2, DHCR7, SEC14L2, NFYB, NFYC, G6PD, SC5D, TM7SF2, EBP, CYB5R1, SCD, ABCG1, ELOVL6, FDFT1, FDPS, FGF1, SP1, ACAA2, HSD17B7, GGPS1, CYP51A1, MBTPS1, ARV1
	GOBP_STEROL_HOMEOSTASIS	0.3076		0.0025				54	XBP1, DGAT2, CD24, CYP7B1, APOE, TSKU, APOM, NPC2, LCAT, INSIG1, SCARB1, EPHX2, HDAC9, SOAT1, NR1H2, LPL, LAMTOR1, TTC39B, APOB, RORA, NR1H3, RALY, LIPG, CAV1, NUS1, APOA2, CNBP, MIR590, ABCD1, SREBF2, LIMA1, PCSK9, LDLRAP1, ABCA1, COMMD9, MYLIP, ABCA2, MTTP, FABP3, LDLR, EHD1, ABCG1, LRP5, LRP5L, AKR1C1, NR5A2, SIRT1, TMEM97, MALRD1, NPC1, GRAMD1B, ABCB11, NR1D1, NR1H4
	GOBP_STEROL_METABOLIC_PROCESS	0.2506		0	0.85		0.596	116	PPARD, DGAT2, CYP46A1, MSMO1, HDLBP, EBPL, OSBPL1A, CYB5R3, CYP27A1, KPNB1, CYP7B1, LIPA, APOE, TSKU, NPC2, LBR, LSS, SCARB1, EPHX2, HMGCS1, STARD3, MBTPS2, CUBN, GPAM, NFYA, CEL, SOD1, CEBPA, MVK, INSIG2, APOA2, APOL2, DHCR24, FDX1, ACACA, SREBF2, NFE2L1, LIMA1, PCSK9, LDLRAP1, ABCA1, CYP4V2, LEPR, CLN6, SCD, CYP2D6, ABCG1, LRP5, ELOVL6, FGF1, ACAA2, HSD17B7, GBA, APP, CYP51A1, NPC1, GNB3, GBA2, STAR, MBTPS1, ARV1, NR1H4, OSBPL5, LIPE, DGKQ, CYP26A1, CYP26C1, VLDLR, ACLY, PMVK, HMGCR, IDI1, MVD, SQLE, SNX17, FASN, CYP26B1, SMPD1, SREBF1, LCAT, SCAP, INSIG1, RAN, ACACB, SOAT1, CYP1B1, TTC39B, APOB, LPCAT3, CLN8, NSDHL, ERLIN1, ERLIN2, ACADVL, FAXDC2, PRKAA1, PRKAA2, PRKAG2, CAT, FDXR, ACAT2, DHCR7, SEC14L2, LDLR, NFYB, NFYC, G6PD, SC5D, TM7SF2, EBP, CYB5R1, FDFT1, FDPS, SP1, GGPS1, RXRA
	GOBP_SYMPATHETIC_NERVOUS_SYSTEM_DEVELOPMENT	0.866		0.05	0.0126			14	TFAP2B, FZD3, SEMA3A, PLXNA4, CTNNB1, NF1, ASCL1, NRP2, NRP1, NTRK1, SEMA3F, INSM1, SOX4, SOX11
	GOBP_SYNAPSE_ASSEMBLY	0.4915	1	0.2015	0.0004			146	PLXNB1, CDH9, SLITRK6, ERBB4, UBE2V2, ARF6, DSCAM, SDK1, ASIC2, LHFPL4, CLSTN1, LGI2, SEMA4A, PLXNB2, DNM3, NLGN1, PCDHB5, EPHB3, NPTN, PCDH17, FLRT2, GPM6A, AMIGO2, MDGA1, DRD2, DLG5, SDK2, DVL1, SPOCK2, GAP43, CEL, CRKL, NLGN4Y, NRCAM, NLGN3, NLGN4X, NLGN2, ZDHHC12, PCDHB14, PCDHB13, FZD5, NRXN1, NRXN2, PCDHB11, IL1RAPL1, PCDHB10, PCDHB9, PTPRD, PCDHB6, PCDHB4, PCDHB3, WNT7A, PCDHB2, CUX2, NTNG2, EIF4G1, SYNDIG1, FARP1, NTRK2, AMIGO1, ADD2, PTEN, PCDHB16, CLSTN2, ROBO2, ACHE, FGF13, PTPRS, OBSL1, PCLO, SIX4, CLSTN3, BSN, APP, WNT5A, VPS35, CNTN5, PLXND1, SNCA, GRID2, MECP2, PPP1R9A, CBLN1, GNPAT, EPHB1, SHANK3, LRRC4, TPBG, NTRK1, DNER, CBLN2, FBXO45, DBNL, RYK, GPC6, SHANK2, GPC4, BHLHB9, CDH2, LRRTM2, SHANK1, EPHB2, EEF2K, MAP1B, POU4F1, NTN1, LRP4, SLITRK1, LINGO2, SLITRK3, ADGRL2, LRRTM3, OXTR, AGRN, GABRA2, LRRC24, LRRN3, GABRB2, LRRN1, GABRB3, SLITRK2, LRRC4B, LRRTM1, LRFN4, EPHA7, LRFN3, SLIT1, LRFN5, PDLIM5, EFNB2, FLRT3, FZD1, MEF2C, ADGRL3, IL1RAP, SEMA4D, CHRNB2, ADGRB3, RAB29, SRPX2, SETD5, SLITRK5, KIRREL3, SPTBN2, CDK5, BDNF
	GOBP_SYNAPSE_ORGANIZATION	0.3867		0.135	0.0043			347	CDH8, CDH9, ARHGAP39, CACNB2, SLITRK6, ERBB2, ARF6, DSCAM, MYH10, SDK1, ASIC2, CHRNA7, LHFPL4, CLSTN1, LGI2, IGF1R, SEMA4A, PLXNB2, LGMN, DNM3, NLGN1, PCDHB5, EPHB3, NPTN, PCDH17, FLRT2, GPM6A, AMIGO2, L1CAM, MDGA1, ACTG1, PCDHGC3, PCDH8, DLG5, PPFIA1, ARC, SDK2, OPHN1, LRP8, DVL1, PCDHGC5, PCDHGC4, SPOCK2, GAP43, CEL, NLGN4Y, NRCAM, NLGN3, NLGN4X, NLGN2, CDK5R1, TNC, PCDHB14, PCDHB13, MTMR2, NRXN1, NRXN2, PCDHB11, IL1RAPL1, PCDHB10, PCDHB9, PTPRD, TIAM1, SSH1, ACTB, PCDHB6, PCDHB4, PCDHB3, WNT7A, PCDHB2, CDC42, CUX2, SYNDIG1, DNAJA3, NDRG1, AMIGO1, IGSF9, ADD2, PTEN, ANK3, PCDHB16, CLSTN2, FZD9, CNTN2, NGEF, ROBO2, ACHE, TSC1, OBSL1, NRP2, NEURL1, CLSTN3, APP, WNT5A, INSR, CNTN5, HDAC6, HSPA8, ARF4, PLXND1, SNCA, SYNGAP1, EPHB1, C3, FYN, SHANK3, CAMKV, DIP2A, NTRK1, RAB39B, PAK3, UBE3A, CBLN2, DBNL, CACNB3, ANAPC2, RYK, DISC1, REST, GPC6, SHANK2, GPC4, CDH2, LRRTM2, TMEM108, ADAM10, NFASC, SHANK1, CX3CL1, VCP, PRRT1, EEF2K, CTNND2, TUBB, SNCG, C1QL1, ZC4H2, NTN1, SNAPIN, TUBA1A, PPFIA3, OXTR, GABRA2, GABRB2, KALRN, GABRB3, MAPK14, WNT7B, LRRTM1, SHISA7, LRFN4, LRFN3, CLN3, CDKL5, SLC7A11, PDLIM5, NFATC4, EFNB2, FLRT3, MEF2C, ADGRL3, DMPK, SYNPO, LRRC4C, SLC8A3, PIN1, SPARCL1, SEMA4D, PSEN1, CAST, HOMER1, EFNA1, SLITRK5, F2R, GRM5, BDNF, NEDD4, PRNP, PLXNB1, FLNA, CTTNBP2, ERBB4, UBE2V2, SNTA1, YWHAZ, CAMK2B, DNM1L, OPA1, BCAN, INA, APOE, ACTR2, LZTS3, NOS1AP, EPHA4, DRD2, SEZ6, DKK1, DAG1, SRCIN1, RER1, UTRN, CACNB1, ABHD17C, CACNB4, ABI2, CRKL, WASF2, LRRK2, WASF3, CYFIP1, DHX36, ZDHHC12, FZD5, ABHD17A, WASF1, PTN, WASL, COL4A1, NTNG1, LAMB2, ABL1, NTNG2, EIF4G1, FARP1, ZNF365, FNTA, NTRK2, ARF1, PTPRF, ADGRL1, ELFN1, SLC8A2, FGF13, PTPRS, CTBP2, PCLO, COL4A5, PPFIA4, SIX4, SYN1, CTTN, BSN, ZMYND8, ITGA3, ZDHHC2, ABHD17B, VPS35, ZNF804A, PICK1, DOCK10, GRID2, MECP2, CDC20, PPP1R9A, CBLN1, SYBU, GNPAT, AFG3L2, DCTN1, GRIPAP1, STAU1, LRRC4, ITSN1, TPBG, CRIPT, ARHGAP44, DNER, CHCHD10, NEFH, SEMA3F, CTNNA2, FBXO45, RELN, SEMA3E, UNC13B, CAPRIN1, CAPRIN2, BHLHB9, CFL1, DGKB, DLG4, EPHB2, SPARC, UNC13A, GRIN2B, UNC13C, NEFL, NFIA, DAB2IP, MAP1B, POU4F1, GPHN, DLG1, ZDHHC15, LRP4, PALM, SLITRK1, LINGO2, MAPT, SLITRK3, ADGRL2, LRRTM3, AGRN, LRRC24, LRRN3, LRRN1, GLRB, SLITRK2, LRRC4B, RHOA, EPHA7, SLC6A1, SLIT1, TANC2, LRFN2, LRFN5, KIF1A, ARHGAP33, PPFIA2, PDZRN3, PPFIBP2, PPFIBP1, DRP2, FZD1, CNKSR2, APBB2, ACTN1, IL1RAP, CHRNA1, SIPA1L1, CHRNB1, CHRNB2, ADGRB3, RAB29, ERC1, SRPX2, SETD5, CAMK1, TANC1, ERC2, RAB3A, KIRREL3, SPTBN2, CDK5, ARHGAP22, DBN1
	GOBP_SYNAPTIC_TRANSMISSION_CHOLINERGIC	0.8124		0.0045	0.004	1	0.6761	20	ACHE, CHRNA1, TAC1, CHRNA3, CHRNA5, CHRNB1, ADORA2A, CHRNB2, CHRNB4, NQO1, LYNX1, CHRNA7, CHRNA10, LAMA2, RIC3, APOE, COLQ, CHRNA6, CHRFAM7A, CHRNA4
	GOBP_SYNAPTIC_TRANSMISSION_GLUTAMATERGIC	0.7965	1	0.151	0.0239			73	GRID2, CDH8, ADORA1, CACNG4, SHANK3, GRIK2, NTRK1, SERPINE2, SLC1A4, NLGN1, RELN, UNC13B, TPRG1L, DRD2, SYT1, CNIH3, PTK2B, DISC1, SHANK2, CACNG5, CDH2, GRM2, GRM1, GRM3, OPHN1, GRM4, SHANK1, CCL2, GRM7, ATAD1, CNR1, MAPK8IP2, GRM8, CNIH2, CACNG8, GRIA2, CACNG7, DGKI, ATP1A2, UNC13A, UNC13C, NPY2R, LRRK2, TSHZ3, NLGN3, RAB3GAP1, NLGN2, GRID1, GRIK1, NRXN1, GRIK4, GRIK5, CLCN3, OXTR, ADORA2A, CLN3, EXT1, MEF2C, DGKZ, CLSTN3, EGFR, PSEN1, ROR2, NAPB, STXBP1, NAPA, HOMER1, ADCYAP1, CDK5, SLC17A8, GRIK3, SLC17A6, GRM5
	GOBP_SYNAPTIC_VESICLE_DOCKING	0.3756	1	0.0417	0.0066			11	SNAP25, UNC13A, UNC13C, STX1A, STX3, PPFIA3, SNPH, STX1B, CTBP2, UNC13B, BLOC1S6
	GOBP_SYNAPTIC_VESICLE_EXOCYTOSIS	0.3091	0.5228	0.0003	0			88	SYT6, PRKCG, PRKCB, CACNB2, STXBP5L, BACE1, DTNBP1, PIP5K1C, NCS1, SNAP25, DNM1L, RIMS4, GSK3B, CSPG5, PREPL, NLGN1, SLC4A8, UNC13B, RIMS1, STX4, DRD2, SYT1, ADCY1, SYT7, APBA1, CALM1, CALM3, CHRNA5, CNR1, DVL1, SYNJ1, P2RY1, SNAP47, UNC13A, ATP2A2, RAP1A, UNC13C, SNAP29, SV2A, GIT1, SYT2, LRRK2, STX2, PRRT2, RAB3GAP1, TRIM9, GRIN3A, CPLX2, GRIK5, SNAPIN, RAP1B, STX3, SYT5, PPFIA3, RIMS3, WNT7A, SNPH, ADORA2A, GIPC1, SYP, FMR1, PPFIA2, SYT9, RAB5A, DOC2B, VPS18, CTBP2, PCLO, SYN1, DNAJC5, PSEN1, STXBP5, ERC2, NAPB, RAB3A, STX1A, VAMP2, CADPS, STXBP1, NAPA, SNAP23, CADPS2, STX1B, CDK5, DOC2A, BLOC1S6, RIMS2, SNCA
	GOBP_SYNAPTIC_VESICLE_LOCALIZATION	0.9709	0.9934	0.4817	0.0399	1		49	AP3M1, BLOC1S2, BLOC1S3, KIF5B, BLOC1S4, BLOC1S5, TOR1A, AP3B2, DTNBP1, DNM1, DNM2, DNM3, NLGN1, MX1, PICALM, PCDH17, SNAP91, CDH2, CNIH2, SYNJ1, PINK1, LRRK2, SPG11, BRSK1, NLGN2, SNAPIN, TMEM230, KIF5C, RAB27A, SYNDIG1, SYN3, LIN7A, BRSK2, MAP2, ARF1, PTEN, AP3B1, TRIM46, AP3D1, KIF5A, PCLO, SYN1, RAB3A, AP3S2, AP3M2, AP3S1, CDK5, BLOC1S6, BLOC1S1
	GOBP_SYNAPTIC_VESICLE_MATURATION		0.9789	0.1002	0.037			12	ZDHHC15, SYP, UNC13A, UNC13C, ZDHHC2, CLCN3, SNAPIN, RAB3A, STXBP1, PICALM, DLG4, UNC13B
	GOBP_SYNAPTIC_VESICLE_PRIMING		0.988	0.018	0.0024			18	SYNJ1, SNAP25, SNAP47, UNC13A, UNC13C, STXBP5, SNAP29, ERC2, NAPB, SV2A, RAB3A, STX1A, STXBP1, NAPA, SNAP23, STX1B, UNC13B, SNCA
	GOBP_SYNAPTIC_VESICLE_RECYCLING	0.756	0.6605	0.2399	0.0152	1		65	TOR1A, DGKQ, BTBD8, PIP5K1C, ITSN2, VAMP4, GRIPAP1, ARF6, ITSN1, DNM1L, PLD2, DNM1, DNM2, DNM3, NLGN1, MX1, PICALM, SNAP91, SYT1, SYT7, RAB27B, CALM1, CALM3, BTBD9, PLAA, OPHN1, SYNJ1, SYNJ2, STON1, AMPH, SH3GL1, CEL, SNCG, FCHO2, STON2, SYT2, NLGN4Y, LRRK2, NLGN3, NLGN4X, CYFIP1, NLGN2, SH3GL2, SYT5, PPP3CC, CANX, WNT7A, ROCK1, SYP, DENND1A, AP3B1, AP3D1, SYT11, RAB5A, GAK, RAB3A, STX1A, VAMP2, DNAJC6, PPP3CB, STX1B, CDK5, KIAA1109, FGF14, SNCA
	GOBP_T_CELL_MEDIATED_IMMUNITY	0.904	0.0168	0.0131		1	0.269	44	ZBTB1, HFE, FZD5, HLA-A, HLA-E, STX7, MICA, HLA-H, CD81, BTN3A3, CD46, RAB27A, BTN3A2, GNL1, ICAM1, FBXO38, SCART1, ZP3, DENND1B, HLA-B, HMGB1, HSPD1, TRAF2, RFTN1, IL20RB, TRAF6, AGER, MALT1, MAP3K7, TREX1, CTSC, HPRT1, IL1R1, SMAD7, TRPM4, JAG1, FADD, PPP3CB, IL12A, PVR, EMP2, PRKCZ, B2M, TNFRSF1B
	GOBP_TERPENOID_METABOLIC_PROCESS	0.1612		0.0253				71	HTRA2, RDH11, BCO2, LIPE, AKR1C3, PPARD, RARRES2, DGAT2, ADH5, CRABP1, CYP26A1, AKR1B1, CYP26C1, RDH16, SDC1, LRAT, SCPEP1, RPE65, CYP2E1, APOE, APOM, SDC4, RETSAT, CYP26B1, ADH1B, GPC6, GPC4, LSS, ALDH3A2, LRP8, HMGCS1, PECR, CYP1B1, LPL, APOB, NAPEPLD, GPC2, PLB1, APOA2, LRP1, PNPLA2, ALDH8A1, HSPG2, AGRN, CYP4V2, GPC3, LRP2, DHRS3, TTR, RDH5, SRD5A1, CYP2D6, CYP3A5, RBP1, FDFT1, FDPS, EGFR, GGPS1, RDH10, GPC5, AKR1C1, SDC3, STAR, CRABP2, RDH13, GPC1, RDH14, DHRS13, SDC2, DGAT1, CYP27C1
	GOBP_THIOESTER_BIOSYNTHETIC_PROCESS	0.9573		0.0239			0.813	47	PPT1, ACACA, PDK1, ELOVL5, PPT2, PDK3, MLYCD, DLAT, DLD, ACSL4, DIP2A, ACSBG1, MPC2, ACAT1, ACSL6, ACLY, PDHA1, ELOVL2, HACD2, PDHB, ELOVL1, ACSS2, SLC25A1, GSTZ1, PPCS, SCD5, CBR4, PDK2, PDHX, HACD1, PDK4, ACSS1, TECR, PDP1, PDPR, PDP2, FASN, ACSL3, SCD, ELOVL4, ACACB, ELOVL6, HSD17B12, GCDH, ACSL1, HSD17B8, ACSF3
	GOBP_THIOESTER_METABOLIC_PROCESS	0.5341	1	0.0054	0.9333	1	0.816	81	FITM2, DGAT2, ACOT8, PDK1, PDK3, DLAT, DLD, DIP2A, MPC2, ACLY, HSD17B4, PDHA1, PDHB, PMVK, THEM4, ACSS2, BAAT, OXSM, PPCS, CBR4, PDHX, MVD, ACSS1, MCEE, DBI, FASN, PIPOX, ACOT9, FAR1, ACSF2, ACBD6, ACOT13, ACACB, HMGCS1, DLST, ACSL1, OGDH, GPAM, ACSF3, MVK, AADAT, PPT1, ACOT2, ACOT7, ACACA, FAR2, ELOVL5, PPT2, ACOT1, ABCD1, MLYCD, NUDT7, ACSL4, ACSBG1, ACAT1, ACSL6, HMGCL, ELOVL2, HACD2, ELOVL1, SLC25A1, GSTZ1, SCD5, PDK2, HACD1, PDK4, TECR, PDP1, PDPR, PDP2, ACSL3, SCD, ELOVL4, ELOVL6, HSD17B12, GCDH, SUCLG2, HSD17B8, SUCLA2, AASS, DGAT1
	GOBP_THYROID_HORMONE_TRANSPORT	0.3087	0.7992	0.0358	0.7669			7	SLC7A8, ABCC2, TTR, SLC16A10, SLC7A5, SLCO1C1, SLC16A2
	GOBP_TOXIN_METABOLIC_PROCESS	0.7417			0.0377		0.1985	9	TH, AKR7A3, N6AMT1, PAM, NFE2L2, STAR, DDC, ARL1, CYP1B1
	GOBP_TRANSFERRIN_TRANSPORT	1	0.8788	0.0033	0.1449	1	0.9122	30	HFE, LMTK2, REP15, TFRC, ARHGAP1, ATP6AP1, DNM2, ATP6V0E2, ATP6V0A2, ATP6V1D, ATP6V1H, ATP6V1A, ATP6V1B2, ATP6V1C1, ATP6V1E1, ATP6V0B, ATP6V1G2, ATP6V0A1, RAB11B, ATP6V0E1, ATP6V1E2, ATP6V0D1, MCOLN1, ATP6V1F, CLTC, ATP6V1G1, STEAP3, TF, TFR2, ATP6V1B1
	GOBP_TRANSITION_METAL_ION_HOMEOSTASIS	0.4499	0.7893	0.0361	0.2244	1		91	PRNP, EIF2AK1, SLC39A10, SLC31A1, SLC31A2, STEAP2, SKP1, CUL1, PICALM, SLC30A9, SLC30A7, SLC30A10, CAND1, SLC30A4, SLC39A7, SLC39A13, BTBD9, COMMD1, FXN, FLVCR1, SRI, SOD1, TF, MT1X, CCDC22, MT2A, MYC, HPX, TMEM199, CCDC115, HFE, NEO1, ATP7A, SLC46A1, TFRC, NDFIP1, IREB2, SLC39A6, XIAP, ACO1, SLC30A1, NEDD8, ATP6AP1, GLRX3, FBXL5, NUBP1, HMOX2, BDH2, CYBRD1, SLC1A1, ATP6V0A2, ARF1, EPAS1, AP3B1, AP3D1, ATP6V1A, SLC40A1, SMAD4, ATP7B, TTC7A, SLC39A8, ABCB6, SLC25A37, SLC30A5, ATP6V0D1, ATP6V1G1, SLC25A28, ABCB7, SLC22A17, ATP13A2, FTH1, NCOA4, FTL, HMOX1, CP, APP, ISCU, ATOX1, SCO1, SLC39A14, CUTC, SLC11A2, STEAP3, HIF1A, SLC6A9, COX19, HEPH, TFR2, SCO2, HYAL2, B2M
	GOBP_TRANSITION_METAL_ION_TRANSPORT	0.9431	0.9883	0.0088	0.2282	1	0.8384	91	LMTK2, REP15, SLC39A10, ARHGAP1, TRPC3, SLC31A1, SLC31A2, STEAP2, ABCC2, DNM2, ASIC3, SLC30A9, SLC30A7, SLC39A11, SLC39A1, SLC39A3, SLC39A9, ATP2C1, SLC30A6, SLC30A10, SLC30A4, TMEM165, SLC39A7, ATP13A1, TMEM163, TRPC1, SLC39A13, RAB11B, TRPC4, PGRMC2, ATP2C2, FLVCR1, TF, HPX, ATP6V1B1, HFE, ATP7A, SLC46A1, TFRC, IREB2, SLC39A6, SLC30A1, ATP6AP1, ATP6V0E2, ATP6V0A2, ATP6V1D, ATP6V1H, ATP6V1A, ATP6V1B2, ATP6V1C1, SLC40A1, ATP6V1E1, ATP6V0B, ATP6V1G2, ATP6V0A1, ATP7B, SLC39A8, ATP6V0E1, ABCB6, ATP6V1E2, SLC25A37, SLC30A5, ATP6V0D1, MCOLN1, TCN2, ATP6V1F, CLTC, TTYH1, ATP6V1G1, C1ORF194, SLC25A28, ABCB7, MMGT1, SLC22A17, FLVCR2, SLC48A1, FTH1, FTL, CP, FKBP4, ISCU, ATOX1, SLC39A14, CUTC, SLC11A2, STEAP3, SLC6A9, HEPH, TFR2, COX17, B2M
	GOBP_TRIGLYCERIDE_BIOSYNTHETIC_PROCESS	0.2567	0.4385	0.0068	0.7429			26	FITM2, PLIN5, GPLD1, DGAT2, C3, SLC27A1, ACSL4, LPIN2, CTDNEP1, CNEP1R1, LPIN1, LDLR, SREBF1, PNPLA3, LPGAT1, SCARB1, MFSD2A, NR1H2, LPL, PCK2, ACSL1, GK, GPAM, NR1H3, FBXW7, DGAT1
	GOBP_TRIGLYCERIDE_CATABOLIC_PROCESS	0.3227	0.9793	0.0076				17	FABP3, LIPE, PLIN5, GPLD1, PNPLA3, PNPLA2, ABHD5, DAGLB, LPL, DDHD2, APOB, CPS1, LIPH, FABP7, LIPG, SORL1, FABP5
	GOBP_TRIGLYCERIDE_METABOLIC_PROCESS	0.1016	0.9566	0				61	FITM2, LIPE, GPLD1, DGAT2, C3, ABHD5, SLC27A5, SLC27A1, GPX1, LPIN2, CYP2E1, APOE, SORL1, SREBF1, PNPLA3, INSIG1, SCARB1, NR1H2, GK5, LPL, ACSL1, GK, APOB, GPAM, NR1H3, CPT1A, FABP7, LIPG, CAV1, APOA2, SLC22A4, ATG14, PLIN5, PNPLA2, ACSL4, DAGLB, PCSK9, CPS1, CTDNEP1, CNEP1R1, MTTP, SEL1L, CAT, FABP5, FABP3, LPIN1, LDLR, PTPN11, LMF1, MBOAT7, LPGAT1, MFSD2A, PCK2, DDHD2, APOH, SIRT1, LIPH, GNB3, FBXW7, PANK2, DGAT1
	GOBP_UDP_N_ACETYLGLUCOSAMINE_BIOSYNTHETIC_PROCESS			0.0123	0.3222		0.5325	11	GNPDA2, GFPT1, AMDHD2, PGM3, NAGK, RENBP, GNPNAT1, UAP1, UAP1L1, GFPT2, GNPDA1
	GOBP_UDP_N_ACETYLGLUCOSAMINE_METABOLIC_PROCESS	1		0.0047	0.1902	1	0.5313	15	GNE, GNPDA2, GFPT1, AMDHD2, PGM3, NAGK, RENBP, GNPNAT1, UAP1, UAP1L1, GFPT2, SLC35A3, MGAT1, DPAGT1, GNPDA1
	GOBP_UNSATURATED_FATTY_ACID_BIOSYNTHETIC_PROCESS	0.3321	1	0.0124			0.1062	33	AKR1C3, PIBF1, PTGES3, ELOVL5, ABCD1, CBR1, AVPR1A, PTGIS, DAGLB, ELOVL2, ELOVL1, DEGS1, SCD5, PTGDS, PLA2G4A, FABP5, DECR2, EDN1, ANXA1, SCD, ELOVL4, ELOVL6, MIF, PNPLA8, ABCD2, SIRT1, FADS1, FADS3, PTGS1, TBXAS1, PTGES2, PLA2G3, FADS2
	GOBP_UNSATURATED_FATTY_ACID_METABOLIC_PROCESS	0.4684	0.9463	0.0072	0.5205		0.1082	67	PTGR1, GSTA1, AKR1C3, PIBF1, ACOT8, PTGES3, CBR1, GPX1, PTGIS, AKR1C2, HSD17B4, SCP2, CYP2D7, CYP2E1, PLA2G4A, FAAH, CYP2U1, PLA2G4B, EDN1, CES2, ANXA1, HPGD, PLAA, EPHX2, PLA2G4C, CYP1B1, GSTM2, ACSL1, PNPLA8, ATP6V1B1, ZADH2, EPHX1, ELOVL5, MAPK3, ABCD1, AVPR1A, DAGLB, DAGLA, ELOVL2, ELOVL1, DEGS1, SCD5, FAAH2, PTGDS, FABP5, DECR2, ACOX1, SCD, ELOVL4, CYP2D6, ELOVL6, PTGR2, MIF, AKR1C1, ABCD2, SIRT1, ACAA1, GPX4, GSTP1, FADS1, FADS3, PTGS1, TBXAS1, TNFRSF1A, PTGES2, PLA2G3, FADS2
	GOBP_VASCULAR_PROCESS_IN_CIRCULATORY_SYSTEM	0.4979	0.8823	0.0098				160	SLC29A1, KCNJ8, SLC29A4, SLC27A4, SLC29A2, SLC27A1, SLC2A1, SNTA1, DDAH1, CLDN5, AKAP12, ASIC2, CD36, KCNMB2, APOE, SLC4A8, GCLC, KCNMB4, GCLM, VEGFA, FGFBP3, TJP1, ZDHHC21, SLC1A2, SLC1A5, FGA, FGG, UTS2B, ATP1A2, P2RY1, PTPRJ, NPPA, ARHGAP42, ADRB2, ARHGAP35, KCNMA1, PIK3C2A, SLC8A1, RGS2, SOD1, GJA1, ITGA1, CAV1, SLC9A3R1, LRP3, LRP1, ATP2A3, SLC15A2, ABCC5, SLC13A3, DOCK5, TFRC, SLC44A1, ANGPT1, ROCK1, SLCO1C1, DOCK4, ADORA2A, EDNRA, SLC16A2, ROCK2, ATP8A1, SRC, PLOD3, ACTA2, ABCA2, FERMT2, FABP5, ATG5, LRP2, ABCC1, SLC6A6, FGB, AGER, LEPR, SLC8A2, BMPR2, MFSD2A, SLCO3A1, EXT2, EGFR, INSR, SLC6A9, SLC38A3, SLC4A4, SLC22A1, ADORA1, SLC2A10, ECE1, CTNNBIP1, GPX1, SLC1A3, SOD2, SLC7A8, SLC38A1, ICAM1, SLC1A4, ABCC4, RAP1GDS1, SCPEP1, ABCC2, SLC38A2, SLC2A13, SLC7A5, SLC5A3, SLC19A1, RAMP2, SLC6A17, MKKS, ADCY6, AGTR1, EDN1, PDE3A, MYLK3, SLC24A3, F2RL1, CHRM3, TJP2, ADRA2B, TGFB1, EDNRB, BBS2, ATP1B2, SH3GL2, SLC16A1, SLC16A7, ATP2B1, OXTR, AVPR1A, HRH1, SLC2A3, CPS1, SLC7A2, SLC12A2, SLC7A3, SLIT2, SLC1A1, SLC6A1, EXT1, AKT1, ATP2B4, GCH1, SLC22A5, PDE2A, PRKG1, SLC4A3, SLC7A1, ABCC9, SLC5A6, FOXC1, YES1, PER2, TRPM4, BDKRB2, ITGB1BP1, ADM, APLN, F2R, CDH5, OCLN
	GOBP_VASCULAR_TRANSPORT	0.3739		0.0227	0.6541		0.9082	71	SLC22A1, SLC29A1, KCNJ8, SLC2A10, SLC29A4, SLC27A4, SLC29A2, SLC27A1, SLC2A1, SLC1A3, SLC7A8, SLC38A1, SLC1A4, ABCC4, ABCC2, SLC38A2, SLC2A13, SLC7A5, SLC5A3, CD36, APOE, SLC19A1, SLC4A8, SLC6A17, SLC1A2, SLC1A5, ATP1A2, SLC24A3, GJA1, SLC9A3R1, ATP1B2, LRP3, LRP1, ATP2A3, SLC15A2, ABCC5, SLC13A3, SLC16A1, TFRC, SLC16A7, SLC44A1, SLCO1C1, AVPR1A, SLC16A2, SLC2A3, ATP8A1, ABCA2, SLC7A2, SLC12A2, SLC7A3, SLC1A1, SLC6A1, ATP2B4, FABP5, LRP2, ABCC1, SLC6A6, AGER, LEPR, SLC8A2, SLC22A5, SLC4A3, SLC7A1, MFSD2A, ABCC9, SLC5A6, SLCO3A1, INSR, SLC6A9, SLC38A3, SLC4A4
	GOBP_VASOCONSTRICTION	0.5592	0.0698	0.0164				41	DOCK5, ECE1, ATP2B1, OXTR, DOCK4, AVPR1A, SNTA1, EDNRA, HRH1, ICAM1, ASIC2, RAP1GDS1, ACTA2, KCNMB2, KCNMB4, AKT1, MKKS, FGB, AGTR1, EDN1, BMPR2, ZDHHC21, FGA, FGG, ATP1A2, EGFR, PER2, ARHGAP42, TRPM4, BDKRB2, PIK3C2A, SLC8A1, CHRM3, ADM, ADRA2B, GJA1, APLN, EDNRB, CAV1, F2R, BBS2
	GOBP_VESICLE_DOCKING	0.9385	1	0.0416	0.0694		0.994	60	KCNB1, USO1, STX17, STX6, RAB10, STX16, EXOC6B, SNAP25, EXOC6, RAB15, VAMP3, UNC13B, STX4, SYT1, NDRG4, STXBP3, UNC13A, UNC13C, RAB13, NSF, STX2, EXOC4, RABEPK, YKT6, CPLX2, RAB12, SCFD1, VPS45, RAB3C, SCFD2, VTI1B, VPS33B, RAB8A, STX5, SYTL2, RALB, STX3, STX7, BVES, RAB8B, PPFIA3, RAB3D, SNPH, CEP83, CAV2, VPS33A, CLN3, VPS11, STX8, RAB3B, VPS18, CTBP2, TSNARE1, STX12, RAB3A, STX1A, STXBP1, STX10, STX1B, BLOC1S6
	GOBP_VESICLE_DOCKING_INVOLVED_IN_EXOCYTOSIS	0.9453	1	0.0122	0.0182			41	CPLX2, RAB12, SCFD1, VPS45, KCNB1, RAB3C, SCFD2, VTI1B, VPS33B, RAB8A, SYTL2, RALB, RAB10, STX3, RAB8B, PPFIA3, RAB3D, SNPH, EXOC6B, SNAP25, EXOC6, RAB15, VPS33A, VAMP3, VPS11, UNC13B, RAB3B, VPS18, CTBP2, STXBP3, UNC13A, UNC13C, RAB3A, RAB13, STX1A, STXBP1, STX1B, EXOC4, RABEPK, BLOC1S6, YKT6
	GOBP_VESICLE_FUSION_TO_PLASMA_MEMBRANE	0.707	0.6085	0.0517	0.0017			17	CPLX2, SYT9, STX4, SYT1, GRIK5, SNAPIN, STX3, SNAP25, SNAP47, SNAP29, RAB3A, STX1A, STXBP1, SNAP23, STX2, STX1B, PRRT2
	GOBP_VESICLE_MEDIATED_TRANSPORT_IN_SYNAPSE	0.4816	0.6579	0.016	0			163	TH, TOR1A, PRKCG, CACNB2, STXBP5L, ARF6, DNM1L, CLSTN1, GSK3B, DNM1, CSPG5, DNM2, DNM3, NLGN1, MX1, PICALM, SLC4A8, PCDH17, SNAP91, DRD2, SYT1, ADCY1, APBA1, RAB27B, CALM1, CALM3, BTBD9, EPS15, ARC, OPHN1, USP46, ATAD1, DVL1, NUMB, SYNJ1, SYNJ2, P2RY1, ATP2A2, RAP1A, CEL, GIT1, FCHO2, SYT2, NLGN4Y, LRRK2, STX2, NLGN3, NLGN4X, RAB3GAP1, CYFIP1, NLGN2, GRIN3A, CDK5R1, GRIK5, PPP3CC, WNT7A, ROCK1, ADORA2A, GIPC1, SYNDIG1, SYN3, BRSK2, FMR1, PTEN, DENND1A, AP3B1, AP3D1, VPS18, CTBP2, RAPGEF4, PCLO, PLD1, PRKAR1B, SYN1, DNAJC5, GAK, BSN, VAMP2, KIAA1109, BLOC1S6, SNCA, SYT6, PRKCB, DGKQ, BACE1, DTNBP1, BTBD8, PIP5K1C, ITSN2, VAMP4, NCS1, GRIPAP1, ITSN1, SNAP25, RIMS4, AP2B1, PLD2, PREPL, UNC13B, RIMS1, ITGB3, STX4, SYT7, PLAA, CDH2, CHRNA5, CNR1, SNAP47, UNC13A, UNC13C, STON1, SNAP29, AMPH, SV2A, SH3GL1, SNCG, STON2, BRSK1, PRRT2, TRIM9, CPLX2, SH3GL2, RAB8A, CLCN3, SNAPIN, RAP1B, STX3, SYT5, CANX, PPFIA3, RIMS3, SNPH, SYP, GRIP1, SYT11, RAB3B, PPFIA2, SYT9, RAB5A, DOC2B, RAB11A, PSEN1, STXBP5, ERC2, NAPB, RAB3A, STX1A, CADPS, DNAJC6, STXBP1, NAPA, SNAP23, CADPS2, PPP3CB, STX1B, DDC, CDK5, SLC17A8, DOC2A, FGF14, SLC17A6, RIMS2, SLC18A1
	GOBP_VESICLE_ORGANIZATION	0.6055	1	0.0237	0.3057		0.7967	289	USO1, AP1M1, CHMP7, RAB14, DNM1, DNM2, DNM3, GBF1, MX1, PICALM, SNAP91, S100A10, ARFGAP3, SDC4, TMED9, ARFGAP2, SYT1, VAPB, GOLPH3, EPS15, KLHL12, SYNJ1, LAMTOR1, PIKFYVE, MYO18A, PPP6C, SPG11, TMEM175, SNX19, GRIK5, VAPA, RAB27A, TRAPPC9, FNBP1L, PMEL, ZEB2, SAR1B, CHMP1B, HPS1, TAP1, RAB39A, RAB20, TMEM127, TMEM9, TGFA, CSNK1D, SRPX, VAMP2, VPS8, SAMD9, SNCA, PREB, CNIH1, TRAPPC6B, TRAPPC5, PPP6R1, ANKRD28, TRAPPC4, F8, TRAPPC2L, SERPINA1, PPP6R3, TRAPPC1, TRAPPC2, MCFD2, GORASP1, PIP4K2A, GOLPH3L, SHROOM2, SERPINE2, RAB34, VAMP3, VPS4A, SEC16A, SEC24B, SEC23B, SEC23A, SEC24A, TMED2, TMED10, TBC1D20, SEC31A, CNIH3, SCAP, SEC31B, INSIG1, ANXA1, MIA3, PIP4K2B, SAR1A, RAB1A, SORT1, KIF13A, SEC24C, SEC24D, GNAI3, CORO1A, CHMP4A, SDCBP, MYO7A, BCL2, LYST, PRRT2, CHMP4B, TRIM9, TMCC1, CPLX2, CORO1C, STXBP6, VAMP1, ANKRD27, BET1, VTI1B, VPS33B, VPS39, RAB8A, ANKFY1, STX5, SNAPIN, SEC22B, CHMP2B, GOSR2, VPS41, STX3, HOOK2, RAB8B, TMF1, HOOK1, CHMP5, MAPK15, CHMP3, AKTIP, GRIA1, TSG101, RAB7A, CLN3, FAM160A2, SNF8, CD2AP, VPS11, HOOK3, AP2M1, AKT2, MVB12A, RAB22A, TGFBRAP1, ARFGEF2, CHP1, ALS2, STX8, USP8, RAB38, RAB11A, TRAPPC6A, SEC23IP, CALR, BAIAP3, F2R, ANXA2, LMAN1, STX17, EXOC8, RAB32, LAPTM4B, SQSTM1, VAV3, SNX10, UVRAG, RAB13, NSF, STX2, CAV1, WASL, SNX11, PLEKHJ1, CAV2, SPHK1, AP1G1, ABCA1, ARF1, AP3B1, AP3D1, VPS18, AQP11, PDCD6IP, TSNARE1, ATP13A2, STX12, CUL3, ZDHHC2, SYT13, NKD2, RAB1B, STX10, TBC1D4, BLOC1S6, BLOC1S1, PLA2G3, PTPRN, RFX2, BLOC1S2, BLOC1S3, CCDC136, KIF5B, VPS37A, BLOC1S4, VPS37D, BLOC1S5, ACRBP, VPS28, TBPL1, STX6, GOLGA2, VPS37C, DTNBP1, CHMP1A, VPS37B, VAMP4, STX16, SDC1, EEA1, TRAPPC3, SNAP25, DYSF, FER1L5, TRAPPC10, COL7A1, GOSR1, UNC13B, CREB1, VPS36, VTA1, STX4, FBXO5, CHMP6, SYT7, PRKCI, VPS25, SEC13, DLG4, WASH3P, CD59, RNF26, CNIH2, ZFYVE16, IST1, SNAP47, VTI1A, CTSC, UNC13A, UNC13C, SNAP29, STAM2, TAPBP, ZNF385A, ZDHHC15, SCFD1, HPS4, CLCN3, PAFAH1B1, STX7, TFG, SYP, VAMP7, SYT4, SYT11, SYT9, DOC2B, C2CD5, PI4K2B, DNAJC13, PI4K2A, CHMP2A, STAM, SNX33, RAB29, SNX3, RAB3A, STX1A, HGS, STXBP1, NAPA, SNAP23, SCARB2, VPS4B, PDCD6, RAB5B, PEF1, STX1B
	GOBP_ZINC_ION_HOMEOSTASIS	0.1855	0.1506		0.0427		0.6777	18	SLC30A10, SLC30A4, SLC39A7, SLC39A8, SLC39A13, SLC39A10, SLC30A5, SLC39A6, SLC30A1, ATP13A2, SLC39A14, SLC1A1, MT1X, SLC30A9, MT2A, AP3B1, SLC30A7, AP3D1
	GOBP_ZINC_ION_TRANSPORT	1	0.4028	0.2052	0.0249		0.6194	18	SLC39A3, SLC39A9, SLC30A6, SLC30A10, SLC30A4, SLC39A7, TMEM163, SLC39A8, SLC39A13, SLC39A10, SLC30A5, SLC39A6, SLC30A1, SLC39A14, SLC30A9, SLC30A7, SLC39A11, SLC39A1
	GOBP_ZYMOGEN_ACTIVATION	0.1022	0.2664	0.0027		1		37	CASP8, CTSL, PRSS12, RUNX1, PGK1, KLKB1, PLAT, SERPINE2, MMP14, LGMN, HP, GGT1, OMA1, THBS1, TBC1D10A, RIPK2, FURIN, PLAU, BAD, FGB, IFI16, CYFIP2, HGFAC, FGA, ASPH, FGG, GRIN2A, SERPINE1, ENO1, APOH, FADD, CUZD1, PLGRKT, PERP, C1RL, C1R, BAK1

### Sheet: D. Non-ASD Down
	Table S3. Gene set enrichment analysis (GSEA) based pathway analysis. D. Level II analysis for clinical background effects: downregulated gene ontology biological processes (GOBP) in the non-ASD group following 5 days of in-vitro exposure of selected environmental factors on differentiating human neural progenitors.
	name	EnrichmentMap::fdr_qvalue (GSEA_BPA)	EnrichmentMap::fdr_qvalue (GSEA_EtOH)	EnrichmentMap::fdr_qvalue (GSEA_FH)	EnrichmentMap::fdr_qvalue (GSEA_Pb)	EnrichmentMap::fdr_qvalue (GSEA_VPA)	EnrichmentMap::fdr_qvalue (GSEA_Zn-)	EnrichmentMap::gs_size	EnrichmentMap::Genes
	GOBP_AXONEMAL_DYNEIN_COMPLEX_ASSEMBLY		1	0	0.2087	1		22	LRRC6, LRRC49, DNAAF5, CCDC40, TTC12, SPAG1, DNAH7, TTC25, DNAL1, CCDC65, DRC1, DAW1, DNAH5, DNAAF2, ZMYND10, CCDC151, DNAH1, ARMC4, DNAI1, DNAAF1, TEKT2, DNAAF3
	GOBP_AXONEME_ASSEMBLY		0.6546	0	0.081	0.963		49	DCX, CFAP44, ARMC2, IQCG, RSPH4A, CFAP46, FOXJ1, SPEF2, CFAP69, TTLL3, LRGUK, RSPH1, UBE2B, TPGS1, FSIP2, ZMYND10, CEP131, ARMC4, BBS2, SPAG1, RSPH9, SPEF1, DAW1, DNAH5, GAS8, DNAAF2, CCDC151, DNAH1, DNAI1, DNAAF1, TEKT2, DNAAF3, LRRC6, TTLL1, LRRC49, DNAAF5, CCDC40, SPAG16, TTC12, CFAP43, DNAH7, TTC25, DNAL1, CCDC65, DRC1, NEURL1, HYDIN, TTC26, PLA2G3
	GOBP_CARTILAGE_DEVELOPMENT_INVOLVED_IN_ENDOCHONDRAL_BONE_MORPHOGENESIS		1	0.0417		1		21	NPPC, RARB, SOX9, COL2A1, MATN1, ZMPSTE24, RARG, TRIP11, TGFBR2, COL1A1, COL27A1, SHOX2, IFT80, THBS3, AXIN2, ANXA6, EXT1, STC1, TSKU, SERPINH1, SMPD3
	GOBP_CELL_CYCLE_CHECKPOINT		1	0.0404	0.2278	1		189	XRCC3, NBN, USP44, NABP2, KLHL22, ZW10, MAD2L1BP, BLM, KNTC1, CRY1, RGCC, BCL2L1, CENPF, CHFR, RAD1, CNOT7, PLK1, UIMC1, BRCC3, PCID2, ZWILCH, CNOT4, ATM, TNKS1BP1, MDM4, SOX4, CCND1, SOX11, BABAM1, FANCD2, BRIP1, PRKDC, NSUN2, DNA2, GTSE1, CDK5RAP3, GEN1, TOPBP1, HUS1, ORC1, ETAA1, RFWD3, RAD17, CLSPN, NAE1, TICRR, DTL, WAC, CNOT10, PTPN11, CLOCK, PROX1, TREX1, DCLRE1B, CUL4A, TIMELESS, CDC14B, CDC6, CEP63, EP300, TRIAP1, DONSON, ATR, CDC20, TIPIN, CASP2, MDC1, FBXO4, WDR76, CNOT3, CDKN1B, BUB1, BUB1B, E2F1, HINFP, BAX, E2F7, VPS4A, MUC1, E2F8, ZFYVE19, BRCA1, CNOT11, TFDP1, ZNF830, TFDP2, TEX14, FBXO31, TP53BP1, CARM1, DUSP1, PRMT1, BTG2, TRIP13, TPR, FOXN3, FAM122A, SYF2, PRPF19, TTK, TAOK3, NABP1, TAOK1, RINT1, RHNO1, INTS3, CDKN1A, BRSK1, CHEK2, ZNF385A, TRIM39, CNOT1, RPS27L, CNOT6L, CNOT2, RPL26, CDC45, CNOT6, DOT1L, FEM1B, EME1, TAOK2, EME2, MAD2L1, MDM2, AURKA, FOXO4, TP53, DDX39B, HMGA2, CNOT8, CDK2, ERCC6, CCAR2, CCNB1, MAPK14, AURKB, XPC, ATRIP, MAD2L2, MSH2, PCNA, CDK1, PLK2, USP28, MUS81, NDC80, FZR1, E2F4, APC, EIF2AK4, CDC25C, CHEK1, PML, RPA2, ATF2, ARID3A, ZNF207, INTS7, NEK11, TIPRL, CDT1, FBXO6, PPP1R10, CDK5RAP2, PLAGL1, MAD1L1, THOC5, PIDD1, THOC1, PLK3, PRCC, ZWINT, PCBP4, GADD45A, RAD9A, BUB3, RBL2, ANAPC15, STK33, WEE1, IK, SETMAR, CRADD, CDC5L, DYNC1LI1, LCMT1, SPDL1, PSMG2
	GOBP_CELL_CYCLE_DNA_REPLICATION		1	0.0013	0.0215	1		60	GMNN, TIPIN, TERF1, FEN1, SENP2, BCL6, MCM2, ORC3, MCM5, MCM6, E2F7, INO80, E2F8, TERF2, ZNF830, ZPR1, FBXO5, DBF4B, CDC7, ZMPSTE24, BRCA2, DBF4, CHEK2, WIZ, CDC45, DNA2, POLD3, RAD51, RTEL1, PCNA, UPF1, POLE2, POLD1, POLD2, RFC1, POLE4, POLD4, RFC2, RFC3, RFC4, RFC5, RPA1, RPA2, LIG1, RPA3, MCM3, MCM4, MCM7, CDT1, POLE3, POLE, POLA2, GINS3, POLA1, PRIM1, PRIM2, GINS1, ATRX, DACH1, DONSON
	GOBP_CENTROMERE_COMPLEX_ASSEMBLY	1	1	0.0287	0.0848	1		37	RUVBL1, CENPA, CENPF, POGZ, OIP5, SENP6, ITGB3BP, CENPW, CENPI, TRAPPC12, HELLS, CENPN, CENPP, RNF4, NASP, CENPK, RSF1, CENPH, MIS18A, CENPT, CENPQ, DLGAP5, MIS18BP1, HJURP, RBBP4, CENPC, RBBP7, CENPM, CENPE, CENPO, CENPU, SMARCA5, CENPL, RB1, NPM1, MIS12, CENPV
	GOBP_CHROMOSOME_SEGREGATION		1	0.0083	0.084	0.8373		276	ANAPC1, XRCC3, SMC6, USP44, KLHL22, CDC23, CDC16, ZW10, CHMP7, MAD2L1BP, KNTC1, CDC27, NAA60, NAA50, SETDB2, DYNC1H1, RMI1, CEP85, RECQL5, DIS3L2, ATM, NDEL1, RCC1, PMF1, ARL8A, CDCA2, SKA1, HECW2, PSRC1, SKA3, AKAP8, SLC25A5, BIRC5, SKA2, NUMA1, TTL, ARL8B, BEX4, CDC42, SPC25, UBE2I, BANF1, CIAO1, TLK1, OIP5, MIS18A, CENPQ, HJURP, CHMP1B, RAD18, NR3C1, WRAP73, TTN, LATS1, SMC5, NSMCE2, NUSAP1, PIBF1, NCAPG2, VPS4A, MLH3, RMI2, MLH1, TEX15, TEX14, RAD51C, DUSP1, KIF18A, CTNNB1, CHMP4A, DCTN2, MAU2, DSCC1, TTK, DDX3X, SRPK1, CHMP4B, TOP1, SYCE1L, TOP3A, RIOK3, TOP3B, P3H4, CHMP2B, EME1, HFM1, EME2, ERCC4, MAD2L1, CHMP5, MAPK15, ANKRD31, PHF13, NCAPH, ZCWPW1, NCAPG, CCNB1IP1, RAD21, TOP2B, BAG6, MUS81, NDC80, CENPC, SPAG5, SLX4, CENPE, NEK8, CCNE1, KIF2C, RAB11A, CCNE2, EML4, PTTG1, KATNB1, CHAMP1, ESPL1, APC, NEK2, RMDN1, RCC2, AKAP8L, HNRNPU, RB1, ZNF207, KIF4A, MIS12, NEK11, RACGAP1, CDT1, MAP10, NUF2, MAD1L1, PRC1, BECN1, KIF23, KNSTRN, BOD1, BUB3, FBXW7, PINX1, KPNB1, CENPF, POGZ, CHFR, CENPW, TRAPPC12, INO80, CENPN, CENPK, ACTR3, CENPH, ACTR2, CENPT, DLGAP5, NCAPH2, PLK1, FMN2, RGS14, PPP2R1A, TOP2A, USP9X, PCID2, PLSCR1, UVRAG, GEM, CSNK2A2, NTMT1, FANCD2, BRIP1, PHB2, RIOK2, DDX11, GEN1, PUM2, NUP62, SIRT7, HDAC8, SMARCAD1, NUP43, ECT2, AXIN2, CUL3, CDC6, KIF14, CDCA5, ERCC2, PDS5B, SIRT2, PDS5A, CHTF8, SMC1A, CDC20, STAG1, CTCF, STAG2, ESCO1, INCENP, ESCO2, FEN1, KIF22, DDX12P, STAG3L3, STAG3L2, CHMP1A, STAG3L1, SFPQ, STAG3L4, BUB1, BUB1B, MMS19, MCMBP, SMC3, BRCA1, NDC1, DMC1, FBXO5, CHMP6, RAN, TRIP13, REC8, NIPBL, TPR, UBE2B, NUP37, NUDC, KIF18B, KLHDC8B, RRS1, EML3, NSL1, KIFC1, CDCA8, SEH1L, DSN1, FAM83D, AGO4, AURKC, CCNB1, AURKB, PUM1, NDE1, MAD2L2, SMC4, SMC2, SPICE1, NCAPD3, TUBG2, TUBG1, NCAPD2, CHMP2A, RPS3, CDK5RAP2, TACC3, NEK6, UBE2C, ZWINT, CSNK2A1, CDC26, ANAPC15, ANAPC4, IK, TLK2, MKI67, ANKRD53, VPS4B, DYNC1LI1, ATRX, ANAPC5, NAA10, ANAPC7, TNKS, LCMT1, ANAPC11, FANCM, SPDL1, PSMG2
	GOBP_CHROMOSOME_SEPARATION		1	0.0002	0.0839	1		83	ANAPC1, CDC20, XRCC3, USP44, KLHL22, CDC23, CDC16, ZW10, MAD2L1BP, KNTC1, CDC27, BUB1, BUB1B, CENPF, CHFR, RMI1, DLGAP5, NCAPH2, MLH1, TEX14, PLK1, FBXO5, DUSP1, TOP2A, PCID2, TRIP13, PLSCR1, TPR, RECQL5, DIS3L2, ATM, TTK, CSNK2A2, TOP3A, HECW2, NUMA1, EME1, HFM1, EME2, RIOK2, ERCC4, MAD2L1, MAPK15, CCNB1, AURKB, GEN1, RAD21, MAD2L2, TOP2B, MUS81, NDC80, SLX4, CENPE, PTTG1, ESPL1, APC, RB1, ZNF207, SMARCAD1, CDT1, CDK5RAP2, TACC3, MAD1L1, NEK6, UBE2C, ZWINT, CUL3, CSNK2A1, BUB3, CDC26, ANAPC15, NSMCE2, ANAPC4, IK, CDC6, DYNC1LI1, ANAPC5, ANAPC7, LCMT1, ANAPC11, FANCM, SPDL1, PSMG2
	GOBP_CILIUM_MOVEMENT		1	0.0003	0.102	0.8444		87	CFAP44, CFAP221, ARMC2, TTC21A, NPHP4, IQCG, CFAP61, RSPH4A, CFAP46, CAMSAP3, CELSR2, ENKUR, CFAP20, CCSAP, DNHD1, ZBBX, SPEF2, ING2, ADCY3, MKKS, VPS13A, INPP5B, BBS4, CFAP69, NPHP3, SLC9C1, CACNA1I, APOB, UBE2B, PLTP, TPGS1, FSIP2, ZMYND10, CEP131, ARMC4, BBS2, DNAH11, SLC9A3R1, CCNYL1, RSPH9, SPEF1, DAW1, TMF1, DNAH5, DPCD, GAS8, DRC7, CABYR, STK36, AQP4, DNAAF2, KIF27, TACR3, NME5, SLC9B2, CATSPER2, SPA17, CCDC151, DNAJA1, DNAH1, DNAI1, ATP2B4, DNAAF1, TEKT2, NEK10, CFAP53, LRRC6, TTLL1, DNAAF5, CCDC40, SPAG16, TTC12, CFAP43, OFD1, DNAH7, RFX3, TTC25, SORD, CCDC65, DRC1, NEURL1, ASH1L, HYDIN, CFAP70, CFAP54, QRICH2, PLA2G3
	GOBP_CILIUM_OR_FLAGELLUM_DEPENDENT_CELL_MOTILITY		1	0.029	0.2393	0.9141		65	CFAP44, ARMC2, TTC21A, NPHP4, IQCG, EFHC2, RSPH4A, CFAP46, ENKUR, CFAP20, CCSAP, SPEF2, ING2, EFHC1, ADCY3, MKKS, VPS13A, INPP5B, BBS4, CFAP69, SLC9C1, CACNA1I, APOB, UBE2B, PLTP, TPGS1, FSIP2, CEP131, BBS2, DNAH11, CCNYL1, RSPH9, DNAH14, DNAH2, TMF1, DNAH5, DNAH6, DPCD, GAS8, DRC7, DNAAF2, TACR3, SLC9B2, CATSPER2, DNAJA1, DNAH1, DNAI1, ATP2B4, TEKT2, LRRC6, TTLL1, CCDC40, SPAG16, TTC12, CFAP43, DNAH7, RFX3, SORD, CCDC65, DRC1, NEURL1, ASH1L, CFAP54, QRICH2, PLA2G3
	GOBP_CILIUM_ORGANIZATION		1	0.0014	0.3514	0.9357		334	HTT, NPHP1, EHD3, PKD2, BBS12, LCA5, NPHP4, MAK, HAP1, BBS10, CROCC, RAB3IP, SCLT1, CELSR2, CEP162, KIF24, MKS1, B9D2, FBF1, DNM2, DYNC1H1, CCDC88A, TMEM67, TESK1, OCRL, NPHP3, GALNT11, IQCB1, MNS1, RSPH1, PRKACA, ARHGAP35, TUB, NINL, TTC39C, CEP19, DAW1, DNAH5, GAS8, STK36, SYNE2, IFT81, INTU, DNAAF2, KIF27, DCDC2, NME5, FNBP1L, TXNDC15, FUZ, ARMC9, CLASP1, ATP6V1D, NEK1, TTLL1, SPAG16, ABLIM1, CFAP43, PARVA, TTC25, TBC1D7, AHI1, ATP6V0D1, TTC8, CCDC13, TMEM17, ATMIN, NEURL1, CSNK1D, TMEM80, WRAP73, TMEM216, TMEM107, BBS7, CEP126, CEP89, CEP350, PLK4, HDAC6, CEP152, CEP63, MAP4, CEP250, CFAP44, PTPN23, PIBF1, ATAT1, IFT43, ARMC2, TTC21A, IQCG, DYNC2LI1, IFT122, CCDC66, RAB23, WDR35, WDR19, TTC21B, DYNLL1, IFT140, LAMA5, ABCC4, CEP290, SSX2IP, WDPCP, MKKS, AKAP9, RFX4, DISC1, AVIL, TBC1D32, ACTR1A, TUBB4A, TUBB4B, GORAB, DCTN2, SDCCAG8, DCTN3, HAUS1, NEDD1, LRGUK, CSNK1E, DYNC1I2, TUBB, CYLD, CEP164, MAPRE1, CEP131, DYNLL2, ARMC4, HAUS5, BBS2, ODF2, IFT172, PCNT, HAUS6, HAUS4, HAUS2, PRKAR2B, TCTN1, EHD4, RAB8A, DYNC2H1, TUBA4A, YWHAG, TUBA1A, HAUS3, CEP70, CDK10, CEP78, SSNA1, MAPK15, CEP83, HAUS8, PKHD1, CEP57, CKAP5, SFI1, CDKL5, EVI5L, CDK1, DNAAF1, TBC1D30, CFAP53, LIMK2, LRRC6, ONECUT1, ODF2L, CCDC40, RPGRIP1L, CEP97, OFD1, RAB11A, FAM161A, TCHP, NEK2, IFT20, TAPT1, HSP90AA1, FLNA, VDAC3, GSN, PIFO, BBS5, FOXJ1, WWTR1, ACTR3, ACTR2, PLK1, PPP2R1A, BBS1, BBS4, CFAP69, SNX10, IFT80, TTLL3, YWHAE, TPGS1, CEP41, SLC9A3R1, SPAG1, PTPDC1, ATG5, VANGL2, RFX3, IFT27, RABL2B, LCA5L, TTC30B, CLUAP1, KIF3C, TNPO1, CDC14B, IFT52, CDC14A, HSPB11, ATG3, KIF3B, HYDIN, IFT57, IFT46, KIF17, KIF3A, RPGR, IFT22, CFAP70, TTC26, UBXN10, KIFAP3, IFT74, CFAP54, MARK4, IFT88, FAM161B, PLA2G3, DYNLRB1, CFAP52, RFX2, TTC30A, DCX, ADAMTS16, WDR90, CFAP221, HYLS1, CFAP126, CCDC96, ARL13B, ATXN10, CFAP61, ARL3, DCTN1, CCDC113, FHDC1, RSPH4A, TMEM138, SPATA6, BBIP1, CFAP46, TTC17, CNTRL, TMEM237, CCDC28B, KCTD17, RABEP2, CFAP20, UNC119B, ONECUT2, SPEF2, YAP1, ZNF423, TRAF3IP1, CDKL1, RILPL2, RILPL1, SNAP29, BBS9, NOTCH1, UBE2B, TTBK2, FAM149B1, IQUB, FSIP2, DZIP1L, ZMYND10, ARL6, DZIP1, TCTN3, B9D1, ABLIM3, CC2D2A, TMEM231, ASAP1, TCTN2, KIAA0586, PAFAH1B1, WDR11, RSPH9, SPEF1, TRIP11, NUDCD3, NDE1, CCDC151, DNAH1, CETN2, DNAI1, TEKT2, CNTROB, DNAAF3, LRRC49, CEP120, DNAAF5, TTC12, E2F4, DNAH7, TUBG1, RTTN, DNAL1, C2CD3, CCDC65, DRC1, POC1B, EHD1, CCDC57, EHD2, PCM1, CEP192, TTC36, CEP72, CDK5RAP2, CENPJ, ALMS1, CEP76, CEP135, CCP110
	GOBP_COCHLEA_MORPHOGENESIS		1	0.0295	0.2313	0.8527		11	POU3F4, FZD2, NEUROG1, MYO3A, SOX9, WNT5A, PTK7, GLI2, DVL1, DVL2, FRZB
	GOBP_DETECTION_OF_CHEMICAL_STIMULUS_INVOLVED_IN_SENSORY_PERCEPTION_OF_TASTE	0.0094	1	0.2685	0.3723	0.8394	0.1058	13	RTP1, TAS2R43, TAS2R31, TAS2R46, TAS2R30, TAS2R20, TAS2R50, TAS2R3, TAS2R4, TAS2R13, TAS2R10, TAS2R14, TAS2R5
	GOBP_DNA_DEPENDENT_DNA_REPLICATION		1	0.0003	0.04			142	NBN, TERF1, EXD2, LRWD1, NUCKS1, BLM, CDK9, ATG7, MCM2, MCM5, MCM6, INO80, WRNIP1, PURA, RECQL, CHTF18, MCM9, RECQL4, DBF4B, CDC7, ZMPSTE24, RECQL5, POLG2, DNA2, LIG3, POLG, METTL4, SSBP1, ALYREF, DNAJA3, DDX11, MGME1, POLD3, ZNF365, MMS22L, PNKP, BOD1L1, GEN1, TONSL, TOPBP1, SMARCAL1, RTEL1, ORC1, ETAA1, RFWD3, ZGRF1, SRPK2, ZRANB3, TICRR, DDX21, DDX23, POLD1, POLD2, POLE4, POLD4, LIG1, SIRT7, MCM3, HMGA1, MCM4, MCM7, GINS2, POLE3, POLE, GINS3, GINS4, TIMELESS, GINS1, CDC6, DACH1, CHTF8, DONSON, GMNN, ATR, TIPIN, CDC34, FEN1, SENP2, MCMBP, BCL6, KAT7, ORC3, E2F7, WDR18, E2F8, TERF2, ZNF830, ZPR1, FBXO5, BRCA2, ORC6, DSCC1, POLN, ORC2, ORC4, DBF4, ORC5, MCM10, CHEK2, WIZ, NOC3L, CDK2AP1, CDC45, EME1, EME2, RPAIN, MSH3, POLB, WDHD1, POLQ, RAD51, SAMHD1, PRIMPOL, PCNA, UPF1, POLE2, REV3L, CCNE1, RFC1, CCNE2, STOML2, RFC2, FAM111A, RFC3, WRN, RFC4, RFC5, RPA1, RPA2, RPA3, CDT1, THOC1, POLA2, POLA1, PRIM1, BAZ1A, PRIM2, HELB, TRAIP, SETMAR, ATRX, FANCM
	GOBP_DNA_DEPENDENT_DNA_REPLICATION_MAINTENANCE_OF_FIDELITY		1	0.0141	0.0833			41	ATR, TIPIN, EXD2, NUCKS1, BLM, EME1, CDK9, EME2, DNA2, ALYREF, MSH3, DDX11, ZNF365, MMS22L, BOD1L1, GEN1, TONSL, RAD51, SAMHD1, SMARCAL1, RTEL1, ETAA1, PRIMPOL, MCM9, RFWD3, ZNF830, PCNA, ZGRF1, ZRANB3, POLD1, FAM111A, WRN, BRCA2, POLE, THOC1, TIMELESS, TRAIP, SETMAR, ATRX, FANCM, DONSON
	GOBP_DNA_REPLICATION		1	0.002	0.0358	1		251	RRM1, SET, LRWD1, KCTD13, CDK9, ING5, RMI1, CCDC88A, TNFAIP1, ZMPSTE24, RECQL5, ATM, NT5M, NFIB, CDC42, POLG2, DNA2, LIG3, POLG, METTL4, SSBP1, DNAJA3, MGME1, POLD3, PNKP, NASP, RBBP4, DTL, RBBP7, POLD1, POLD2, FAF1, POLD4, LIG1, MCM3, MCM4, MCM7, GINS2, POLE3, POLE, TREX1, GINS3, EGFR, GINS4, TIMELESS, GINS1, DONSON, GMNN, ATR, TIPIN, RAC1, RNASEH2A, SENP2, CTC1, BCAR3, ORC3, E2F7, LIG4, E2F8, TERF2, ZNF830, RMI2, SUPT16H, DNAJC2, DSCC1, DBF4, ATF1, WIZ, TOP1MT, TOP1, TOP3A, RAD50, EME1, EME2, TP53, MSH3, CHAF1A, WDHD1, POLQ, RAD51, SAMHD1, RRM2B, POLL, CINP, SSRP1, CDK1, CHAF1B, SLX4, EXO1, KAT5, CCNE1, CCNE2, STOML2, CACYBP, CHEK1, CDT1, ANKRD17, MAP2K4, POLA2, POLA1, PRIM1, RAD9A, PRIM2, HELB, TRAIP, GLI2, NBN, TERF1, EXD2, BARD1, NUCKS1, RBBP8, BLM, ATG7, EGF, IGHMBP2, TBRG1, MCM2, USP37, MCM5, RAD1, MCM6, INO80, WRNIP1, PURA, RECQL, CHTF18, MCM9, PIF1, RECQL4, PPP2CA, ATAD5, PPP2R1A, DBF4B, CDC7, MCM8, BRIP1, CDAN1, GTPBP4, TSPYL2, TTF1, ALYREF, DDX11, ZNF365, HRAS, EHMT2, MMS22L, BOD1L1, GEN1, TONSL, TOPBP1, SMARCAL1, HUS1, RTEL1, ORC1, ETAA1, RFWD3, RAD17, ZGRF1, CLSPN, SRPK2, ZRANB3, TICRR, DDX21, DDX23, JUN, SIN3A, POLE4, SIRT7, HMGA1, CDC6, DACH1, PDS5A, CHTF8, CDC34, ESCO1, ESCO2, FEN1, MCMBP, SMC3, BCL6, KAT7, WDR18, BRCA1, RRM2, ZPR1, NPM2, GLI1, FBXO5, ID3, BRCA2, SDE2, E4F1, ORC6, ZBTB38, S100A11, REPIN1, FAM111B, POLN, NAP1L1, NFIA, NFIC, NFIX, ORC2, ORC4, RHNO1, ORC5, MCM10, CHEK2, PTMS, RBBP6, RBMS1, NOC3L, CDK2AP1, ING4, GRWD1, CDC45, DTD1, DUT, KIN, DHX9, RPAIN, CDK2, POLB, ATRIP, CCNA2, POLI, PRIMPOL, PCNA, UPF1, POLK, REV1, POLE2, POLH, REV3L, RFC1, RFC2, FAM111A, RFC3, WRN, RFC4, RFC5, RPA1, RPA2, RPA3, THOC1, BAZ1A, SETMAR, ATRX, BRPF3, FANCM
	GOBP_DNA_REPLICATION_INITIATION		1	0.008	0.0473	1		37	CDC34, NBN, CDC45, LRWD1, MCM2, KAT7, ORC3, MCM5, MCM6, WDR18, WRNIP1, TOPBP1, PURA, ORC1, TICRR, POLE2, CCNE1, CCNE2, POLE4, MCM3, MCM4, MCM7, CDT1, POLE3, ORC6, POLE, POLA2, GINS3, POLA1, PRIM1, PRIM2, ORC2, CDC6, ORC4, ORC5, MCM10, NOC3L
	GOBP_DNA_STRAND_ELONGATION	1	1	0.0109	0.0968	1	1	23	NBN, POLD2, RAD50, RFC3, RFC4, NUCKS1, POT1, LIG1, MCM3, MCM4, DNA2, MCM7, LIG3, GINS2, POLE3, POLE, GINS3, POLA1, DCLRE1B, GINS4, POLD3, GINS1, PCNA
	GOBP_DNA_STRAND_ELONGATION_INVOLVED_IN_DNA_REPLICATION	1	1	0.0056	0.0767	1		18	POLD2, RFC3, RFC4, LIG1, MCM3, MCM4, DNA2, MCM7, LIG3, GINS2, POLE3, POLE, GINS3, POLA1, GINS4, POLD3, GINS1, PCNA
	GOBP_DOUBLE_STRAND_BREAK_REPAIR_VIA_BREAK_INDUCED_REPLICATION		1	0.0077	0.0805	1		11	CDC45, MCM2, GINS4, MCM5, MCM6, CDC7, MCM3, MCM4, MCM7, GINS2, MUS81
	GOBP_ELASTIC_FIBER_ASSEMBLY		1	0.0414	0.0775			9	LTBP3, FBLN5, ATP7A, MFAP4, EMILIN1, LOX, TNXB, THSD4, EFEMP2
	GOBP_EMBRYONIC_AXIS_SPECIFICATION		1	0.0274	0.1025	1	1	20	FRS2, COBL, SMAD4, FZD5, SMAD6, CXXC4, C2CD3, WNT7A, WDR77, PTCH1, STIL, NEUROG1, CITED1, NRARP, EPB41L5, WNT5A, BASP1, SMAD2, TMED2, LHX1
	GOBP_EXTRACELLULAR_MATRIX_ASSEMBLY		1	0.0169	0.3241	0.8486		38	LTBP3, FBLN5, ATP7A, SOX9, MFAP4, LAMB4, NTN4, NTNG1, GPM6B, PHLDB1, RGCC, LAMB1, LAMB2, FKBP10, GAS6, COL1A2, EFEMP2, PXDN, NTNG2, TIE1, PLOD3, CLASP2, CLASP1, RAMP2, PHLDB2, HAS2, LOX, ANTXR1, DAG1, HAS3, NOTCH1, QSOX1, EMILIN1, SMAD3, TGFB1, TNXB, THSD4, SMPD3
	GOBP_FIBRINOLYSIS				0.0406		0.0052	13	PLAU, FGB, USF1, SERPING1, PLAUR, KLKB1, FGA, PLAT, FGG, SERPINE1, APOH, PROS1, THBS1
	GOBP_FORMATION_OF_QUADRUPLE_SL_U4_U5_U6_SNRNP			0.0054	0.3652	0.1278	1	7	RNU5A-1, RNU5B-1, RNU4-2, RNU4-1, RNU6-9, RNU5E-1, RNU5D-1
	GOBP_GLOMERULUS_DEVELOPMENT	1	1	0.03	0.5927	1		45	BMP7, PDGFB, MAGI2, IQGAP1, ANGPT1, ANGPT2, LAMB2, NID1, IL6R, PDGFD, EGR1, CD24, ACTA2, BASP1, LGR4, FOXJ1, SULF2, WWTR1, KLF15, EXT1, MPV17, MYO1E, NPHS1, PLCE1, ASXL1, LHX1, PODXL, PTPRO, PROM1, MTSS1, CFLAR, MEF2C, BMP4, HES1, FOXC1, PDGFRA, PDGFRB, NOTCH1, OSR1, JAG1, SULF1, HEYL, BCL2, KIRREL3, NOTCH2
	GOBP_GROWTH_PLATE_CARTILAGE_DEVELOPMENT		1	0.041				13	NPPC, RARB, SOX9, MATN1, ZMPSTE24, RARG, TGFBR2, COL27A1, IFT80, THBS3, ANXA6, STC1, TSKU
	GOBP_HOMOPHILIC_CELL_ADHESION_VIA_PLASMA_MEMBRANE_ADHESION_MOLECULES	1	1			0.8065	0.0056	130	CDH6, CDH7, CDH8, CDH9, CDH10, CDH12, CDH13, CDH18, FAT3, VSTM2L, EMB, IGSF11, CELSR1, DSC2, DSC3, DSCAM, CELSR3, CELSR2, FAT1, SDK1, CDHR3, CLSTN1, PALLD, PLXNB2, CADM1, PCDHGA12, PCDHB5, NPTN, PCDH17, CNTN6, PCDH11X, CDH20, CDH11, AMIGO2, L1CAM, PCDH1, PCDHGC3, PCDH7, PCDH8, PCDH9, PKD1, PLXNB3, PCDH18, SDK2, PCDHB18P, DCHS2, TENM3, PCDHGC5, PCDHGC4, PCDHGB7, PCDHGB6, PCDHGB5, PCDHGB3, PCDHGB2, PCDHGB1, PCDHGA11, PCDHGA10, PCDHGA9, CNTN4, PCDHGA7, PCDHGA6, PCDHGA5, PCDHGA4, PCDHGA3, PCDHGA2, PCDHGA1, PCDHB15, PCDHB14, PCDHB13, DCHS1, PCDHB12, PCDHB11, PCDHB10, PCDHB9, PCDHB8, PCDHB7, PCDHB6, PCDHB4, PCDHB3, PCDHB2, PCDHAC2, PCDHAC1, PCDHA13, PCDHA12, PCDHA11, PCDHA10, PCDHA8, PCDHA7, PCDHA6, PCDHA5, PCDHA4, PCDHA3, PCDHA2, AMIGO1, PCDH19, IGSF9, PCDH10, PCDHB16, CADM3, PTPRM, CLSTN2, ROBO3, CDH24, CDH22, BSG, ROBO1, CNTN2, ROBO2, TRO, FAT4, PCDH11Y, HMCN1, PCDHGB4, ESAM, OBSL1, NEXN, CDHR1, PCDHGA8, CLSTN3, PCDHA9, PVR, PTPN23, CDH2, CDH23, PCDH15, DSG2, ITGB1, KIRREL3, CDH4, CDH5
	GOBP_INNER_DYNEIN_ARM_ASSEMBLY		1	0.0147	0.3798			9	LRRC6, DNAAF5, CCDC40, DNAH7, ZMYND10, DNAH1, DNAAF1, TEKT2, DNAAF2
	GOBP_INTERSTRAND_CROSS_LINK_REPAIR		1	0.2368	0.0382	1		51	ATR, XRCC3, NUCKS1, FANCA, FANCB, FANCG, ERCC1, MCM9, RNF168, MCM8, FANCC, VCP, FAN1, DCLRE1C, POLN, FANCD2, RAD51AP1, EME1, ERCC4, FAAP20, FANCE, FANCF, MSH6, ERCC6L2, FANCL, FANCI, NEIL3, EXO5, XPA, FAAP100, RAD51, ATRIP, FAAP24, RAD51D, DCLRE1A, RFWD3, RNF8, MUS81, SLX4, RPA1, RPA2, RPA3, UBE2T, RPS27A, UBA52, USP1, UBB, UBC, DCLRE1B, WDR48, FANCM
	GOBP_KINETOCHORE_ORGANIZATION		1	0.0171	0.1119	1		20	CENPC, CENPE, MIS12, CDT1, NUF2, CENPA, CENPF, POGZ, SENP6, CENPW, TRAPPC12, CENPN, RNF4, CENPK, CENPH, CENPT, DLGAP5, SMC4, SMC2, NDC80
	GOBP_MAMMARY_GLAND_EPITHELIUM_DEVELOPMENT			0.0109	0.3443	1	1	48	NTN1, MAPK1, ERBB4, MST1, GPX1, PHB2, WNT3, MED1, CEBPB, EPHA2, SRC, BAX, SCRIB, ID2, WNT7B, BTRC, JAK2, AKT1, AKT2, FGFR2, RREB1, SMO, LRP6, ROBO1, IQGAP3, ATP2C2, PML, BRCA2, LRP5, DDR1, LRP5L, ZNF703, PTCH1, FOXB1, PYGO2, LATS1, FGF10, WNT5A, KDM5B, SOSTDC1, GLI2, DEAF1, HIF1A, RTN4, AR, ORAI1, CCND1, CSF1
	GOBP_MEIOTIC_CHROMOSOME_SEGREGATION		1	0.0363	0.24	0.5976		49	BUB1, BUB1B, CHFR, RMI1, ACTR3, MLH3, ACTR2, NCAPH2, MLH1, NDC1, TEX15, DMC1, PLK1, RAD51C, FMN2, TOP2A, TRIP13, REC8, UBE2B, ATM, TTK, FANCD2, SYCE1L, BRIP1, P3H4, EME1, HFM1, EME2, AGO4, ERCC4, MAPK15, ANKRD31, ZCWPW1, CCNB1IP1, RAD21, TOP2B, BAG6, SMC4, SMC2, MUS81, CENPC, SLX4, CCNE1, CCNE2, PTTG1, ESPL1, SIRT7, NUF2, FANCM
	GOBP_MEIOTIC_CHROMOSOME_SEPARATION		1	0.0178	0.6316	1		16	SLX4, ESPL1, TOP2A, EME1, HFM1, EME2, ERCC4, MAPK15, CHFR, TTK, RMI1, TOP2B, NCAPH2, MLH1, FANCM, MUS81
	GOBP_MESONEPHRIC_TUBULE_MORPHOGENESIS		1	0.3999	0.0473	1		37	PBX1, WNT11, DCHS1, ADAMTS16, PKD2, SOX9, LZTS2, GLI3, SIX2, CTNNBIP1, FGF2, LAMA5, CITED1, GZF1, LGR4, GPC3, SALL1, WNT9B, VEGFA, SMO, LHX1, SMAD4, SOX8, GREM1, BMP4, FAT4, HES1, SIX4, FGF1, PTCH1, KIF26B, OSR1, BCL2, MYC, WNT2B, DLG1, FMN1
	GOBP_METANEPHRIC_EPITHELIUM_DEVELOPMENT			0.008	0.1541			18	SOX8, HES5, PKD2, SOX9, PKD1, FAT4, CALB1, LAMB2, HES1, LIF, STAT1, OSR1, WNT7B, LGR4, WNT9B, WWTR1, YAP1, POU3F3
	GOBP_METANEPHRIC_MESENCHYME_DEVELOPMENT		1	0.029		0.9781		9	SMAD4, PDGFRB, STAT1, BMP7, PKD2, OSR1, BASP1, MYC, SIX4
	GOBP_METANEPHRIC_TUBULE_DEVELOPMENT			0.0123	0.1642			17	SOX8, HES5, PKD2, SOX9, PKD1, FAT4, CALB1, HES1, LIF, STAT1, OSR1, WNT7B, LGR4, WNT9B, WWTR1, YAP1, POU3F3
	GOBP_METAPHASE_ANAPHASE_TRANSITION_OF_CELL_CYCLE		1	0.0002	0.0733			62	ANAPC1, CDC20, XRCC3, USP44, KLHL22, CDC23, CDC16, ZW10, MAD2L1BP, KNTC1, CDC27, BUB1, BUB1B, CENPF, CHFR, DLGAP5, TEX14, PLK1, FBXO5, DUSP1, PCID2, TRIP13, TPR, ATM, TTK, HECW2, RIOK2, MAD2L1, MAPK15, CCNB1, AURKB, GEN1, RAD21, MAD2L2, NDC80, CENPE, ESPL1, APC, RB1, ZNF207, CDT1, CDK5RAP2, TACC3, MAD1L1, NEK6, UBE2C, ZWINT, CUL3, BUB3, CDC26, ANAPC15, NSMCE2, ANAPC4, IK, CDC6, DYNC1LI1, ANAPC5, ANAPC7, LCMT1, ANAPC11, SPDL1, PSMG2
	GOBP_MICROTUBULE_BUNDLE_FORMATION		1	0.0002	0.0739	0.9495		76	DCX, CFAP44, ARMC2, IQCG, CCDC66, RSPH4A, CFAP46, GAS2L1, FOXJ1, SPEF2, PLK1, CFAP69, TTLL3, LRGUK, RSPH1, UBE2B, TPGS1, FSIP2, ZMYND10, MAPRE1, MAP1B, CEP131, ARMC4, MTCL1, BBS2, AAAS, SPAG1, TPPP3, MAP1S, PSRC1, RSPH9, SPEF1, NUMA1, DAW1, DNAH5, GAS8, DNAAF2, CLASP1, MAP2, CCDC151, DNAH1, DNAI1, TRIM46, DNAAF1, TEKT2, CHP1, DNAAF3, LRRC6, TTLL1, LRRC49, DNAAF5, CCDC40, SPAG16, TTC12, CFAP43, DNAH7, TTC25, DNAL1, CCDC65, DRC1, NAV1, ZNF207, NEURL1, CDK5RAP2, SPAST, PRC1, KIF20A, NCKAP5, CCSER2, NCKAP5L, CLIP1, HYDIN, TPPP, TTC26, MARK4, PLA2G3
	GOBP_MITOTIC_CELL_CYCLE_CHECKPOINT		1	0.0081	0.3362	1		145	XRCC3, NBN, USP44, NABP2, KLHL22, ZW10, MAD2L1BP, BLM, KNTC1, RGCC, BCL2L1, CENPF, CHFR, CNOT7, PLK1, PCID2, ZWILCH, CNOT4, ATM, TNKS1BP1, MDM4, SOX4, CCND1, FANCD2, PRKDC, GTSE1, CDK5RAP3, GEN1, TOPBP1, HUS1, ORC1, RFWD3, RAD17, CLSPN, NAE1, TICRR, CNOT10, DCLRE1B, CDC6, EP300, TRIAP1, DONSON, CDC20, TIPIN, CASP2, MDC1, CNOT3, CDKN1B, BUB1, BUB1B, E2F1, BAX, E2F7, VPS4A, MUC1, E2F8, ZFYVE19, BRCA1, CNOT11, TFDP1, ZNF830, TFDP2, TEX14, FBXO31, CARM1, DUSP1, PRMT1, BTG2, TRIP13, TPR, FOXN3, FAM122A, SYF2, TTK, TAOK3, NABP1, TAOK1, RINT1, INTS3, CDKN1A, BRSK1, CHEK2, ZNF385A, TRIM39, CNOT1, RPS27L, CNOT6L, CNOT2, RPL26, CNOT6, EME1, TAOK2, EME2, MAD2L1, MDM2, AURKA, FOXO4, TP53, HMGA2, CNOT8, CDK2, CCNB1, AURKB, XPC, MAD2L2, MSH2, PCNA, CDK1, PLK2, MUS81, NDC80, E2F4, APC, CDC25C, CHEK1, PML, RPA2, ATF2, ARID3A, ZNF207, NEK11, CDT1, PPP1R10, CDK5RAP2, PLAGL1, MAD1L1, PIDD1, PLK3, PRCC, ZWINT, PCBP4, GADD45A, RAD9A, BUB3, RBL2, ANAPC15, STK33, WEE1, IK, SETMAR, CRADD, DYNC1LI1, LCMT1, SPDL1, PSMG2
	GOBP_MITOTIC_NUCLEAR_DIVISION		1	0.0415	0.1494	0.9684		259	ANAPC1, XRCC3, USP44, KLHL22, CDC23, CDC16, ZW10, CHMP7, MAD2L1BP, KNTC1, RGCC, CDC27, NAA50, CDK13, LSM14A, ARHGEF10, PPP2R2D, KIF11, RANBP1, CEP85, DIS3L2, PKMYT1, ATM, NDEL1, RCC1, PDGFB, HECW2, PSRC1, AKAP8, HSPA1A, HSPA1B, NUMA1, CDC42, BANF1, CLASP2, CLASP1, FBXW5, LPIN1, CHMP1B, BMP4, EPGN, OBSL1, TGFA, WRAP73, TTN, PDGFRB, SMC5, NSMCE2, INSR, UBXN2B, EPS8, NUSAP1, NSFL1C, ANKLE2, PIBF1, NCAPG2, REEP3, REEP4, DAPK3, VPS4A, CCSAP, UBE2S, TEX14, DUSP1, KIF18A, CHMP4A, DCTN2, MAU2, DSCC1, BCCIP, TTK, CCNB2, TPX2, CHMP4B, BMP7, CHMP2B, MAD2L1, CHMP5, PHF13, NCAPH, NCAPG, CTDNEP1, RAD21, CNEP1R1, NEK9, CUL7, CDK1, NDC80, CENPC, SPAG5, CENPE, CEP97, KIF2C, RAB11A, EML4, PTTG1, KATNB1, CHAMP1, ESPL1, APC, NEK2, CDC25C, RMDN1, CHEK1, AKAP8L, HNRNPU, RB1, PIN1, ZNF207, KIF4A, MIS12, RACGAP1, CDT1, MAP10, NUF2, MAD1L1, PRC1, BECN1, KIF23, KNSTRN, BOD1, BUB3, CTDP1, PINX1, FLNA, SH2B1, EGF, KPNB1, CENPF, POGZ, INO80, CENPK, DLGAP5, NCAPH2, PRKCA, PLK1, PPP2CA, DRG1, PPP2R1A, KIFC2, PCID2, MTBP, TOM1L1, NME6, TOM1L2, AURKAIP1, PHB2, RIOK2, PPP1R9B, CAV2, SPHK1, GEN1, NUP62, LMNA, PPP2R2A, SIRT7, BORA, LRP5, MYBL2, SPAST, CUL3, CDC14B, CDC14A, KIF3B, KIF20B, CDC6, KIF14, CDCA5, CCDC8, PDS5B, SIRT2, PDS5A, CHTF8, SMPD3, SMC1A, CDC20, STAG1, STAG2, INCENP, PHIP, KIF22, PRKCB, GOLGA2, CHMP1A, BUB1, BUB1B, SMC3, EMD, NPM2, PRMT5, FBXO5, CHMP6, CUL9, EDN1, RAN, MZT1, TRIP13, REC8, NIPBL, TPR, NEUROG1, NUDC, KIF18B, CHEK2, KLHDC8B, RRS1, EML3, AAAS, NSL1, KIFC1, ANLN, CDCA8, SEH1L, DSN1, L3MBTL1, AURKA, AURKC, VRK1, CCNB1, AURKB, RHOA, NDE1, MAD2L2, USP16, SMC4, SMC2, SPICE1, NCAPD3, TUBG2, RPL24, TUBG1, NCAPD2, CHMP2A, CEP192, CDK5RAP2, TACC3, NEK6, UBE2C, ZWINT, CCDC61, CDC26, ANAPC15, ANAPC4, IK, KIF2A, MAP9, MKI67, ANKRD53, VPS4B, DYNC1LI1, ATRX, ANAPC5, NAA10, ANAPC7, TNKS, LCMT1, ANAPC11, SPDL1, PSMG2
	GOBP_MITOTIC_SISTER_CHROMATID_SEGREGATION		1	0.0013	0.0798	0.9285		149	ANAPC1, PINX1, XRCC3, USP44, KLHL22, CDC23, CDC16, ZW10, CHMP7, MAD2L1BP, KNTC1, CDC27, NAA50, KPNB1, CENPF, POGZ, INO80, CENPK, DLGAP5, NCAPH2, PLK1, PCID2, DIS3L2, ATM, HECW2, PSRC1, AKAP8, NUMA1, RIOK2, GEN1, CHMP1B, NUP62, WRAP73, TTN, CUL3, SMC5, NSMCE2, CDC6, KIF14, CDCA5, PDS5B, PDS5A, NUSAP1, CHTF8, SMC1A, CDC20, INCENP, PIBF1, KIF22, NCAPG2, CHMP1A, BUB1, BUB1B, VPS4A, TEX14, FBXO5, DUSP1, CHMP6, KIF18A, RAN, TRIP13, CHMP4A, DCTN2, REC8, MAU2, NIPBL, TPR, DSCC1, TTK, NUDC, KIF18B, RRS1, CHMP4B, EML3, NSL1, KIFC1, CDCA8, SEH1L, DSN1, CHMP2B, MAD2L1, CHMP5, AURKC, CCNB1, PHF13, AURKB, NCAPH, NCAPG, RAD21, MAD2L2, SMC4, SMC2, NDC80, CENPC, NCAPD3, SPAG5, TUBG2, CENPE, KIF2C, TUBG1, RAB11A, EML4, PTTG1, NCAPD2, KATNB1, CHAMP1, ESPL1, CHMP2A, APC, NEK2, RMDN1, AKAP8L, HNRNPU, RB1, ZNF207, KIF4A, MIS12, RACGAP1, CDT1, MAP10, CDK5RAP2, NUF2, TACC3, MAD1L1, PRC1, NEK6, BECN1, KIF23, UBE2C, KNSTRN, ZWINT, BOD1, BUB3, CDC26, ANAPC15, ANAPC4, IK, ANKRD53, VPS4B, DYNC1LI1, ATRX, ANAPC5, NAA10, ANAPC7, TNKS, LCMT1, ANAPC11, SPDL1, PSMG2
	GOBP_MOTILE_CILIUM_ASSEMBLY		1	0.0017	0.4889			16	LRRC6, CCDC40, CFAP43, E2F4, CFAP221, RSPH9, ATMIN, SPATA6, DYNLL1, INTU, BBS5, IFT57, FOXJ1, ZMYND10, DNAAF1, DNAAF3
	GOBP_MRNA_5_SPLICE_SITE_RECOGNITION	1	1	0.0097	0.0373	0.7818	0.9572	13	SRSF1, SFSWAP, SNRPC, RNU4ATAC, RNU6ATAC, RNVU1-15, RNVU1-6, RNVU1-19, PSIP1, SRSF12, WEE2-AS1, PRPF39, RNU1-4
	GOBP_MRNA_CIS_SPLICING_VIA_SPLICEOSOME		1	0.0488	0.0812	0.8053	1	27	CACTIN, NCBP1, SNRNP200, WBP4, PRPF40B, RBM22, CWC15, WBP11, PRPF4B, NCBP2, RNU4ATAC, RNU6ATAC, RNVU1-15, RNVU1-6, RNVU1-19, PSIP1, SRSF12, WEE2-AS1, PRPF39, RNU1-4, SRSF1, DDX23, SFSWAP, SNRPC, SART1, PRPF40A, DCPS
	GOBP_NEGATIVE_REGULATION_OF_CHROMOSOME_ORGANIZATION		1	0.0351	0.2374	1		79	GNL3L, CDC20, PINX1, XRCC3, NBN, ACD, TERF1, USP44, KLHL22, TNKS2, ZW10, MAD2L1BP, KNTC1, BUB1, BUB1B, CTC1, CENPF, MCM2, SMG6, HNRNPA1, HNRNPC, NAT10, TERF2, ERCC1, XRCC1, PIF1, TEX14, PLK1, FBXO5, DUSP1, TOP2A, EXOSC10, TERF2IP, PCID2, TRIP13, PHF2, TPR, DCP2, ATM, TTK, XRN1, TET1, RAD50, PHF8, ERCC4, MAD2L1, CCNB1, SRC, AURKB, MNAT1, GEN1, RAD21, MAD2L2, RTEL1, NDC80, SLX4, PTTG1, ESPL1, APC, PARP1, POT1, HNRNPU, ZNF207, CDT1, CDK5RAP2, MAD1L1, ZWINT, BUB3, ANAPC15, IK, SETMAR, DYNC1LI1, ATRX, NAA10, TNKS, LCMT1, TINF2, SPDL1, PSMG2
	GOBP_NEGATIVE_REGULATION_OF_EPITHELIAL_CELL_DIFFERENTIATION		1	0.0147	0.3326			27	SOX9, NOTCH4, SRSF6, STAT1, EZH2, CITED1, ZEB1, YAP1, VEGFA, ID1, SMO, SPRY2, HES5, FOXJ2, DLL1, S1PR3, HES1, FRZB, SPRED1, NOTCH1, OSR1, JAG1, SPRY1, CAV1, CCND1, SPRED2, SPRED3
	GOBP_NEGATIVE_REGULATION_OF_METAPHASE_ANAPHASE_TRANSITION_OF_CELL_CYCLE	1	1	0.0055	0.098	1		40	CDC20, XRCC3, USP44, KLHL22, ZW10, MAD2L1BP, KNTC1, MAD2L1, BUB1, BUB1B, CCNB1, CENPF, CHFR, AURKB, GEN1, RAD21, MAD2L2, NDC80, TEX14, PLK1, FBXO5, DUSP1, APC, ZNF207, PCID2, CDT1, CDK5RAP2, TRIP13, MAD1L1, ZWINT, TPR, BUB3, ANAPC15, ATM, TTK, IK, DYNC1LI1, LCMT1, SPDL1, PSMG2
	GOBP_NEGATIVE_REGULATION_OF_MULTICELLULAR_ORGANISM_GROWTH		1	0.0421	0.2222		1	8	PTCH1, SOCS2, FXN, ADRB2, LGMN, RAI1, BBS2, GDF15
	GOBP_NEGATIVE_REGULATION_OF_RECEPTOR_SIGNALING_PATHWAY_VIA_STAT		1	0.9524	0.0236			25	PIBF1, PTPRD, INPP5F, PARP14, DAB1, MIR125B1, NF2, SOCS3, PTPN2, UBAP2, LEPROT, SH2B3, SUZ12, NEUROD1, PPP2CA, PPP2R1A, GGNBP2, VHL, MIRLET7C, SOCS2, HGS, SOCS1, ADIPOR1, CAV1, MIR99A
	GOBP_NEPHRON_TUBULE_FORMATION			0.0176	0.2075	1		10	SOX8, HES5, IRX2, SOX9, OSR1, IRX1, GREM1, WNT9B, SIX4, IRX3
	GOBP_NUCLEAR_CHROMOSOME_SEGREGATION		1	0.0056	0.0884	0.8863		217	ANAPC1, XRCC3, USP44, KLHL22, CDC23, CDC16, ZW10, CHMP7, MAD2L1BP, KNTC1, CDC27, NAA50, DYNC1H1, RMI1, DIS3L2, ATM, HECW2, PSRC1, AKAP8, NUMA1, TTL, CDC42, CENPQ, CHMP1B, WRAP73, TTN, LATS1, SMC5, NSMCE2, NUSAP1, PIBF1, NCAPG2, VPS4A, MLH3, RMI2, MLH1, TEX15, TEX14, RAD51C, DUSP1, KIF18A, CTNNB1, CHMP4A, DCTN2, MAU2, DSCC1, TTK, CHMP4B, SYCE1L, P3H4, CHMP2B, EME1, HFM1, EME2, ERCC4, MAD2L1, CHMP5, MAPK15, ANKRD31, PHF13, NCAPH, ZCWPW1, NCAPG, CCNB1IP1, RAD21, TOP2B, BAG6, MUS81, NDC80, CENPC, SPAG5, SLX4, CENPE, CCNE1, KIF2C, RAB11A, CCNE2, EML4, PTTG1, KATNB1, CHAMP1, ESPL1, APC, NEK2, RMDN1, RCC2, AKAP8L, HNRNPU, RB1, ZNF207, KIF4A, MIS12, RACGAP1, CDT1, MAP10, NUF2, MAD1L1, PRC1, BECN1, KIF23, KNSTRN, BOD1, BUB3, FBXW7, PINX1, KPNB1, CENPF, POGZ, CHFR, TRAPPC12, INO80, CENPK, ACTR3, ACTR2, DLGAP5, NCAPH2, PLK1, FMN2, TOP2A, PCID2, GEM, FANCD2, BRIP1, PHB2, RIOK2, DDX11, GEN1, NUP62, SIRT7, HDAC8, ECT2, AXIN2, CUL3, CDC6, KIF14, CDCA5, PDS5B, SIRT2, PDS5A, CHTF8, SMC1A, CDC20, STAG1, CTCF, STAG2, ESCO1, INCENP, ESCO2, FEN1, KIF22, DDX12P, STAG3L3, STAG3L2, CHMP1A, STAG3L1, SFPQ, STAG3L4, BUB1, BUB1B, MCMBP, SMC3, NDC1, DMC1, FBXO5, CHMP6, RAN, TRIP13, REC8, NIPBL, TPR, UBE2B, NUDC, KIF18B, KLHDC8B, RRS1, EML3, NSL1, KIFC1, CDCA8, SEH1L, DSN1, FAM83D, AGO4, AURKC, CCNB1, AURKB, MAD2L2, SMC4, SMC2, SPICE1, NCAPD3, TUBG2, TUBG1, NCAPD2, CHMP2A, CDK5RAP2, TACC3, NEK6, UBE2C, ZWINT, CDC26, ANAPC15, ANAPC4, IK, ANKRD53, VPS4B, DYNC1LI1, ATRX, ANAPC5, NAA10, ANAPC7, TNKS, LCMT1, ANAPC11, FANCM, SPDL1, PSMG2
	GOBP_NUCLEAR_TRANSCRIBED_MRNA_CATABOLIC_PROCESS_NONSENSE_MEDIATED_DECAY			0.0294	0.4137	1		118	RPS5, RPS8, RPS9, RPS10, RPS11, SECISBP2, RPS12, RPS15A, RPL13A, RPS16, RPS18, EIF3E, RPS20, RPS25, RPS27, RPS28, RPLP2, RPS29, HELZ2, RPL14, RPL13, RNPS1, CASC3, SMG1, SMG5, MAGOH, PARN, MAGOHB, RPS6, PPP2CA, RPS19, PPP2R1A, UPF3B, EXOSC10, RPS13, RPS26, DCP2, SMG7, RBM8A, RPL38, UPF2, SKIV2L, RPL11, RPS7, RPL23, EIF4G1, NCBP2, PNRC2, PABPC1, PPP2R2A, UPF3A, RPS15, RPS14, RPS17, RPS24, NCBP1, RPL22, SMG6, RPL29, SMG9, RPL5, CTIF, EIF4A3, RPL26, RPS23, RPS21, RPL35, DCP1B, GSPT2, RPL36, DCP1A, RPL39, RPSA, RPL10A, UPF1, ETF1, SMG8, RPL3, RPL4, GSPT1, RPL6, RPL7, RPL7A, RPL24, RPL30, RPL8, RPL9, RPL10, RPL12, RPL15, RPL17, RPL18, RPL18A, RPS27A, RPL19, RPS3, UBA52, RPL21, RPL23A, NBAS, RPL27, RPL27A, RPL28, RPL31, RPL32, DHX34, RPL34, RPL35A, RPL37, RPL37A, RPL41, RPL36A, RPLP0, RPLP1, RPS2, RPS3A, RPS4X, RPS4Y1
	GOBP_OUTER_DYNEIN_ARM_ASSEMBLY		1	0.011	0.304	0.9275		13	LRRC6, LRRC49, DNAAF5, TTC25, DNAL1, DAW1, DNAH5, DNAAF2, ZMYND10, CCDC151, ARMC4, DNAI1, DNAAF1
	GOBP_PATTERN_SPECIFICATION_PROCESS		1	0.0318	0.2925	1		275	FST, BMPR1B, SEMA3A, PKD2, SKI, CRB2, SETDB2, TSHZ1, CELSR2, ENKUR, ALG5, LEF1, POFUT1, PCDH8, NEUROD1, HHIP, ARC, NPHP3, RING1, GALNT11, KDM2B, MNS1, MEGF8, ATM, PRKACA, SFRP2, SMARCD3, DAW1, PCSK5, WNT7A, DNAH5, DPCD, INTU, DNAAF2, CITED1, ZIC1, FUZ, SEMA3C, SHROOM3, ENG, FGFR2, VAX2, RFNG, BPTF, ISL1, LRP2, SMAD4, SMAD6, TTC25, ROBO1, ROBO2, SFRP1, AHI1, BMP4, BMPR1A, BMPR2, TTC8, TGFBR2, NRP2, TMEM107, BBS7, TCAP, ROR2, WNT5A, MED12, SPRY1, HES6, RNF111, EP300, PBX1, NLE1, SYNGAP1, C3, DYNC2LI1, CYP26C1, CTNNBIP1, WDR19, SENP2, IFT140, HOXA2, SP8, EN1, PBX2, ACVR2A, TMED2, CYP26B1, MKKS, RFX4, ATP6AP2, GBX2, TBC1D32, GPR161, PRKACB, GDF11, HOXB3, TULP3, GORAB, BHLHE40, PALB2, EOMES, NOTCH2, ARMC4, DNAH11, IFT172, BMP7, TCTN1, DYNC2H1, SIX2, TRA2B, WNT3, TBX19, TP53, NR2F2, ACVR2B, DDIT3, WNT7B, APC2, EXT1, DNAAF1, SMO, CFAP53, LRRC6, FRS2, CCDC40, RPGRIP1L, NEK8, OFD1, APC, GREM1, MEF2C, DLL1, CHRD, MEIS2, FOXC1, YY1, PSEN1, MDFI, FGF10, SOSTDC1, XRCC2, GLI2, HIF1A, AR, STC1, RNF2, WNT2B, ZBTB16, MEIS3P1, MEIS3, CXXC4, NRG3, ERBB4, LMX1B, ADGRG1, HOXB2, PIFO, BBS5, MIB1, MICAL2, BASP1, FOXJ1, NKD1, TGFBR1, HHEX, BHLHE41, HES5, BBS4, DVL2, DKK1, LFNG, OSR1, MFNG, HEY1, HEYL, CRKL, SMAD2, SMAD3, SNAI1, WNT11, FZD5, DCHS1, HES2, HES4, PRKDC, PGAP1, PBX3, SCMH1, GPC3, EFNB1, MAFB, IRX3, VANGL2, RFX3, AIDA, LDB1, FBXL15, MTF2, HES1, LRP5, ZIC3, PLXNA2, LRP5L, FGF1, PTCH1, AXIN2, ACVR1, DLL3, POGLUT1, IFT52, EPB41L5, KIF3B, IFT57, CHSY1, IFT74, SMAD1, ARL13B, ASCL1, KAT2A, MID1, SOX1, CITED2, AP1B1, SEMA3F, ANKS6, SMAD5, RELN, EGR2, HIPK1, HIPK2, LHX1, GLI1, LRP6, CDON, MEIS1, PSKH1, EDN1, NDRG4, BICC1, SRF, WDR77, BMI1, SATB2, BTG2, FOXB1, RBPJ, NEUROG1, GRSF1, NOTCH1, DZIP1L, DLL4, PCGF2, ARL6, FKBP8, NBL1, COBL, LRP4, GLI3, SUFU, RARG, UNCX, AURKA, IRX2, IRX1, MLLT3, WLS, RNF207, CCDC151, DNAI1, C9ORF116, RTTN, C2CD3, DRC1, STIL, BCOR, NRARP
	GOBP_PLASMINOGEN_ACTIVATION				0.0279		0	14	PLAU, FGB, RUNX1, PGK1, KLKB1, FGA, PLAT, FGG, SERPINE1, SERPINE2, ENO1, APOH, PLGRKT, THBS1
	GOBP_PLATELET_DEGRANULATION				0.4811	0.9783	0.019	87	PHACTR2, ORM1, FLNA, RARRES2, ACTN4, F8, SERPINA1, FAM3C, PSAP, MANF, EGF, MAGED2, PCYOX1L, ABCC4, ANXA5, VEGFC, CD36, DMTN, THBS1, VEGFA, ENDOD1, ITGB3, TIMP1, PCDH7, TGFB3, RAB27B, CALM1, FN1, APLP2, CLU, LAMP2, WDR1, FGA, FGG, A1BG, APOOL, CHID1, SPARC, SCG3, SERPINE1, OLA1, NHLRC2, LGALS3BP, GTPBP2, QSOX1, TAGLN2, SOD1, TF, TGFB1, PROS1, CD109, SYTL4, VTI1B, PDGFB, A2M, TMSB4X, TUBA4A, VEGFB, SERPING1, GAS6, TLN1, ITGA2B, TMX3, LYN, ALB, CDC37L1, ALDOA, SCCPDH, CD63, CD9, TIMP3, FGB, TEX264, CYB5R1, MMRN1, ACTN1, TGFB2, HABP4, TTN, VCL, APP, APOH, LHFPL2, STXBP1, ECM1, ITIH4, BRPF3
	GOBP_POSITIVE_REGULATION_OF_HETEROTYPIC_CELL_CELL_ADHESION				0.1508		0.0176	9	CD44, FLOT1, BMP7, FGB, AGER, GCNT2, THY1, FGA, FGG
	GOBP_POSITIVE_REGULATION_OF_VASOCONSTRICTION				0.0448		0.3887	13	FGB, OXTR, AVPR1A, FGA, HRH1, FGG, EGFR, ICAM1, TRPM4, GJA1, AKT1, CAV1, F2R
	GOBP_PROTEIN_ACTIVATION_CASCADE				0.0784	1	0.0034	14	FBLN1, FGB, A2M, F3, TFPI, FN1, SERPING1, F8, C1QBP, KLKB1, FGA, FGG, APOH, PRCP
	GOBP_REGULATION_OF_CHROMOSOME_SEGREGATION	1	1	0.0012	0.076	1		79	ANAPC1, CDC20, XRCC3, SMC6, USP44, KLHL22, CDC23, CDC16, ZW10, MAD2L1BP, KNTC1, CDC27, BUB1, BUB1B, CENPF, CHFR, DLGAP5, RMI2, TEX14, PLK1, FBXO5, DUSP1, PCID2, TRIP13, PLSCR1, TPR, ATM, TTK, CSNK2A2, HECW2, NUMA1, RIOK2, MAD2L1, MAPK15, CCNB1, AURKB, PUM1, GEN1, RAD21, MAD2L2, PUM2, NDC80, CENPE, KIF2C, RAD18, PTTG1, ESPL1, APC, RCC2, HNRNPU, RB1, ZNF207, CDT1, CDK5RAP2, TACC3, MAD1L1, NEK6, BECN1, UBE2C, ZWINT, CUL3, CSNK2A1, BUB3, CDC26, SMC5, ANAPC15, NSMCE2, ANAPC4, IK, MKI67, CDC6, DYNC1LI1, ANAPC5, ANAPC7, LCMT1, SIRT2, ANAPC11, SPDL1, PSMG2
	GOBP_REGULATION_OF_CHROMOSOME_SEPARATION		1	0.0004	0.0561			67	ANAPC1, CDC20, XRCC3, USP44, KLHL22, CDC23, CDC16, ZW10, MAD2L1BP, KNTC1, CDC27, BUB1, BUB1B, CENPF, CHFR, DLGAP5, TEX14, PLK1, FBXO5, DUSP1, PCID2, TRIP13, PLSCR1, TPR, ATM, TTK, CSNK2A2, HECW2, NUMA1, RIOK2, MAD2L1, MAPK15, CCNB1, AURKB, GEN1, RAD21, MAD2L2, NDC80, CENPE, PTTG1, ESPL1, APC, RB1, ZNF207, CDT1, CDK5RAP2, TACC3, MAD1L1, NEK6, UBE2C, ZWINT, CUL3, CSNK2A1, BUB3, CDC26, ANAPC15, NSMCE2, ANAPC4, IK, CDC6, DYNC1LI1, ANAPC5, ANAPC7, LCMT1, ANAPC11, SPDL1, PSMG2
	GOBP_REGULATION_OF_CILIUM_MOVEMENT		1	0.0188	0.2168			14	MKKS, CCDC40, CFAP43, CCDC65, DRC1, BBS4, CFAP69, TACR3, CFAP20, CCSAP, ARMC4, BBS2, DNAH11, DNAAF1
	GOBP_REGULATION_OF_COMPLEMENT_ACTIVATION		1		0.1094	0.9496	0.0174	19	A2M, C3, C4A, SERPING1, C1QBP, CLU, SUSD4, CD59, CD81, C5, CD46, VTN, CFH, CFI, PHB, CFP, PROS1, C1R, C1S
	GOBP_REGULATION_OF_DNA_DEPENDENT_DNA_REPLICATION		1	0.0052	0.1866	1		43	GMNN, TIPIN, NBN, BLM, SENP2, POLG2, ATG7, LIG3, METTL4, MSH3, BCL6, KAT7, E2F7, INO80, WDR18, WRNIP1, E2F8, SMARCAL1, CHTF18, ZNF830, PCNA, ZRANB3, TICRR, FBXO5, STOML2, RFC2, RFC3, RFC4, RFC5, DBF4B, CDC7, ZMPSTE24, BRCA2, CDT1, DSCC1, TIMELESS, ATRX, DBF4, DACH1, CHEK2, WIZ, CHTF8, DONSON
	GOBP_REGULATION_OF_EMBRYONIC_DEVELOPMENT	1	1	0.0289	0.4749	0.9465	1	40	TDG, CRB2, PHLDB1, LAMA5, RAB14, PLCB1, CCSAP, CLASP2, LAMA2, CLASP1, WDPCP, TGIF2, BAG6, TRIP12, CDK1, PHLDB2, LAMA4, LHX1, LAMA1, NFE2L2, CFL1, AMOT, NPHP3, RACGAP1, NR2C2, HES1, ZBED3, EHMT1, RBM19, NIPBL, TENM4, DAG1, POGLUT1, B4GALT5, OSR1, INSR, SFRP2, WNT2B, DHX36, RPS6KA6
	GOBP_REGULATION_OF_HETEROTYPIC_CELL_CELL_ADHESION				0.0574		0.0239	15	WNK1, BMP7, FGB, MYADM, AGER, GCNT2, MAPK7, THY1, FGA, FGG, CD44, FLOT1, KLF4, MAP2K5, MBP
	GOBP_REGULATION_OF_MITOTIC_NUCLEAR_DIVISION		1	0.0179	0.2013	1		94	CDC20, XRCC3, USP44, KLHL22, CDC23, PHIP, CDC16, ZW10, SH2B1, MAD2L1BP, KNTC1, RGCC, CDC27, BUB1, BUB1B, EGF, CDK13, CENPF, DAPK3, DLGAP5, TEX14, PLK1, PRMT5, FBXO5, DUSP1, CUL9, EDN1, PCID2, MTBP, TRIP13, TOM1L1, NME6, TOM1L2, TPR, AURKAIP1, PKMYT1, ATM, TTK, RCC1, BMP7, PDGFB, CDC42, L3MBTL1, MAD2L1, AURKA, CCNB1, CAV2, SPHK1, AURKB, GEN1, RAD21, MAD2L2, CUL7, NDC80, FBXW5, NUP62, ESPL1, APC, NEK2, BMP4, CDC25C, CHEK1, RB1, EPGN, PIN1, ZNF207, OBSL1, TGFA, BORA, CDT1, LRP5, CDK5RAP2, MAD1L1, PDGFRB, ZWINT, CUL3, BUB3, ANAPC15, NSMCE2, ANAPC4, INSR, IK, KIF20B, MKI67, DYNC1LI1, ANAPC5, ANAPC7, CCDC8, LCMT1, NUSAP1, ANAPC11, SPDL1, SMPD3, PSMG2
	GOBP_REGULATION_OF_MITOTIC_SISTER_CHROMATID_SEGREGATION	1	1	0.0055	0.0718	1		43	CDC20, XRCC3, USP44, KLHL22, ZW10, MAD2L1BP, NUMA1, KNTC1, MAD2L1, BUB1, BUB1B, CCNB1, CENPF, AURKB, GEN1, RAD21, MAD2L2, NDC80, TEX14, PLK1, FBXO5, DUSP1, PTTG1, APC, HNRNPU, ZNF207, PCID2, CDT1, CDK5RAP2, TRIP13, MAD1L1, BECN1, ZWINT, TPR, BUB3, ANAPC15, ATM, TTK, IK, DYNC1LI1, LCMT1, SPDL1, PSMG2
	GOBP_SEGMENTATION		1	0.0295	0.6836	1		63	SEMA3A, NLE1, CRB2, KAT2A, HOXA2, LEF1, MIB1, BASP1, SEMA3F, NKD1, EGR2, TMED2, LHX1, POFUT1, LRP6, HES5, PCDH8, WDR77, BMI1, DVL2, FOXB1, RBPJ, NEUROG1, LFNG, NOTCH1, OSR1, ATM, PALB2, SMAD3, SFRP2, COBL, FZD5, PRKDC, TBX19, TP53, IRX2, IRX1, MLLT3, SEMA3C, MAFB, IRX3, FRS2, SMAD4, SFRP1, BMP4, BMPR1A, DLL1, NRP2, MTF2, FOXC1, PLXNA2, TCAP, PSEN1, AXIN2, DLL3, ROR2, POGLUT1, NRARP, EPB41L5, WNT5A, MED12, XRCC2, EP300
	GOBP_SENSORY_PERCEPTION_OF_BITTER_TASTE	0.0302	1	0.2148	0.4711	0.8404	0.1281	16	RTP1, TAS2R43, TAS2R31, TAS2R46, TAS2R30, TAS2R20, TAS2R50, TAS2R3, TAS2R4, TAS2R13, TAS2R10, TAS2R14, TAS2R5, ITPR3, REEP2, PLCB2
	GOBP_SIGNAL_TRANSDUCTION_INVOLVED_IN_CELL_CYCLE_CHECKPOINT		1	0.0355	0.6783	1	1	70	CASP2, CNOT3, ZW10, CDKN1B, RGCC, E2F1, BAX, E2F7, MUC1, E2F8, BRCA1, CNOT11, TFDP1, TFDP2, CNOT7, PLK1, CARM1, UIMC1, PRMT1, BRCC3, BTG2, ZWILCH, CNOT4, PRPF19, ATM, TNKS1BP1, RINT1, CDKN1A, MDM4, CHEK2, SOX4, SOX11, ZNF385A, CNOT1, CNOT6L, BABAM1, CNOT2, RPL26, CNOT6, PRKDC, MDM2, AURKA, GTSE1, TP53, CNOT8, CDK2, CCNB1, PCNA, CDK1, PLK2, DTL, FZR1, E2F4, CNOT10, CDC25C, CHEK1, PML, ARID3A, PLAGL1, PIDD1, TREX1, PLK3, PCBP4, GADD45A, RBL2, CDC14B, CRADD, CDC5L, EP300, TRIAP1
	GOBP_SISTER_CHROMATID_SEGREGATION		1	0.0004	0.0793	1		176	ANAPC1, PINX1, XRCC3, USP44, KLHL22, CDC23, CDC16, ZW10, CHMP7, MAD2L1BP, KNTC1, CDC27, NAA50, KPNB1, CENPF, POGZ, CHFR, INO80, CENPK, DLGAP5, NCAPH2, PLK1, TOP2A, PCID2, DIS3L2, ATM, HECW2, PSRC1, AKAP8, NUMA1, PHB2, RIOK2, DDX11, GEN1, CHMP1B, NUP62, HDAC8, WRAP73, TTN, AXIN2, CUL3, LATS1, SMC5, NSMCE2, CDC6, KIF14, CDCA5, PDS5B, PDS5A, NUSAP1, CHTF8, SMC1A, CDC20, STAG1, CTCF, STAG2, ESCO1, INCENP, PIBF1, ESCO2, FEN1, KIF22, DDX12P, STAG3L3, NCAPG2, STAG3L2, CHMP1A, STAG3L1, SFPQ, STAG3L4, BUB1, BUB1B, MCMBP, SMC3, VPS4A, RMI2, TEX14, RAD51C, FBXO5, DUSP1, CHMP6, KIF18A, RAN, CTNNB1, TRIP13, CHMP4A, DCTN2, REC8, MAU2, NIPBL, TPR, DSCC1, TTK, NUDC, KIF18B, RRS1, CHMP4B, EML3, NSL1, KIFC1, CDCA8, SEH1L, DSN1, CHMP2B, MAD2L1, CHMP5, MAPK15, AURKC, CCNB1, PHF13, AURKB, NCAPH, NCAPG, RAD21, MAD2L2, TOP2B, SMC4, SMC2, NDC80, CENPC, NCAPD3, SPAG5, TUBG2, CENPE, KIF2C, TUBG1, RAB11A, EML4, PTTG1, NCAPD2, KATNB1, CHAMP1, ESPL1, CHMP2A, APC, NEK2, RMDN1, AKAP8L, HNRNPU, RB1, ZNF207, KIF4A, MIS12, RACGAP1, CDT1, MAP10, CDK5RAP2, NUF2, TACC3, MAD1L1, PRC1, NEK6, BECN1, KIF23, UBE2C, KNSTRN, ZWINT, BOD1, BUB3, CDC26, ANAPC15, ANAPC4, IK, ANKRD53, VPS4B, DYNC1LI1, ATRX, FBXW7, ANAPC5, NAA10, ANAPC7, TNKS, LCMT1, ANAPC11, SPDL1, PSMG2
	GOBP_SOMITE_DEVELOPMENT		1	0.0169	0.9837	1		54	NLE1, CRB2, WDR19, KAT2A, MTHFD1, LEF1, MIB1, NKD1, NUP133, TMED2, LHX1, POFUT1, LRP6, PCDH8, LOXL3, FOXB1, RBPJ, LFNG, NOTCH1, ATM, PALB2, SMAD3, SFRP2, RBBP6, SOX11, WNT11, COBL, PRKDC, TBX19, TP53, SEMA3C, SMO, SMAD4, SFRP1, BMPR1A, DLL1, PPP2R3A, FOXC1, FRZB, SIX4, PLXNA2, PTCH1, TCAP, PSEN1, AXIN2, DLL3, ROR2, POGLUT1, NRARP, EPB41L5, WNT5A, MED12, XRCC2, EP300
	GOBP_SPLICEOSOMAL_SNRNP_ASSEMBLY			0.0105	0.4752	0.1978		48	GEMIN5, GEMIN4, LSM2, SNRPF, GEMIN8, GEMIN7, COIL, RNU6-9, CD2BP2, PRPF8, SRSF10, DDX20, PRPF6, AAR2, SMN1, CLNS1A, PRPF31, SMN2, RNU5E-1, SNRPD1, RNU5D-1, SNRPD2, RNU5A-1, SNRPE, RNU5B-1, SNRPG, RNU4-2, RNU4-1, GEMIN6, PRPF3, RNU4ATAC, RNU6ATAC, GEMIN2, LSM4, SRSF12, PRMT5, SNRPC, SART1, SNRPB, SNRPD3, USP4, TGS1, PRMT7, WDR77, SART3, PRPF19, STRAP, SNUPN
	GOBP_SPLICEOSOMAL_TRI_SNRNP_COMPLEX_ASSEMBLY			0	0.2237	0	1	22	LSM2, RNU6-9, USP4, CD2BP2, PRPF8, SRSF10, DDX20, PRPF6, AAR2, PRPF31, RNU5E-1, SART3, RNU5D-1, RNU5A-1, RNU5B-1, RNU4-2, RNU4-1, PRPF3, RNU4ATAC, PRPF19, RNU6ATAC, SRSF12
	GOBP_TOOTH_MINERALIZATION		1	0.0451	0.5399	0.8206	1	10	FAM20C, STIM1, ASPN, BCOR, FOXO1, TFAP2A, CNNM4, PPARA, COL1A1, ALPL
	GOBP_ZYMOGEN_ACTIVATION				0.0721		0.0056	37	CASP8, CTSL, PRSS12, RUNX1, PGK1, KLKB1, PLAT, SERPINE2, MMP14, LGMN, HP, GGT1, OMA1, THBS1, TBC1D10A, RIPK2, FURIN, PLAU, BAD, FGB, IFI16, CYFIP2, HGFAC, FGA, ASPH, FGG, GRIN2A, SERPINE1, ENO1, APOH, FADD, CUZD1, PLGRKT, PERP, C1RL, C1R, BAK1

### Sheet: E. ASD Up
	Table S3. Gene set enrichment analysis (GSEA) based pathway analysis. E. Level II analysis for clinical background effects: upregulated gene ontology biological processes (GOBP) in the ASD group following 5 days of in-vitro exposure of selected environmental factors on differentiating human neural progenitors.
	name	EnrichmentMap::fdr_qvalue (GSEA_BPA)	EnrichmentMap::fdr_qvalue (GSEA_EtOH)	EnrichmentMap::fdr_qvalue (GSEA_FH)	EnrichmentMap::fdr_qvalue (GSEA_Pb)	EnrichmentMap::fdr_qvalue (GSEA_VPA)	EnrichmentMap::fdr_qvalue (GSEA_Zn-)	EnrichmentMap::gs_size	EnrichmentMap::Genes
	GOBP_ACID_SECRETION			0.6523	0.0292	1	1	15	OXTR, SNX10, SLC26A6, PRKAA1, DRD2, NMU, SLC9A3R1, ABCB4, APBA1, SGK1, TRPC4, SV2A, HIP1R, ABCC2, TRH
	GOBP_ACTIN_MEDIATED_CELL_CONTRACTION	0.8727	0.8841	0.8615	0.0421		1	73	RNF207, FLNA, KCNJ8, FGF12, SNTA1, MYLK2, SHTN1, DLG1, ADORA1, KCND3, KCNH2, SCN1A, ATP1A1, ATP1A2, ATP2A1, ATP2A2, PDE4D, TRPM4, PARVA, SCN3B, PKP2, RYR2, TPM1, VIM, STC1, FGF13, GJC1, CCDC88C, EPDR1, DMD, CACNA1C, MYH3, LIMCH1, GSN, MYH7, PDE4B, TTN, PIK3CA, NUP155, TCAP, SLC9A1, NOS1AP, EMP2, MYL6B, DES, MYL6, TPM2, HCN4, TPM3, AKAP9, TPM4, DSC2, DSG2, GPD1L, BIN1, ANK2, RANGRF, CTNNA3, GJA1, JUP, KCNJ3, SCN4B, SRI, NEDD4L, CAMK2D, PDPN, CACNA2D1, CAV1, KCNJ2, CACNB2, NEB, CACNA1G, EPB41L5
	GOBP_ACTIVATION_OF_PROTEIN_KINASE_ACTIVITY	0.6008	0.8303		0.0143			246	MTOR, ZFP91, TRAF4, CDK1, MAP2K1, MDFIC, MAPK11, NOD1, IKBKG, FGF10, PTPN1, UBE2V1, IRAK1, BMP4, PHB, WNT5A, CD81, KIF14, MAP3K4, ADCY1, ERN1, HGF, PRKAR2A, CLSPN, ARAF, MAP4K3, RICTOR, TOM1L1, GREM1, AXIN1, PDGFB, MAP3K8, FGF13, PDGFC, EIF2AK2, SRC, VEGFA, ADCY8, SHC2, MAP4K4, GADD45G, TAOK2, EGFR, PIK3CA, RAF1, BORA, PAK3, PRKCD, SOD1, MAP2K7, DRD2, TIRAP, MLST8, CDK5R1, TGFBR1, TGFB3, MAPK1, MAPK3, S1PR2, CAB39, OSBPL8, MAP2K4, MAP3K12, AGAP2, HMGB1, DBF4B, DAB2IP, PBK, PLCE1, TAB1, TAB2, TAB3, EFNA5, MAP3K1, RPS27A, UBA52, UBC, PPIA, ITGB1BP1, KSR1, GADD45B, ADCY2, TNFRSF10B, ADCY5, TNFRSF10A, PDPK1, MAP2K3, CHRNA7, PTPN11, WNK1, SPAG9, MARK2, TNIK, MAP3K9, MAP3K10, STK3, MUC20, STK4, TRAF2, GPRC5B, MADD, PRKACB, PEA15, RPTOR, EGF, TPX2, ERP29, PRKAR2B, MAP4K5, PRRC1, NRK, GNG3, ANGPT1, INSR, GPRC5C, ARRB1, NTF3, LAMTOR2, MAP3K3, PTK2B, BRAF, CXCR4, PKN1, IL6R, GDF15, NRG3, MALT1, FRS2, IQGAP3, DUSP6, MAP3K11, UBB, ADCY6, MAPKAPK5, SPDYA, PHB2, ABL1, PRLR, SHC1, ADRA2A, GPRC5A, ITGA1, PRR5, MAPK8IP3, PIK3CB, LRRK2, MUL1, PINK1, TGFB2, TXN, RIPK1, PAK2, ADORA2B, MAP3K13, F2R, PRDX2, STRADA, MAP3K14, ADCY7, RGCC, MAPK10, CCDC88A, SOCS1, GADD45A, MINK1, PAK1, GRM1, CRKL, PAK4, CHRNA3, PPP2R3C, DGKQ, PRKACA, PILRB, AKT1, NRG1, FGF2, ADRA2B, MAPKAPK3, MAPKAPK2, STK39, MAP2K6, TLR4, MAP3K2, PSEN1, RPLP1, TGFBR2, KIT, TRAF6, NTRK1, MAP2K2, MAP3K7, ADCY3, PRKAR1B, NTRK3, C5, MAP3K15, BMP2, MAP3K6, MAPKAP1, STK11, DLG1, ADORA1, ADRB2, DBNL, CRK, ADAM9, MAP2K5, ADCY9, CSPG4, TRAF7, THBS1, TAOK3, TAOK1, TF, LAMTOR3, GHR, PRKAA1, JAK2, GAS6, STRADB, RAPGEF1, KIDINS220, ECT2, MAP4K2, PRKAR1A, RIPK2, UBE2N, LPAR1, DUSP19, EMP2, DUSP5, PIBF1, COPS8, DAXX, DUSP7, ALK, DUSP9, CARD10, HACD3, PRKCZ, TLR3, ERCC6, PARK7, MAPK14, PRKAG2
	GOBP_ACTIVIN_RECEPTOR_SIGNALING_PATHWAY	1	0.9533		0.0246		1	27	FKBP1A, SMAD2, ACVR1, TGFBR2, NOMO1, NOMO3, FGF10, FSTL3, BMPR2, ACVR2A, FST, ACVR2B, LEMD3, IGSF1, CSNK2B, MAGI2, GDF7, TGIF2, ACVR1B, CITED2, SMAD7, INHBB, TGFBR1, SMAD3, ZC3H3, SKI, INHBA
	GOBP_ACYLGLYCEROL_HOMEOSTASIS	0.9169		0.3804	0.0484			13	FITM2, XBP1, PNPLA8, ADORA1, RORA, SIRT1, C1QTNF3, SCARB1, NR1H3, SLC25A27, LPL, SESN2, APOE
	GOBP_ADAPTIVE_IMMUNE_RESPONSE	0.9461	0.8289		0.0126		1	169	CLU, PPP3CB, MTOR, C1S, CSK, INPP5D, EIF2AK4, PVR, FBXO38, SIRT1, IRF7, RAB27A, BACH2, OTUD7B, TNFRSF13C, IL6ST, PHB, TREX1, IL27RA, RFTN1, ARG2, RC3H2, ZBTB7B, LIG4, TNFRSF14, PARP3, ICAM1, SMAD7, BCL6, CD81, HLA-C, NDFIP1, MLH1, MSH2, TGFB1, THOC1, FOXJ1, UNC93B1, HLA-B, TFE3, ADA, HLA-E, TRPM4, ADCY7, EXOSC6, CLCF1, IRF1, RIF1, HMCES, TP53BP1, IL12A, SEMA4A, CRACR2A, RORA, HPX, AGER, NBN, JAK3, ERAP1, MCOLN1, ZBTB1, MAD2L2, BTN3A2, BTN3A1, ERAP2, HLA-A, HLA-DPB1, HRAS, ENTPD7, IL1R1, FZD5, LAG3, RNF8, CTSL, PRKCD, MICA, TNFAIP3, BTN3A3, PRDM1, DENND1B, JAG1, GNL1, CTSH, SCART1, STX7, C1QBP, SUSD4, JAM3, ADAM17, SERPING1, HFE, B2M, TLR4, ZC3H12A, FADD, RELB, TRAF6, CAMK4, HMGB1, LYN, MAP3K7, RAG1, C3, EXOSC3, C5, DUSP10, RNF168, ERCC1, IL4R, PAG1, SOCS5, ALCAM, DBNL, UNG, TNFRSF1B, EXO1, OTUB1, FGA, FGB, SWAP70, IL18BP, DCLRE1C, IL13RA2, C1RL, HPRT1, TFRC, SUPT6H, TRAF2, CTSC, TRDC, TMEM98, JAK2, TNFRSF21, ORAI1, PIK3CD, PAXIP1, MSH6, MEF2C, NFKBIZ, SLC15A4, NFKBID, RIPK2, FYN, LEF1, PTK2B, EMP2, LIME1, TSC1, HSPD1, RNF19B, CD46, NFKB2, IL20RB, ANXA1, PKN1, PRKCZ, IL6R, STAT3, VTCN1, CD226, MALT1, RC3H1, LOXL3, IL17RA, TRIM27, PRKD2, MYD88, PRKCB, BCL10
	GOBP_ADAPTIVE_IMMUNE_RESPONSE_BASED_ON_SOMATIC_RECOMBINATION_OF_IMMUNE_RECEPTORS_BUILT_FROM_IMMUNOGLOBULIN_SUPERFAMILY_DOMAINS	0.9982	0.9259		0.0047		1	121	CLU, PPP3CB, MTOR, C1S, INPP5D, PVR, FBXO38, IRF7, RAB27A, BACH2, PHB, TREX1, IL27RA, RFTN1, RC3H2, ZBTB7B, LIG4, PARP3, ICAM1, SMAD7, BCL6, CD81, NDFIP1, MLH1, MSH2, TGFB1, THOC1, FOXJ1, HLA-B, ADA, HLA-E, TRPM4, EXOSC6, CLCF1, RIF1, HMCES, TP53BP1, IL12A, SEMA4A, RORA, HPX, AGER, NBN, JAK3, ZBTB1, MAD2L2, BTN3A2, HLA-A, HRAS, ENTPD7, IL1R1, FZD5, RNF8, PRKCD, MICA, TNFAIP3, BTN3A3, DENND1B, JAG1, GNL1, CTSH, SCART1, STX7, C1QBP, SUSD4, ADAM17, SERPING1, HFE, B2M, TLR4, ZC3H12A, FADD, RELB, TRAF6, HMGB1, MAP3K7, C3, EXOSC3, C5, RNF168, ERCC1, IL4R, SOCS5, UNG, TNFRSF1B, EXO1, SWAP70, IL18BP, IL13RA2, C1RL, HPRT1, TFRC, SUPT6H, TRAF2, CTSC, TRDC, TMEM98, PAXIP1, MSH6, MEF2C, NFKBIZ, SLC15A4, NFKBID, RIPK2, LEF1, EMP2, HSPD1, CD46, NFKB2, IL20RB, ANXA1, PKN1, PRKCZ, IL6R, STAT3, CD226, MALT1, RC3H1, LOXL3, MYD88, BCL10
	GOBP_AEROBIC_RESPIRATION	1		0.3421	0.012	0.9053	1	76	ME3, CYCS, PDHA1, PDHB, DLAT, MDH1B, FH, MDH1, MDH2, ME2, CAT, COX4I1, COX5B, COX6A1, COX6B1, COX6C, COX7B, COX7C, COX8A, COX10, COX15, MT-CO1, MT-CO2, MT-CO3, SHMT2, BNIP3, NDUFA4, COX5A, DLST, OGDH, IDH2, IREB2, ACO1, IDH1, PANK2, SLC25A14, SDHA, SDHB, IDE, SUCLG2, HIF1A, OXA1L, CS, NNT, IDH3A, IDH3B, IDH3G, BLOC1S1, ACO2, COX7A2L, SDHAF2, DHTKD1, OGDHL, SDHC, SDHD, FAHD1, SUCLG1, SUCLA2, MTFR2, UQCR10, DLD, NDUFS7, UQCRHL, MT-ND1, MT-ND4, NDUFS8, MTFR1L, SURF1, VCP, UQCRB, UQCRC1, UQCRC2, SIRT3, UQCRH, FXN, MTFR1
	GOBP_AGGREPHAGY		1	0.2195	0.024		1	9	HTT, MAP1LC3C, ATG5, SQSTM1, BAG3, WDR81, WDFY3, HSPB8, UBQLN1
	GOBP_AGING	0.6096	0.6975		0.0056		1	220	ZMPSTE24, NEK6, MTOR, NFE2L2, HMGA1, MAP2K1, OGG1, FBXO5, YBX1, PDCD4, ZNF277, GRB2, IRAK1, YPEL3, LIMS1, TREX1, ARG2, CHEK1, AURKB, ICAM1, NEK4, GSS, LONP1, EDN1, BAK1, MSH2, JUN, ADA, BMPR1A, ADM, APEX1, FOXO4, CTNNA1, NPY2R, TACR3, PPARGC1A, ARNTL, ID2, MBD2, CNP, BCL2, MNT, BECN1, HRAS, CISD2, FOS, GSN, PPP3CA, DDC, PAWR, SLC6A3, PRNP, PRKCD, TH, SOD1, RBL1, ZKSCAN3, CTC1, PLA2R1, SEC63, TGFB3, ATM, CARM1, ATR, EEF1E1, MAPK1, MAPK3, FOXM1, B2M, PPP1R9A, OPA1, GCLM, SERPINE1, DCN, SRR, EEF2, GNAO1, ERCC1, ERCC2, AMFR, LMNA, SMC6, PDGFRB, TNFRSF1B, TPRA1, RAD54B, AKT3, CHEK2, FBXO4, RAD54L, CTSC, CDKN2B, PTEN, PRMT6, MSH6, RSL1D1, PLK2, EDNRB, MAP3K3, COQ7, SLC12A2, MIR590, ATG7, GNRH1, LITAF, DLD, P2RY1, MT-ND4, CX3CL1, PAX5, RELA, CACYBP, TYMS, VCAM1, INPP5D, PTH1R, SIRT1, KAT6A, MAPKAPK5, ING2, PML, POLG, ABL1, DNAJA3, BRCA2, ATP2B1, CAT, CLN8, TIMP2, CREB1, MT-ATP6, NUP62, KRAS, BCL6, SRF, LRRK2, NAPEPLD, ENDOG, GSK3A, NQO1, CLDN1, JUND, GLRX2, SOD2, BCL2L12, MME, AGER, IGFBP5, LOXL2, TWIST1, IDE, RNF165, ASS1, PRDM2, EIF2S1, CNR1, TSPO, AKT1, TERF2, TP53, HYAL2, SCAP, PNPT1, ROMO1, ATP8A2, NOX4, ENO3, SIRT3, SREBF1, VASH1, CDKN2A, DKK1, GRM5, APP, PICALM, HTRA2, KCNMB1, PSEN1, TGFBR2, PPP1R9B, NTRK1, HMGA2, PRKDC, CASP2, FZR1, MIF, IGFBP2, MT-CO1, DNMT3A, ZMIZ1, SIN3A, DAG1, POLB, CALR, SMC5, MORC3, NSMCE2, RPS6KB1, NPM1, NUAK1, NUDT1, APAF1, AMH, WRN, CDKN1A, RPN2, ZNF354A, GBA, NFKB2, SERPINF1, MBD3, TIMP1, LRP1, CDK6, UCP2, DNMBP, UCP3, MAPK14, ULK3, COL4A2
	GOBP_ALCOHOL_BIOSYNTHETIC_PROCESS	0.5777	0.8229	0.015	0.0973		1	116	DHFR, GCH1, IPMK, APOB, PTH1R, AKR1B1, KPNB1, ACAA2, CYP51A1, GPER1, LBR, GPAM, IPPK, SPHK1, HMGCR, ACLY, ARV1, ACAT2, HSD17B7, SRD5A3, ERLIN1, ERLIN2, DGKQ, PMVK, ABCG1, FGF2, HMGCS1, NFKB1, PPIP5K2, PPIP5K1, BMP5, NUS1, SNCA, SOD1, SCAP, MOXD1, SPTLC1, SREBF2, SPTLC2, AGK, PCBD1, DHDDS, QDPR, CYB5R3, SQLE, SREBF1, APOE, NFYA, NFYC, MBTPS1, DHCR24, SPR, SPHK2, GOT1, PGP, IMPA1, IMPA2, PCK2, ISYNA1, ACACB, ITPKC, CACNA1H, IDI1, LHCGR, LSS, REST, IP6K1, BMP2, FASN, INSIG1, INSIG2, WNT4, BMP6, EBP, SP1, ACER2, MBTPS2, ELOVL6, IP6K2, CLCN2, ABCA2, PRKAA1, FDFT1, PRKAA2, PTS, FDPS, PCBD2, LPCAT3, NSDHL, GGPS1, DKK3, RAN, H6PD, G6PD, PLCG2, ASAH1, CYP2R1, ACER3, CYP27A1, PTK2B, ASAH2, ASAH2B, MVD, GBA, MSMO1, ITPKB, ACACA, MVK, P2RY1, SCD, DHCR7, SEC14L2, NFYB, SC5D, TM7SF2, PARK7
	GOBP_AMEBOIDAL_TYPE_CELL_MIGRATION	0.7453	0.7598		0.018			307	MTOR, NFE2L2, BMP7, ETS1, KLF4, LGALS8, WNT7A, PFN1, RAB11A, PTP4A3, SPRED1, NANOS1, FGF10, SASH1, GIPC1, GBX2, RHOA, CENPV, BMP4, GRN, PKN2, SOX9, WNT5A, CSNK2B, PDCD6, EDN1, AKAP12, AMOTL1, EMC10, TGFB1, GNA12, PTPN23, AMOTL2, AAMP, STARD13, PPARD, CORO1B, SEMA6D, MCC, BCAS3, MECP2, PLEKHG5, GREM1, SCARB1, PDGFB, SRC, VEGFA, VEGFC, MAPRE2, EFNA1, MAP4K4, CDH2, IQSEC1, PIK3CA, HDAC7, FSTL1, PAK3, LPXN, CTSH, KANK2, TGFBR1, RAC1, C1QBP, SLIT2, ITGB1, PTK2, NRP1, SGPL1, ZC3H12A, LRP5, HMGB1, LGMN, DAB2IP, DCN, ERBB4, ADGRA2, SEMA6A, ADIPOR2, FBXW7, RHOB, SEMA3B, KANK1, CORO1C, RCC2, ITGB1BP1, CLN3, RADIL, PKN3, FGFR1, HSPB1, MIR30A, PDPK1, PRKX, SRGAP2, PLCG1, PRKD1, CYP1B1, MAP2K3, SP1, GPI, FGF18, RFFL, PTPN11, GPX1, WASF2, RIC8A, HMOX1, AKT3, EVL, PFN2, RIN2, RRAS, SH3BP1, ACVR1, SEMA7A, EPHA2, EPB41L4B, PTEN, GPC3, STC1, EGF, EFNB2, GDNF, STRAP, PIK3CD, PBLD, HIF1A, PAXIP1, ANGPT1, MEF2C, CIB1, PLK2, PLCG2, SRPX2, LAMTOR2, EDNRB, MAP3K3, GPLD1, RHOJ, PTK2B, HDAC9, NOTCH1, ROCK1, ROCK2, TMSB4X, ANXA1, PKN1, SDC4, FER, PRKD2, GJA1, FOXP1, RTN4, SLC8A1, SEMA4D, GLUL, ITGA4, SEMA3C, ID1, MACF1, SIRT1, PROX1, ATP2B4, ARID5B, AGO2, EFNB1, PML, PATZ1, ABL1, PRCP, SEMA6C, SOX8, SEMA6B, SEMA4F, SEMA4B, SEMA3D, SMO, SEMA5B, PIK3R3, SEMA4C, SEMA4G, PRR5L, SEMA3E, PIK3CB, HDAC6, SRF, HBEGF, PRKCE, TGFB2, RREB1, GLIPR2, CAPN7, ITGA2, MYH9, ANXA6, NR4A1, RGCC, SEMA4A, SMURF2, ENPP2, SYDE1, GADD45A, ITGA3, LOXL2, PAK1, TWIST1, ROBO1, ZFAND5, AKT1, FGF2, MIA3, NUS1, HYAL1, PXN, HYAL2, ANXA3, ACVR1B, PDLIM1, PIK3C2A, BAG4, BMPER, DOCK5, ARHGAP4, CAP1, P2RX4, ISL1, ZNF580, JUP, PTN, ADAM17, MIR2355, PDCD10, VASH1, NF1, DMTN, DLL4, APOE, SYNJ2BP, PTPRM, EPB41L5, SPARC, PRKCA, NR2F2, SCG2, ATOH8, KRIT1, PDXDC1, TGFBR2, KIT, SEMA3A, SEMA3F, NRP2, ANGPT2, CDH13, PIP5K1A, MEGF8, RAB13, TPBG, SEMA5A, DUSP10, PPM1F, PHACTR4, TESK1, DOCK1, ARHGEF7, FN1, CDH5, EGR3, EPHB4, ADAM9, CLASP2, ARF6, CLASP1, MAP2K5, WDPCP, ARSB, TBX1, THBS1, FLT4, EPPK1, PLXND1, LAMA5, TAC1, ADIPOR1, CCBE1, SMOC2, CALR, APPL1, APPL2, KITLG, ADAMTS9, DDR2, BCAR1, BMPR2, AMOT, TMEM201, CRB2, EMP2, ZEB2, ANLN, CARD10, ARHGDIB, SERPINF1, TIMP1, MTA2, PTPRG, HDAC5
	GOBP_AMINO_SUGAR_METABOLIC_PROCESS	0.7376		0.0431	0.0672			30	ST3GAL1, GNPDA1, CHST7, GNPDA2, AMDHD2, CTBS, CHST1, CSGALNACT1, RENBP, GNE, MGAT1, EXTL2, GNPNAT1, PGM3, ST6GAL1, NAGK, UAP1, GFPT1, NANP, MGAT3, GFPT2, FN3K, SLC35A3, OVGP1, CHST6, CMAS, DPAGT1, NPL, CHST2, CHST3
	GOBP_AMINOGLYCAN_BIOSYNTHETIC_PROCESS	0.6879		0.8817	0.0018			94	CHST7, SDC1, NDST1, CHST1, HS6ST2, CSGALNACT2, ST3GAL2, HS6ST1, CSGALNACT1, UST, NDST4, CHSY1, HS3ST3B1, DCN, HSPG2, NDST3, HS2ST1, EXT1, EXT2, CSPG5, ST3GAL6, SLC35D2, LUM, B4GAT1, CHST14, B3GALT6, PDGFRB, GLCE, DSE, CHSY3, CHST6, CHST15, CHPF2, CHST12, XYLT2, CHPF, SDC2, CHST9, TGFB1, SLC10A7, B4GALT4, B4GALT2, SDC3, VCAN, DSEL, NCAN, CHST2, CSPG4, CHST3, XYLT1, GPC6, B4GALT1, ST3GAL1, GPC4, B4GALT6, B3GALT5, B3GNT2, B3GNT9, B3GALNT1, GALNT5, GPC5, B4GALT5, GPC3, EGF, PDGFB, ABCC5, CLTC, AP2A1, HAS3, SMPD3, GPC2, ANGPT1, ST3GAL3, B4GALT3, B3GALT2, B3GALT1, B4GALT7, NFKB1, HEXA, HYAL1, HS3ST3A1, CEMIP, HS3ST1, HS3ST5, B3GAT3, UGDH, PXYLP1, SDC4, GPC1, BGN, CHST11, AGRN, GCNT2, ST3GAL4
	GOBP_AMINOGLYCAN_CATABOLIC_PROCESS	0.7674	1		0.0225			44	GPC6, GPC4, SDC1, GALNS, CTBS, GLB1, GPC5, GNS, GPC3, FUCA1, NAGLU, DCN, GPC2, SGSH, HSPG2, CHP1, FGF2, GUSB, HEXA, HEXB, HMMR, HYAL1, CSPG5, CEMIP, SLC9A1, HYAL3, HYAL2, HGSNAT, LUM, OVGP1, LYG1, SDC4, GPC1, BGN, SDC2, TGFB1, SDC3, VCAN, NCAN, AGRN, CSPG4, IDS, ARSB, CD44
	GOBP_AMINOGLYCAN_METABOLIC_PROCESS	0.7288	0.8834	0.8704	0.0019			128	CHST7, NDST1, CHST1, HS6ST2, CSGALNACT2, ST3GAL2, HS6ST1, CSGALNACT1, UST, NDST4, CHSY1, HS3ST3B1, HSPG2, NDST3, HS2ST1, SPOCK2, EXT1, EXT2, FOXC1, ST3GAL6, SLC35D2, HGSNAT, LUM, B4GAT1, CHST14, B3GALT6, GLCE, DSE, CHSY3, CHST6, CHST15, CHPF2, CHST12, XYLT2, CHPF, CHST9, TGFB1, SLC10A7, B4GALT4, HGF, B4GALT2, DSEL, CHST2, CHST3, B4GALT1, B3GALT5, B3GNT2, PIM1, B3GNT9, CTBS, B3GALNT1, GPC5, GAL3ST3, B4GALT5, PDGFB, ABCC5, NAGLU, GPC2, SGSH, B4GALT3, B3GALT2, CHP1, AKT1, B3GALT1, FGF2, B4GALT7, GUSB, NFKB1, HEXA, HEXB, HMMR, HYAL1, HS3ST3A1, CEMIP, HS3ST1, SLC9A1, HYAL3, B3GAT2, HYAL2, HS3ST5, B3GAT3, OVGP1, PXYLP1, EGFLAM, SPOCK3, BGN, SDC1, DCN, NDNF, CSPG5, B3GAT1, PDGFRB, SDC2, SDC3, VCAN, NCAN, CSPG4, IDS, XYLT1, ARSB, GPC6, ST3GAL1, GPC4, CLN6, B4GALT6, GALNS, GLB1, GALNT5, GNS, GPC3, EGF, FUCA1, CLTC, AP2A1, HAS3, ITIH4, SMPD3, ANGPT1, ST3GAL3, UGDH, LYG1, SDC4, GPC1, CHST11, AGRN, GCNT2, ST3GAL4, CD44
	GOBP_AMYLOID_FIBRIL_FORMATION	0.8531	0.9088	0.1697	0.0068	1	1	20	CLU, MDM2, PFDN6, FKBP1A, MAPT, LDLR, CD36, PSEN1, PFDN1, PFDN2, PFDN4, PFDN5, SERF1B, VBP1, CHRNA7, RIPK1, GSN, APOE, B2M, APP
	GOBP_AMYLOID_PRECURSOR_PROTEIN_CATABOLIC_PROCESS	0.4515	1	0.8628	0.025		1	50	PICALM, DYRK1A, CLU, FLOT2, BACE1, MIR186, PSEN1, IFNGR1, LYN, SLC2A13, EFNA3, ADAM19, SPON1, CLN3, CASP3, GGA3, RTN1, EPHA4, NCSTN, PSENEN, LRRTM3, APH1B, ABCA7, GSK3A, SP1, CHRNA7, RTN3, ABCA2, FKBP1A, SORL1, AGER, PIN1, EFNA1, PSEN2, ABCG1, TMED10, NTRK2, PRNP, ROCK1, ROCK2, HAP1, RANBP9, BIN1, ADAM10, RTN2, APH1A, RTN4, ADAM17, RELA, APOE
	GOBP_AMYLOID_PRECURSOR_PROTEIN_METABOLIC_PROCESS	0.4938	1	0.8771	0.0168		1	64	PICALM, DYRK1A, CLU, FLOT2, BACE1, MIR186, PSEN1, IFNGR1, LYN, TMCC2, AGO2, SLC2A13, EFNA3, NECAB2, ADAM19, ITM2C, BACE2, SPON1, CLN3, DLG1, NECAB3, CASP3, GGA3, RTN1, ITM2B, EPHA4, NCSTN, PSENEN, LRRTM3, APH1B, ABCA7, GSK3A, SP1, CHRNA7, LDLRAP1, RTN3, ABCA2, FKBP1A, NECAB1, SORL1, AGER, SOAT1, PIN1, EFNA1, ACHE, PSEN2, ABCG1, TMED10, AATF, NTRK2, PAWR, PRNP, ROCK1, ROCK2, HAP1, RANBP9, BIN1, ADAM10, RTN2, APH1A, RTN4, ADAM17, RELA, APOE
	GOBP_ANDROGEN_METABOLIC_PROCESS			0.6278	0.0053		1	17	PLEKHA1, HSD17B11, SGPL1, SPP1, PPARGC1A, SRD5A1, TIPARP, HSD17B6, HSD17B10, HSD17B4, HSD17B7, WNT4, HSD17B8, SRD5A3, SCARB1, ADM, MED1
	GOBP_ANIMAL_ORGAN_FORMATION	0.7152	0.9381	0.9048	0.0245		1	38	AXIN2, RBPJ, BMP7, WNT2B, PIM1, TGFBR2, GDNF, MAP2K1, ROBO1, SMARCD3, LEMD2, WNT3A, HES1, SPRY1, RDH10, MEF2C, FGF10, FGFR2, EXT1, SIX1, BMP4, NOG, WNT5A, NOTCH1, BMP2, CITED2, LRP2, AR, SULF1, FRS2, ISL1, GLI2, GLI3, MAPK1, ROBO2, MAPK3, BMPR1A, DKK1
	GOBP_ANIMAL_ORGAN_REGENERATION				0.0483			56	CCND1, LPIN1, AXL, TYMS, TGFBR2, ATIC, ANGPT2, CXCL12, BAAT, AURKA, MED1, PHB, CEBPB, BAK1, RPL30, HGF, HMOX1, PRPS2, CLDN1, ADM, CDK4, TGFBR3, GAS6, PTCH1, CCNA2, RAP1A, EGFR, PPAT, GSTP1, NOTCH1, PTPRU, CDKN1A, UPF2, ANXA3, IGF2R, MT-CYB, CPT1A, NNMT, PNPT1, PFKFB1, PTPN3, PKM, CAD, PRMT5, CSNK2A2, EZH2, GLI1, PCNA, SULF2, WDR35, SRSF5, GLI3, FPGS, HFE, UCP2, NR4A3
	GOBP_ANION_HOMEOSTASIS	0.94	0.8011		0.0066			24	SLC12A9, SLC1A1, ATP6V1B1, SLC12A4, SLC12A2, SLC34A2, CKB, SLC12A8, SLC12A5, FGFR4, SLC7A11, SFRP4, XPR1, TFAP2B, SLC12A6, SLC9A3R1, SLC12A7, CPS1, ENPP1, ABCC2, KCTD7, GLS, GRM2, CA12
	GOBP_ANTEROGRADE_AXONAL_PROTEIN_TRANSPORT	0.5806	0.5583		0.0468		1	9	RAB27B, KIF5B, MAP1A, TERF2, MAPK8IP3, DLG2, KIF5A, KIF5C, HSPB1
	GOBP_ANTEROGRADE_AXONAL_TRANSPORT	0.8454	0.5389	0.9763	0.0319		1	44	BLOC1S2, KIF1C, KIF4A, BLOC1S6, BLOC1S3, CNIH2, RAB27B, KIF5B, MAP1A, BLOC1S5, DLG2, KIF1A, KIF1B, SNAPIN, BLOC1S1, AP3S2, AP3M2, BLOC1S4, AP3S1, AP3M1, SPAST, ARL8A, TERF2, DTNBP1, MAPK8IP3, AP3B2, ARL8B, AGBL4, SOD1, TRAK1, TRAK2, KIF3A, HAP1, FEZ1, HSPB1, NEFL, AP3B1, KIF3B, AP3D1, RAB21, KIF5A, KIF5C, MAP2, TRIM46
	GOBP_ANTIGEN_PROCESSING_AND_PRESENTATION	0.9219	0.9718	0.7863	0.0091	1	1	164	PSMD2, CHUK, PSMD3, ATG5, AP1S1, PSMD7, PSMD8, PSMD10, PSMD12, PSME1, DCTN2, PSME2, CD36, PSMF1, ARF1, PSMD6, RAB3C, RAB27A, PSMA2, NOD1, IKBKG, PDIA3, KIF18A, EXT1, TREX1, RFTN1, KIF11, ICAM1, KIF23, RAB35, ABCB9, HLA-C, ITGB5, MFSD6, TAPBP, CAPZA1, VAMP3, RAB4A, RAB33A, KIF22, HLA-B, HLA-E, RAB3B, AP2S1, SEC22B, CLTA, AP2A2, KLC1, BCAP31, LNPEP, SAR1B, DCTN6, IDE, ERAP1, DYNC1H1, KIF2A, AP1G1, ERAP2, SEC13, HLA-A, HLA-DPB1, YTHDF1, PSME4, LAG3, SEC24B, SEC23A, SEC24A, CTSL, PIKFYVE, SEC31A, KIF3A, KIFAP3, SEC24C, SEC24D, PSMD14, KIF3B, CTSH, KIF2C, RAB8B, DNM2, DYNLL1, HFE, DYNLL2, B2M, ACTR10, AP2B1, KIF3C, ACTR1B, ITGAV, OSBPL1A, AP1S3, RELB, CTSD, KIF26A, TRAF6, DCTN4, KIF15, RILP, KLC2, SPTBN2, CAPZA2, CTSF, AP1S2, RAB10, LGMN, SNAP23, RAB7A, RAB34, CANX, SH3GL2, CAPZB, PSMD4, PSMD5, DYNC1LI1, PSMD9, THBS1, PSMD11, PSMD13, RAB6A, PSME3, ACTR1A, CTSV, KIF4A, DCTN3, AP2M1, DYNC1I2, CALR, IKBKB, CLTC, AP2A1, DYNC1I1, DYNC1LI2, DCTN5, RACGAP1, CENPE, RAB32, AP1B1, AP1M1, GBA, PSMA1, PSMA3, AP3B1, PSMA4, AP3D1, PSMA5, PSMA6, PSMA7, PSMB1, PSMB2, PSMB3, RAB5B, KIF5A, PSMB4, PSMB5, DCTN1, PSMB6, PSMB7, PSMC1, PSMC2, PSMC3, PSMC4, PSMC5, PSMC6, PSMD1
	GOBP_ANTIGEN_PROCESSING_AND_PRESENTATION_OF_ENDOGENOUS_ANTIGEN	0.9112	0.7642	0.9756	0.0011		0.9269	12	TAPBP, ATG5, ERAP2, HLA-A, HLA-B, HLA-E, HFE, ABCB9, HLA-C, B2M, IDE, ERAP1
	GOBP_ANTIGEN_PROCESSING_AND_PRESENTATION_OF_ENDOGENOUS_PEPTIDE_ANTIGEN	0.9171	0.7215	1	0.0016		0.9315	11	TAPBP, ERAP2, HLA-A, HLA-B, HLA-E, HFE, ABCB9, HLA-C, B2M, IDE, ERAP1
	GOBP_ANTIGEN_PROCESSING_AND_PRESENTATION_OF_ENDOGENOUS_PEPTIDE_ANTIGEN_VIA_MHC_CLASS_I_VIA_ER_PATHWAY	0.6037		1	0.0483		1	4	HLA-A, HLA-B, HLA-E, HLA-C
	GOBP_ANTIGEN_PROCESSING_AND_PRESENTATION_OF_EXOGENOUS_PEPTIDE_ANTIGEN_VIA_MHC_CLASS_I	0.9891	1	0.9298	0.0129	1	1	58	PSMD2, CHUK, PSMD3, PSMD7, PSMD8, PSMD10, PSMD12, PSME1, ITGAV, PSME2, CD36, PSMF1, PSMD6, PSMA2, IKBKG, PDIA3, SNAP23, HLA-C, ITGB5, MFSD6, TAPBP, VAMP3, HLA-B, HLA-E, PSMD4, PSMD5, PSMD9, PSMD11, PSMD13, SEC22B, PSME3, LNPEP, CALR, IKBKB, HLA-A, PSME4, PSMA1, PSMD14, PSMA3, PSMA4, PSMA5, PSMA6, PSMA7, PSMB1, PSMB2, PSMB3, PSMB4, PSMB5, PSMB6, PSMB7, PSMC1, PSMC2, PSMC3, PSMC4, B2M, PSMC5, PSMC6, PSMD1
	GOBP_ANTIGEN_PROCESSING_AND_PRESENTATION_OF_EXOGENOUS_PEPTIDE_ANTIGEN_VIA_MHC_CLASS_I_TAP_INDEPENDENT	0.6172		0.6449	0.0154		1	6	HLA-A, HLA-B, LNPEP, HLA-E, HLA-C, B2M
	GOBP_ANTIGEN_PROCESSING_AND_PRESENTATION_OF_PEPTIDE_ANTIGEN	0.8236	0.9731	0.9343	0.0169	1	1	139	PSMD2, CHUK, PSMD3, AP1S1, PSMD7, PSMD8, PSMD10, PSMD12, PSME1, DCTN2, PSME2, CD36, PSMF1, ARF1, PSMD6, PSMA2, IKBKG, PDIA3, KIF18A, KIF11, KIF23, ABCB9, HLA-C, ITGB5, MFSD6, TAPBP, CAPZA1, VAMP3, KIF22, HLA-B, HLA-E, AP2S1, SEC22B, CLTA, AP2A2, KLC1, BCAP31, LNPEP, SAR1B, DCTN6, IDE, ERAP1, DYNC1H1, KIF2A, AP1G1, ERAP2, SEC13, HLA-A, HLA-DPB1, PSME4, LAG3, SEC24B, SEC23A, SEC24A, CTSL, PIKFYVE, SEC31A, KIF3A, KIFAP3, SEC24C, SEC24D, PSMD14, KIF3B, KIF2C, DNM2, DYNLL1, HFE, DYNLL2, B2M, ACTR10, AP2B1, KIF3C, ACTR1B, ITGAV, OSBPL1A, AP1S3, CTSD, KIF26A, TRAF6, DCTN4, KIF15, RILP, KLC2, SPTBN2, CAPZA2, CTSF, AP1S2, LGMN, SNAP23, RAB7A, CANX, SH3GL2, CAPZB, PSMD4, PSMD5, DYNC1LI1, PSMD9, PSMD11, PSMD13, PSME3, ACTR1A, CTSV, KIF4A, DCTN3, AP2M1, DYNC1I2, CALR, IKBKB, CLTC, AP2A1, DYNC1I1, DYNC1LI2, DCTN5, RACGAP1, CENPE, AP1B1, AP1M1, PSMA1, PSMA3, PSMA4, PSMA5, PSMA6, PSMA7, PSMB1, PSMB2, PSMB3, KIF5A, PSMB4, PSMB5, DCTN1, PSMB6, PSMB7, PSMC1, PSMC2, PSMC3, PSMC4, PSMC5, PSMC6, PSMD1
	GOBP_ANTIGEN_PROCESSING_AND_PRESENTATION_OF_PEPTIDE_ANTIGEN_VIA_MHC_CLASS_I	1	0.9936	0.8478	0.0019	0.9983	1	73	PSMD2, CHUK, PSMD3, PSMD7, PSMD8, PSMD10, PSMD12, PSME1, ITGAV, PSME2, CD36, PSMF1, PSMD6, PSMA2, IKBKG, PDIA3, SNAP23, ABCB9, HLA-C, ITGB5, MFSD6, TAPBP, CANX, VAMP3, HLA-B, HLA-E, PSMD4, PSMD5, PSMD9, PSMD11, PSMD13, SEC22B, PSME3, BCAP31, LNPEP, SAR1B, CALR, IDE, ERAP1, IKBKB, ERAP2, SEC13, HLA-A, PSME4, SEC24B, SEC23A, SEC24A, SEC31A, SEC24C, SEC24D, PSMA1, PSMD14, PSMA3, PSMA4, PSMA5, PSMA6, PSMA7, PSMB1, PSMB2, PSMB3, PSMB4, PSMB5, PSMB6, PSMB7, PSMC1, PSMC2, HFE, PSMC3, PSMC4, B2M, PSMC5, PSMC6, PSMD1
	GOBP_AORTIC_VALVE_MORPHOGENESIS	0.7369	0.8094		0.0075			22	SOX9, NFATC1, NOTCH1, SNAI1, SMAD6, ROCK1, ROCK2, RB1, TWIST1, JAG1, ROBO1, SLIT3, EMILIN1, TGFB1, EFNA1, SLIT2, ROBO2, SNAI2, ELN, HEYL, DLL4, BMP4
	GOBP_APOPTOTIC_MITOCHONDRIAL_CHANGES	0.5735	0.6203	0.6444	0.0045		1	96	BCL2L11, SLC25A5, HK2, CLU, PSMD10, SLC25A4, IFIT2, OPA1, BMF, YWHAB, TFDP2, BAX, BOK, GCLM, NDUFS1, ERBB4, ACAA2, STPG1, HIP1R, YWHAZ, FIS1, YWHAE, GPER1, MFF, FAM162A, GHITM, ATF2, PPP2CB, CASP8, BNIP3, BNIP3L, PDCD5, BAK1, CAMK2A, GGCT, MUL1, GSK3A, NMT1, JUN, ATP2A1, HGF, PINK1, PLAUR, GPX1, GSK3B, TRIAP1, BCL2L1, SOD2, RHOT1, PPP1R13B, BLOC1S2, PPP3R1, MAPK8, CCAR2, EYA2, BID, VPS35, MOAP1, TFDP1, ATG3, TP53BP2, PRELID1, ARRB2, BCL2, TMEM14A, YWHAG, SLC35F6, AKT1, FZD9, RHOT2, HSPA1A, BAD, PPIF, TP53, HSPD1, MLLT11, THEM4, DNM1L, NOL3, VDAC2, YWHAQ, YWHAH, AIFM2, TMEM102, BBC3, WDR35, HRK, ZNF205, PMAIP1, CHCHD10, FXN, IFI6, E2F1, NAIF1, TIMM50, PPP3CC
	GOBP_APOPTOTIC_SIGNALING_PATHWAY	0.6584	0.6575	0.9937	0.006		1	449	NFE2L2, NDUFS3, DYRK2, RBCK1, TPT1, YAP1, EP300, ACAA2, RTKN2, FGF10, URI1, IKBKE, ZNF385B, PHLDA3, UBQLN1, HINT1, BMP4, HTT, SHISA5, BAG3, CUL3, PDCD6, CEBPB, DAP3, ATF4, HYOU1, BAK1, MLH1, MSH2, TGFB1, HGF, FNIP2, DDX3X, NBN, PARP2, PARP1, SRC, TMEM14A, MNT, BECN1, SLC35F6, RAF1, TPD52L1, AATF, GNAI2, GNAI3, GSTP1, MELK, PRKCD, SOD1, TNFAIP3, DNM1L, VDAC2, DAPK2, YWHAQ, STK25, BDNF, FAS, FADD, ITGAV, CREB3, SERPINE1, CDKN2D, CXCL12, DAB2IP, MAZ, YWHAZ, PERP, FAM162A, ZDHHC3, CASP8, TNFRSF10C, TNFRSF10B, WNT4, TNFRSF10A, FGFR1, HSPB1, PDPK1, CYP1B1, FEM1B, CD24, FAF1, MUC1, RFFL, FAIM2, GPX1, SIAH1, GSK3B, SNAI2, HMGB2, HMOX1, FAIM, EDA2R, BCL2L1, ERBB3, TMBIM1, SFRP2, KDM1A, SKIL, CHEK2, BMPR1B, BRCA1, STK3, RB1CC1, DDIT3, STK4, STX4, CCAR2, TRAF2, ITPRIP, MADD, ACVR1, CTSC, CUL4A, PEA15, ARHGEF2, ITGA6, TFDP1, PTEN, EIF2AK3, ARRB2, HIF1A, AIFM1, ERP29, GRINA, RPL11, YWHAG, TXNDC12, FYN, SNW1, ITPR1, ASAH2, XBP1, POU4F1, NONO, IL6R, LGALS3, ZMYND11, CX3CL1, IFI6, CAV1, CD44, BCL2L11, DNAJA1, UBE4B, CLU, RNF34, IFI16, MSX1, IFI27, RPL26, RPS7, UBB, BMF, CASP8AP2, BOK, CASP9, PML, DDIT4, FIS1, YWHAE, GPER1, MFF, TRAF1, BCL2L14, ITM2C, USP47, HIPK1, HIPK2, BNIP3, BNIP3L, TMBIM6, PCGF2, MUL1, GSK3A, TGFB2, PAK2, SOD2, PRDX2, CUL2, COL2A1, ANXA6, KRT18, IL12A, BCAP31, SH3RF1, BRSK2, MAPK8IP1, GSKIP, PRKRA, HSPA1A, HSPA1B, HYAL2, ACVR1B, FXN, PRKCA, TLR4, PSEN1, CFLAR, TCF7L2, JMY, PPM1F, STK11, ADORA1, FGA, FGB, FGG, SMAD3, NMT1, PLAUR, FGFR3, TRAF7, ZNF622, THBS1, PSME3, CTTN, EYA4, EYA1, EYA2, PDK2, EYA3, STYXL1, UNC5B, PELI3, ZC3HC1, PHIP, STRADB, APPL1, BIRC6, RPS6KB1, TMEM109, SIAH2, CDIP1, KITLG, APAF1, TNFRSF25, PTPMT1, RRP8, SFPQ, INHBB, NGFR, CREB3L1, ERCC6, STK24, PARK7, ATF3, TIMM50, TIMP3, MDM2, PSMD10, SNAI1, PTTG1IP, CSNK2A1, HIP1, PTPN1, HIP1R, DAP, FASTK, PPP1R15A, CASP3, ICAM1, NCK1, NCK2, NACC2, PIAS4, GGCT, SGPP1, CHAC1, HERPUD1, ERN1, JUN, DEPTOR, PPARD, YBX3, CTNNA1, PPP1R13B, NOC2L, RNF41, TMEM161A, UBE2K, NLE1, TP53BP2, NDUFA13, PRELID1, MAPK8IP2, BCL2, SFRP1, HRAS, HNRNPK, PAWR, BAD, SCN2A, PTPN2, SIVA1, MLLT11, BCL2L2, CSNK2A2, DDX5, TGFBR1, ZNF385A, ATM, WDR35, PMAIP1, AEN, TNFRSF1A, E2F1, PIH1D1, INHBA, PPP3CC, RPS27L, NFATC4, SGPL1, SERINC3, OPA1, YWHAB, CTH, DCC, TFDP2, PPP1CA, GCLM, TRIM39, MCL1, FBXW7, BAG6, BAG5, GHITM, PPIA, TNFRSF1B, PDCD5, SST, RB1, EPHA2, SLC9A3R1, GDNF, MSH6, CIB1, CYLD, SGMS1, UACA, NOL3, AR, ATP2A3, BBC3, DDIAS, RELA, RPS3, BCL10, SLC25A5, SIRT1, CUL5, ING2, ABL1, FIGNL1, BRCA2, BCLAF1, PDIA3, P4HB, ACKR3, NOG, TRAP1, LRRK2, SORT1, ATP2A1, TNFRSF12A, PINK1, RIPK1, TRIAP1, TAF9B, DNAJC10, TAF9, BCL2L12, GABARAP, ARMC10, DEDD2, BLOC1S2, DDX47, PPP3R1, PIK3R1, MAPK8, NR4A2, PIDD1, MAPK9, DIABLO, BID, MOAP1, CRADD, DEDD, SENP1, TRIB3, AKT1, BMP5, NME5, ST20, TP53, DAPK1, DIDO1, IFI27L1, ENO1, TM2D1, TMEM102, P2RX4, IFI27L2, TMEM117, HRK, CHCHD10, PDCD10, DAPK3, TOPORS, HTRA2, SCG2, WWOX, PPP2R1B, SRPX, POU4F2, FHIT, PRKDC, BAX, CAAP1, CASP2, SYVN1, MYBBP1A, MIF, PTGIS, MAPK7, MAP2K5, ARL6IP5, TFPT, RHOT1, USP28, POLB, CUL1, JAK2, PDK1, PLAGL2, E2F2, DPF2, FZD9, RHOT2, PPIF, CDKN1A, ING5, DAXX, MKNK2, YWHAH, TRIM32, ZNF205, TLR3, HDAC1, IVNS1ABP
	GOBP_ARTERY_MORPHOGENESIS	0.6623	0.7382		0.0456			44	PRRX1, RBPJ, FKBP10, APOB, ARID2, SOX4, PROX1, EFEMP2, HES1, VEGFA, ADGRF5, ADAMTS9, MYOCD, FOXC1, BMPR2, SIX1, BMP4, STRA6, NOG, HEY1, SEC24B, NPRL3, NOTCH1, SMAD7, PDGFRB, PKD2, LRP2, TFAP2B, JAG1, SRF, MYLK, MDK, TGFBR1, LRP1, TGFB2, CHD7, BMPR1A, NF1, TBX1, AKT3, DLL4, APOE, ZMIZ1, NRP1
	GOBP_ATF6_MEDIATED_UNFOLDED_PROTEIN_RESPONSE	0.998	1	0.8631	0.0484		1	10	DDIT3, WFS1, XBP1, MBTPS1, ATF6B, ATF6, HSPA5, MBTPS2, CALR, HSP90B1
	GOBP_ATP_METABOLIC_PROCESS	0.6786	0.7895	0.7751	0.0121		1	243	ESRRB, NDUFAF1, NUP35, PGM2L1, CCNB1, SLC2A6, CDK1, FLCN, PRKAG1, PGM1, NUP54, MT-ND2, RANBP2, NDUFS1, NDUFS3, NDUFS4, EP300, VPS9D1, TREX1, DGUOK, CTNS, UQCC2, MSH2, TGFB1, NDUFA11, PPARGC1A, MT-ND6, NDUFA1, SDHA, NDUFA3, NDUFA5, NDUFA6, NDUFA13, NDUFA7, NDUFA8, PARP1, NDUFA10, NDUFB1, NDUFB2, NDUFB3, NDUFB4, NDUFV2, NDUFB5, NDUFB6, NDUFB7, COX7A2, NDUFB8, TAZ, NDUFB9, NDUFB10, MYH7, NDUFC1, COX7A2L, NDUFC2, SDHAF2, NDUFS2, DHTKD1, NDUFV1, OGDHL, NDUFS5, SDHC, NDUFS6, SDHD, HDAC4, NDUFV3, BAD, NDUFB11, SNCA, ALDOA, NDUFA12, HSPA8, DNM1L, OLA1, LDHA, PFKFB2, NMNAT1, ZBTB7A, ATP6V1B2, TEFM, ALDOB, BPGM, MT-ND5, SPHK2, PGAM1, TIGAR, NDUFAB1, ATP7A, NCOR1, ZBTB20, PFKFB3, PFKFB4, GHITM, CHCHD2, SLC25A12, GIT1, GPI, OGT, BEND3, ALDOC, PFKL, NADK, SLC25A33, ADPGK, UQCRFS1, UQCC3, HIF1A, DNAJC15, INSR, AK5, NDUFA9, TMSB4X, UQCR10, DLD, NDUFS7, COQ9, UQCRHL, MT-ND1, NUP205, MT-ND4, NDUFS8, NUP98, NDC1, SURF1, NUP133, UQCRB, NUP107, UQCRC1, UQCRC2, TPR, UQCRH, SEH1L, NUP93, NUP153, GALK1, HK2, PFKP, FAM20C, CYCS, PPARA, FIGNL1, DDIT4, FIS1, MT-ATP6, MT-ATP8, NUP62, DNAJC30, SHMT2, ABCD1, HK1, ATP1A2, PINK1, BID, NDUFA2, POM121C, NUP50, NUP210, TSPO, NUP160, NUP188, NUP43, ATP1B1, SEC13, NUP37, NUP85, NUP214, SLC25A23, AAAS, RAE1, NUP155, POM121, HSPA1A, HSPA1B, ATP6V1B1, SLC25A13, TP53, PDE12, MT-CYB, PFKFB1, PKM, ENO2, ENO1, ENO3, ENO4, PGK1, CHCHD10, FXN, CLPX, APP, JMJD8, PSEN1, STOML2, PARG, AK1, AK2, ENPP1, AK4, AK9, NUDT2, COX4I1, UQCR11, COX5B, SLC25A25, COX6A1, COX6B1, CYC1, COX6C, COA6, COX7B, EIF6, MT-ND4L, COX7C, COX8A, COX10, COX15, MT-CO1, MT-CO2, MT-CO3, NDUFA4, COX5A, TPI1, OGDH, SLC4A4, MT-ND3, FOXK1, FOXK2, UQCRQ, ATP6V1A, ARNT, PRKAA1, PRKAA2, PID1, NUP88, NUDT5, PFKM, MYH3, ENTPD5, PPIF, GAPDH, ISCU, ADCYAP1, VCP, PARK7, PRKAG2
	GOBP_ATP_SYNTHESIS_COUPLED_ELECTRON_TRANSPORT	0.8083	0.757	0.6279	0.0001	0.617	1	93	NDUFAF1, CCNB1, MT-ND5, CDK1, CYCS, MT-ND2, NDUFS1, NDUFS3, NDUFS4, NDUFAB1, COX4I1, UQCR11, COX5B, COX6A1, COX6B1, CYC1, COX6C, COA6, COX7B, DGUOK, GHITM, MT-ND4L, COX7C, CHCHD2, COX8A, COX10, COX15, MT-CO1, MT-CO2, MT-CO3, NDUFA4, COX5A, MT-ND3, PINK1, UQCRQ, NDUFA11, BID, NDUFA2, MT-ND6, NDUFA1, SDHA, NDUFA3, NDUFA5, NDUFA6, NDUFA13, NDUFA7, NDUFA8, UQCRFS1, NDUFA10, UQCC3, NDUFB1, NDUFB2, DNAJC15, NDUFB3, NDUFB4, NDUFV2, NDUFB5, NDUFB6, NDUFB7, NDUFB8, TAZ, NDUFB9, NDUFB10, NDUFC1, COX7A2L, NDUFC2, SDHAF2, NDUFS2, NDUFV1, NDUFS5, SDHC, NDUFS6, SDHD, NDUFV3, NDUFB11, SNCA, NDUFA12, MT-CYB, NDUFA9, UQCR10, DLD, NDUFS7, COQ9, ISCU, UQCRHL, MT-ND1, MT-ND4, NDUFS8, UQCRB, UQCRC1, UQCRC2, UQCRH, PARK7
	GOBP_ATRIOVENTRICULAR_VALVE_DEVELOPMENT	0.6575	0.8905		0.018		1	19	HEY1, NOTCH1, BMP2, SMAD6, SMAD4, ACVR1, OLFM1, SOX4, TGFBR2, TWIST1, SLIT3, ZFPM1, EFNA1, TGFB2, BMPR1A, DCHS1, HEYL, BMPR2, MDM4
	GOBP_AUTOPHAGOSOME_ORGANIZATION	0.7372	1	0.2473	0.0439	1	1	87	STX12, ATG5, PSEN1, GABARAPL2, ATG14, ATG101, RAB5A, STX17, AMBRA1, TRAPPC8, RAB1A, RNF5, WIPI2, RAB23, PIK3C3, RALB, ATG16L1, IFT88, MTM1, ATG12, SMCR8, ATG16L2, ADPRH, TBC1D12, UBQLN2, TBC1D14, NPRL2, ULK1, PIK3C2B, VMP1, SYNPO2, UBQLN1, ATG13, MAP1LC3C, NPRL3, BAG3, UBXN2B, MAP1LC3A, WIPI1, ATG9B, NSFL1C, TMEM41B, ATG9A, RAB7A, SMURF1, TMEM39B, TMEM39A, LRRK2, ATP13A2, MTMR3, LRSAM1, PINK1, SCFD1, EMC6, CHMP4A, PIP4K2C, MFN2, PIP4K2B, TP53INP1, RAB3GAP1, SEC22B, FEZ2, GABARAP, RAB3GAP2, RB1CC1, ATG2A, ATG2B, ATG3, PHF23, CHMP4B, C9ORF72, SH3GLB1, PIP4K2A, BECN1, IFT20, GABARAPL1, MAP1LC3B, PIKFYVE, RAB1B, GBA, FEZ1, ATG7, WDR45, PACS2, WDR45B, UBXN2A, TP53INP2
	GOBP_AUTOPHAGY_OF_MITOCHONDRION	0.6046	1	0.4116	0.0057			71	OPTN, HTRA2, HK2, ATG5, GABARAPL2, FUNDC1, ATG14, HUWE1, AMBRA1, VPS13C, VPS13D, WIPI2, TIGAR, ATG12, CAMKK2, PHB2, TOMM7, FBXW7, USP36, FIS1, ATG13, HTT, MAP1LC3C, SQSTM1, CTSK, MAP1LC3A, WIPI1, ATG9B, ATG9A, BNIP3, BNIP3L, HDAC6, ATP13A2, MUL1, GSK3A, PINK1, TSC2, MFN2, MARK2, HAX1, CDC37, FUNDC2, SPATA18, GABARAP, RB1CC1, CTTN, ATG2A, RNF41, ATG2B, PPARGC1A, ATG3, HIF1A, TSPO, BECN1, CISD2, FZD5, GABARAPL1, MAP1LC3B, TP53, FBXO7, GBA, ATG7, SREBF2, DNM1L, CSNK2A2, WDR45, VDAC1, WDR45B, SREBF1, USP30, PARK7
	GOBP_AXO_DENDRITIC_PROTEIN_TRANSPORT	0.6622	0.4667		0.0491		1	13	TERF2, MAPK8IP3, SFPQ, HSPB1, KIF17, RAB27B, KIF5B, MAP1A, DLG2, KIF5A, KIF5C, PURA, HNRNPU
	GOBP_AXON_EXTENSION	0.4949	0.5439	0.9928	0.0305			106	CDK5, MACF1, GOLGA4, PPP3CB, OLFM1, MAP1B, DPYSL2, TTL, USP9X, RAB11A, ABL1, SEMA6C, SEMA6B, SEMA4F, CDH4, SEMA4B, DCLK1, SEMA3D, LAMB2, SEMA5B, SEMA4C, SEMA4G, SLIT1, WNT5A, NDEL1, SEMA3E, AUTS2, DIP2B, ANAPC2, GDI1, SRF, RAB21, LIMK1, MAP3K13, ZFYVE27, RUFY3, WNT3, SEMA6D, SEMA4A, PAK1, ULK2, C9ORF72, SLIT3, NRCAM, VEGFA, EIF4G2, DRAXIN, MAPT, HSP90AA1, NLGN3, CDK5R1, NKX6-1, ARHGAP4, KIAA0319, VCL, DNM2, SLIT2, APOE, NRP1, CDKL5, POU4F2, CYFIP1, SEMA3A, PLXNA3, SEMA3F, NRP2, RNF6, PLXNA4, CXCL12, TWF2, DSCAM, SEMA6A, ULK1, DBN1, MEGF8, SEMA5A, RYK, SEMA3B, NTN1, FN1, SHTN1, ALCAM, DBNL, DVL1, SPG11, L1CAM, PTPRS, RTN4R, SLC9A6, CDKL3, GSK3B, DISC1, SIN3A, HSP90AB1, CTTN, SEMA7A, WNT3A, BMPR2, NDN, LRP1, MAP2, RTN4, TRIM46, ISLR2, SEMA4D, SEMA3C
	GOBP_B_CELL_PROLIFERATION	0.7359	0.546		0.0043			38	CHRNB2, TLR4, PELI1, TFRC, CLCF1, INPP5D, TNFRSF21, BAX, LYN, RASGRP1, WNT3A, TNFRSF13C, BCL2, IRS2, ABL1, CD320, MEF2C, CTPS1, MIF, AHR, LEF1, VAV3, PAWR, CDKN1A, PRKCD, NFATC2, BST1, CASP3, HSPD1, BCL6, CD81, PKN1, TIRAP, RC3H1, ATM, SLC39A10, PLCL2, ADA
	GOBP_BIOLOGICAL_PROCESS_INVOLVED_IN_INTERACTION_WITH_HOST	0.6301		0.8603	0.002			154	BCL2L11, SERPINB9, ATG5, TYMS, EIF2AK4, PVR, KPNA6, KPNA1, KPNB1, CHMP2A, KPNA2, CDK1, KPNA3, KPNA4, KPNA5, THOC2, TRIM25, PABPN1, DDX39B, PLSCR1, SMPD1, PHB2, PML, UVRAG, EFNB3, RRAGA, CTNND1, EXOC7, P4HB, GRB2, TRIM21, EXOC2, CBLL1, PHB, TRIM13, LGALS9, TNFRSF14, HIPK2, ICAM1, CD81, NCAM1, VAPA, DYNLT1, MID2, ITGB5, TRIM35, VAPB, VPS4B, LY6E, TRIM68, TRIM62, TRIM26, VPS37B, TRIM8, TRIM11, ZNF502, THOC1, ITCH, CLDN1, IFITM1, TRIM5, ZNF639, ITGA2, PPID, VPS4A, CHMP3, RXRA, SNX3, CHMP2B, SCARB1, IDE, ULK2, CHMP4B, LAMP1, EIF2AK2, SRC, VPS18, SCRIB, CTNNB1, GSN, EGFR, TSG101, HYAL1, HSPA1A, BAD, HSPA1B, HYAL3, CTSL, HYAL2, PIKFYVE, HS3ST5, EPS15, TPCN2, SIVA1, RPSA, CAV2, NPC1, TCP1, WWP2, WWP1, ITGB1, F11R, NRP1, AXL, TRIM28, TNIP1, ITGAV, CDHR3, SCARB2, ULK1, PPIA, LDLR, BSG, CASP8, RAB7A, ALYREF, BCL2L1, CPSF4, DAG1, TFRC, SLC20A2, TYRO3, THOC5, EPHA2, GAS6, XPR1, THOC6, EFNB2, THOC7, FUCA2, THOC3, SLC1A5, CBL, INSR, SLC52A2, CXADR, SELPLG, IST1, LGALS1, TRIM22, DDB1, IFIT1, PTX3, CXCR4, IFITM3, CD46, ATG7, IFITM2, TRIM32, TRIM27, PC, ITGA5, CAV1, NUP153
	GOBP_BIOMINERALIZATION	0.7449	0.5427		0.0059			96	ZMPSTE24, BMP7, PTH1R, PHEX, FAM20C, COL1A1, ANO6, TUFT1, ZBTB40, ROR2, ALPL, FBXO5, PPARA, CNNM4, LOX, ENPP1, FGFR2, LGR4, ATP2B1, BMP4, SOX9, SNX10, ERCC2, SLC24A3, IFT80, BMP2, SPP1, OSR1, ITGB1BP1, CEBPB, ATF4, ADRB2, WNT4, KLF10, BMP6, TGFB1, SMAD3, FGFR3, BMPR1A, TFIP11, TBX1, TRPM4, AXIN2, BMPR1B, ANKH, SLC20A1, COL1A2, TMEM38B, ADGRV1, ACVR1, FAM83H, GAS6, GREM1, TWIST1, GPC3, WDR72, EIF2AK3, SBDS, ISG15, ATRAID, HIF1A, PKDCC, FBLN7, SGMS2, SMPD3, S1PR1, MINPP1, GPM6B, NBR1, MEF2C, DDR2, BMP2K, TXLNG, FZD9, BMPR2, ACVR2A, ACVR2B, ECM1, FBXL15, PTK2B, HEY1, LTBP3, NOTCH1, ASPN, BCOR, ROCK1, ROCK2, FOXO1, TFAP2A, STIM1, TGFB3, PTN, SLC8A1, SBNO2, WNT10B, FBN2
	GOBP_BLOOD_VESSEL_ENDOTHELIAL_CELL_MIGRATION	0.9189			0.0307			88	ID1, PRKCA, NFE2L2, ETS1, KLF4, SIRT1, ATP2B4, HMGB1, ANGPT2, SPRED1, ABL1, PRCP, FBXW7, RHOA, PIK3R3, CSNK2B, ITGB1BP1, CDH5, EGR3, EPHB4, FGFR1, HSPB1, MIR30A, SRF, PDPK1, PLCG1, PRKD1, MAP2K3, MAP2K5, SP1, TGFB1, FGF18, GPX1, HMOX1, AKT3, THBS1, STARD13, MYH9, NR4A1, SH3BP1, RGCC, GADD45A, MECP2, EPHA2, GREM1, SCARB1, PDGFB, EFNB2, ROBO1, HIF1A, VEGFA, VEGFC, EFNA1, ANGPT1, MEF2C, CIB1, AKT1, PLK2, FGF2, SRPX2, MIA3, MAP3K3, AMOT, GPLD1, RHOJ, PTK2B, HDAC9, NUS1, HDAC7, NOTCH1, EMP2, CARD10, PIK3C2A, TMSB4X, ANXA1, P2RX4, PRKD2, JUP, HDAC5, ADAM17, MIR2355, SLIT2, PDCD10, VASH1, NF1, DLL4, APOE, NRP1
	GOBP_BLOOD_VESSEL_MORPHOGENESIS	0.7022	0.7207		0.0101			402	NFE2L2, APOB, WNT7A, SPRY2, YAP1, FGF10, SASH1, FGFR2, GBX2, RHOA, MED1, SIX1, BMP4, WNT5A, PDCD6, SPHK1, LRP2, EDN1, BAK1, EDNRA, MYLK, EMC10, TGFB1, ADGRG1, HGF, PDGFA, ADM, SLC1A1, TIPARP, COL15A1, GPNMB, MECP2, UBP1, GREM1, ERAP1, VEGFA, VEGFC, EFNA1, CDH2, CTNNB1, PIK3CA, STRA6, TNFAIP3, JAG1, CTSH, MDK, STIM1, THBS4, JAM3, SLIT2, JMJD6, ANXA2, CHD7, WNT7B, PKNOX1, NRP1, EGFL7, AGGF1, ZC3H12A, ITGAV, LRP5, ARID2, HMGB1, SERPINE1, DAB2IP, DCN, TSPAN12, ADGRA2, SEMA6A, ADIPOR2, NDNF, FLNA, ADGRB2, RHOB, CUL7, CASP8, PDGFRB, PKD2, WNT4, STAT1, SLC12A6, HSPB1, MIR30A, PDPK1, PRKX, PLCG1, PRKD1, VEZF1, CYP1B1, SP1, CHRNA7, FGF18, PDE3B, GPX1, HMOX1, AKT3, SFRP2, BRCA1, RIN2, ARHGAP24, RRAS, STK4, ACVR1, PTEN, EIF2AK3, EFNB2, EPAS1, HIF1A, ADAM8, ANGPT1, MMP14, MYOCD, GPLD1, NTRK2, XBP1, SLC12A2, ACTG1, CXCR4, ANXA1, ZNF304, COL4A1, CCL2, CLIC4, LRP5L, TGFBI, CAV1, COL18A1, SETD2, ID1, PDGFRA, PROX1, RASA1, AGO1, AGO2, PML, PRCP, EFNA3, QKI, HSPG2, SHC1, THBS2, FOXC1, MFGE8, KLF5, ATF2, HIPK1, HIPK2, JUNB, SMAD7, EPHB2, SRF, F3, TGFB2, APLN, HIF3A, ZFPM2, MYH9, SMAD1, IL12A, SEMA4A, GADD45A, LOXL2, TWIST1, ADAMTS1, ROBO1, NRCAM, GJC1, PAK4, FGF2, NUS1, HYAL1, PIK3C2A, ISL1, JUP, APOE, PRKCA, RBPJ, ITGB8, NOTCH2, YJEFN3, TGFBR2, SRPK2, HMGA2, RECK, NRP2, ANGPT2, HES1, CDH13, FMNL3, SEMA5A, FN1, CDH5, CALCRL, EGR3, EPHB4, MIR125B1, DDAH1, TJP1, CLDN5, OTULIN, TBX1, THBS1, FLT4, PRRX1, ADGRB3, VASH2, ADAM12, UNC5B, CCBE1, SMOC2, RAP1A, C1GALT1, GAB1, BMPR2, RNF213, CCDC134, CARD10, RNH1, SULF1, NGFR, CREB3L1, COL4A2, COL8A1, ETS1, KLF4, EPHB3, SPRED1, LOX, GRN, PPP1R16B, NPRL3, ADAM15, CDC42, CITED1, AMOTL1, JUN, SPINK5, MIR130A, AMOTL2, MMP2, FOXJ2, CALD1, BMPR1A, CCM2, AAMP, STARD13, FOXO4, B4GALT1, PARVA, GTF2I, FKBP10, BCAS3, RORA, TGFBR3, DLL1, WARS2, SFRP1, FZD5, HDAC7, THY1, NAA15, TFAP2B, TGFBR1, ITGB1, PTK2, FZD4, NFATC4, SGPL1, SOX4, SAT1, HIF1AN, BTG1, THSD7A, ANGPTL2, FBXW7, ARHGAP22, SHB, VAV3, BSG, ITGB1BP1, EPHB1, TEAD2, WASF2, MYDGF, MTDH, EPHA2, EGF, POFUT1, PIK3CD, MEIS1, E2F7, PAXIP1, E2F8, CIB1, PLK2, SRPX2, MAP3K3, LEF1, ECM1, RHOJ, PTK2B, HDAC9, HEY1, NOTCH1, ROCK1, ROCK2, ERBB2, NRARP, PRKD2, PRKCB, ITGA5, GLUL, RUNX1, HK2, ELK3, LEPR, SOS1, SIRT1, ATP2B4, RAPGEF2, ABL1, SIRT6, FKBPL, SMO, PIK3R3, RAPGEF3, ACKR3, RBM15, NOG, SEMA3E, NCL, PIK3CB, NOTCH4, TNFRSF12A, ENPEP, NR4A1, RGCC, HEG1, VAV2, ENPP2, MCAM, MYO1E, EFEMP2, AKT1, MIA3, SEC24B, ANXA3, PKM, BMPER, APOLD1, PGK1, PGF, PTN, MIR2355, VEGFB, PDCD10, VASH1, NF1, DLL4, SYNJ2BP, PTPRM, SPARC, NR2F2, SCG2, PDCL3, KRIT1, AIMP1, JMJD8, BAX, GLMN, TNFAIP2, ADGRF5, C3, C5, PTPRB, ZFP36L1, PLCD3, PTGIS, HGS, JAK1, MAPK7, EMILIN1, MAP2K5, EGLN1, CSPG4, ZMIZ1, DAG1, PLXND1, LAMA1, RSPO3, E2F2, EPN2, EPN1, S1PR1, ADAMTS9, AMOT, EMP2, SERPINF1, LRP1, HDAC5, TLR3, MAPK14
	GOBP_BLOOD_VESSEL_REMODELING				0.0259			28	ATG5, AXL, RBPJ, LIF, CST3, TGM2, CRB1, RSPO3, BAX, EPAS1, MEF2C, FGF10, EXT1, FLNA, FOXC1, ATP7A, BMPR2, ACVR2B, NOL3, BAK1, JAG1, BGN, TGFB1, CHD7, DLL4, FLT4, TMBIM1, SEMA3C
	GOBP_BONE_DEVELOPMENT	0.6642	0.7084		0.0456			131	ZMPSTE24, MSX1, PHEX, RAB23, CSGALNACT1, CHSY1, EP300, LOX, AKAP13, FGFR2, EXT1, EXT2, FOXC1, RHOA, MED1, BMP4, SOX9, NAB2, SFRP4, INPPL1, SRF, DHRS3, VKORC1, TAPT1, SLC10A7, RARB, RARG, SHOX2, AMER1, AXIN2, COL2A1, ANXA6, SMAD1, TMEM38B, GREM1, NPR2, TWIST1, SH2B3, SBDS, PDGFC, PLXNB1, SRC, PEX7, ZFPM1, LRRC17, SPNS2, GNAS, TRIP11, MSX2, TP53, FBN1, P3H1, SLC9B2, CTC1, NAB1, SH3PXD2B, RPL13, BGN, ZNF385A, TGFB3, GLI3, ANXA2, SMAD5, SKI, FAT4, LRP6, COL27A1, IFT172, NOTCH2, LRP5, RYR1, TULP3, TGFBR2, KIT, COL1A1, DYM, THBS3, ALPL, MEGF8, FBXW7, FREM1, SNX10, TMEM107, IFT80, PPIB, BMP2, INSIG1, SRD5A1, ASXL1, MEF2D, BMP6, SLC38A10, FGF18, TSKU, PTPN11, WASF2, FGFR3, MBTPS2, CYP26B1, BBX, XYLT1, TRIM45, DCHS1, FOXN3, ATP6AP1, SFRP2, BMPR1B, FLI1, STC1, KAT2A, MCPH1, MEIS1, PLS3, PIP4K2A, SMPD3, MEF2C, MMP14, NEUROG1, BMPR2, SERPINH1, LTBP3, NPPC, TFAP2A, SULF1, GLG1, MMP16, SULF2, LRP5L, GJA1, FOXP1, SEMA4D
	GOBP_BONE_MINERALIZATION	0.9579	0.457		0.0155			74	ZMPSTE24, BMP7, PTH1R, PHEX, ANO6, TUFT1, ZBTB40, ROR2, LOX, ENPP1, FGFR2, LGR4, ATP2B1, BMP4, SOX9, SNX10, ERCC2, SLC24A3, IFT80, BMP2, OSR1, ADRB2, ATF4, WNT4, KLF10, BMP6, SMAD3, TGFB1, FGFR3, BMPR1A, TRPM4, BMPR1B, AXIN2, ANKH, COL1A2, TMEM38B, ADGRV1, ACVR1, GREM1, TWIST1, GPC3, EIF2AK3, SBDS, ISG15, ATRAID, HIF1A, PKDCC, SGMS2, SMPD3, S1PR1, MINPP1, GPM6B, NBR1, MEF2C, DDR2, BMP2K, TXLNG, FZD9, BMPR2, ACVR2A, ACVR2B, ECM1, PTK2B, FBXL15, LTBP3, ASPN, BCOR, TFAP2A, TGFB3, PTN, SLC8A1, SBNO2, WNT10B, FBN2
	GOBP_BONE_MINERALIZATION_INVOLVED_IN_BONE_MATURATION		0.6216		0.0418	0.9117	0.8231	4	SNX10, IFT80, BMP2, GREM1
	GOBP_BONE_REMODELING	0.7176	0.593		0.0224		1	55	PRKCA, UBASH3B, CSK, LEPR, INPP5D, NOTCH2, LRP5, TNFRSF11B, GPR137, PTH1R, GPR137B, TRAF6, PPARGC1B, RAB3D, DEF8, PLEKHM1, LGR4, NCDN, EFNA2, SNX10, SPP1, ADRB2, CA2, TMEM64, TGFB1, ATP6AP1, MITF, TF, TFRC, SUCO, PDK4, EPHA2, GREM1, TPH1, SRC, S1PR1, SFRP1, ADAM8, P3H4, RASSF2, EGFR, PTK2B, LTBP3, SYT7, TNFAIP3, MDK, RAC1, TGFB3, LRP5L, GJA1, PTN, ZNF675, NF1, TPP1, LRP6
	GOBP_BONE_RESORPTION	0.6923	0.6496	0.8626	0.0465		1	34	PRKCA, TF, TFRC, UBASH3B, CSK, INPP5D, TNFRSF11B, PDK4, GPR137, PTH1R, GPR137B, TRAF6, PPARGC1B, RAB3D, SRC, DEF8, S1PR1, ADAM8, PLEKHM1, NCDN, EGFR, PTK2B, SNX10, LTBP3, SPP1, ADRB2, TNFAIP3, CA2, TMEM64, RAC1, ZNF675, NF1, TPP1, ATP6AP1
	GOBP_BONE_TRABECULA_FORMATION		0.7898		0.0281		1	8	SFRP1, MMP2, COL1A1, WNT10B, PPARGC1B, FBN2, GREM1, THBS3
	GOBP_BONE_TRABECULA_MORPHOGENESIS	0.9775	0.7475		0.0478			11	PLXNB1, SFRP1, MMP2, SEMA4D, COL1A1, SBNO2, WNT10B, PPARGC1B, FBN2, GREM1, THBS3
	GOBP_BRANCH_ELONGATION_OF_AN_EPITHELIUM		1		0.0138		1	13	SOX9, WNT5A, SPRY1, SPRY2, YAP1, RDH10, FGF10, FGFR2, TNC, SIX4, MED1, SIX1, BMP4
	GOBP_BRANCHING_INVOLVED_IN_SALIVARY_GLAND_MORPHOGENESIS			1	0.0491			15	DAG1, PLXND1, LAMA1, LAMA5, PLXNA1, BMP7, TGM2, SEMA3A, HGF, PDGFA, BTBD7, FGF10, NTN4, FGFR2, SEMA3C
	GOBP_C21_STEROID_HORMONE_BIOSYNTHETIC_PROCESS	0.4928	0.8507	0.9862	0.0044			19	CLCN2, BMP5, BMP2, PPARGC1A, EGR1, FDXR, AKR1B1, WNT4, FDX1, STAR, BMP6, TSPO, STARD3, DKK3, STARD3NL, DGKQ, CACNA1H, ADM, REST
	GOBP_C21_STEROID_HORMONE_METABOLIC_PROCESS	0.5739	1	0.8403	0.0034			25	CLCN2, AKR1C1, STAT5B, PPARGC1A, EGR1, CYP46A1, HSD17B10, AKR1B1, TSPO, DKK3, DGKQ, CACNA1H, REST, BMP5, BMP2, SRD5A1, FDXR, WNT4, FDX1, STAR, BMP6, STARD3, STARD3NL, ADM, AKR1C2
	GOBP_CALCIUM_DEPENDENT_CELL_CELL_ADHESION_VIA_PLASMA_MEMBRANE_CELL_ADHESION_MOLECULES	0.9482	1	1	0.0415			33	ATP2C1, NLGN1, CDH11, CDH6, CDH7, CDH8, CDH10, CDH12, CDH18, CDHR3, PCDHB5, CDH20, ARVCF, CDH13, PCDHGC3, CDH2, PCDHB14, PCDHB13, PCDHB11, CDH23, PCDHB10, PCDHB9, AJUBA, PCDHB6, PCDHB4, PCDHB3, PCDHB2, PCDHB16, CDH24, PCDHGB4, CDH5, KIFAP3, DCHS1
	GOBP_CALCIUM_ION_IMPORT	0.8981		0.012	0.0124		1	49	ZMPSTE24, CDK5, OPA1, CACNA1A, ATP2B4, HOMER1, SPHK2, CXCL12, CACNA1H, SLC8A2, SLC8A3, PDGFRB, PKD2, WNK3, CACNA1E, ATP2A1, CACNA1B, SLC24A1, ATP2A2, AFG3L2, TRPV3, ORAI1, STC1, EGF, PDGFB, FAM155B, TRPC4, FAM155A, MICU1, MICU2, CTNNB1, MICU3, PSEN2, CACNA1C, MCUR1, SLC25A23, SMDT1, FYN, PRNP, LGALS3, CCL2, TRIM27, VDAC1, SLC30A1, SLC8A1, MCU, CACNA2D1, CACNB2, CACNA1G
	GOBP_CALCIUM_ION_TRANSPORT	0.7376	0.7799	0.34	0.0199		1	236	ZMPSTE24, CATSPER2, TPCN1, TPT1, CDH23, UBQLN1, HTT, PHB, SESTD1, ICAM1, RYR3, TMEM38A, BAK1, GSTM2, WNK3, MYLK, GSTO1, DIAPH1, ATP2A2, PDE4D, TRPM4, RGS4, ADORA2A, RYR2, TMEM38B, STIM2, CRACR2A, PDGFB, FGF14, MCOLN1, IBTK, BCL2, TRPC3, CALM1, AKAP6, CALM2, CTNNB1, CALM3, DMD, PDE4B, PPP3CA, GNAI2, PRNP, SNCA, HOMER3, THY1, HOMER2, DRD2, CHRNA10, INPP5K, DNM1L, PLP1, STIM1, CAMK2B, CAMK2G, PKD1, MCU, ANXA2, CHD7, ASIC1, STAC3, OPA1, ITGAV, RYR1, CHRNA4, HOMER1, ANO6, LYN, SPHK2, SLC24A4, CXCL12, GNAO1, CACNA1H, CACNB3, FMR1, NALCN, TSPAN13, SLC24A3, CACNA2D3, CACNG6, GPM6A, CACNA2D2, SEC61A1, PDGFRB, PKD2, PDPK1, PLCG1, CHRNA7, CACNA1B, ITPR2, TRPV3, CACNG4, DDIT3, ATP2C1, TMEM165, CACNG8, RASA3, CACNG7, TRPC1, ORAI1, STC1, EGF, ARRB2, WNT3A, PLCG2, FYN, PTK2B, ITPR1, MCHR1, LIME1, PKD1L1, BEST1, CXCR4, OPRD1, NOL3, OPRM1, LGALS3, CCL2, ATP2A3, CX3CL1, GJA1, PRKCB, SLC8A1, SRI, CAMK2D, CAV1, CHRNB2, CDK5, ATG5, CACNA1A, CACNB1, ATP2B4, TRPC4AP, LETM1, SLC8B1, CUL5, HSPA2, PHB2, PML, ABL1, TRPM7, ADRA2A, SLC35G1, ATP2B1, SLC8A2, SLC8A3, YWHAE, GPER1, RGS9, GRIN3A, SLC3A2, PANX1, TMBIM6, CAMK2A, CACNA1E, ATP1A2, ATP2A1, PRKCE, CLIC2, JPH1, JPH4, AFG3L2, F2R, FKBP1A, ANXA2P2, ANXA6, CACHD1, P2RX3, TSPO, GRIN2B, FKBP1B, FAM155B, GRIN2C, TRPC4, NCS1, FAM155A, MICU1, ATP1B1, MICU2, MICU3, PRKACA, GNB5, PSEN2, CACNA1C, GEM, MCUR1, FGF2, EHD3, SLC25A23, STAC, SMDT1, CACNB4, AHNAK, CEMIP, SLC9A1, NOS1AP, JPH2, TPCN2, BIN1, ANK2, P2RX4, EFHB, CACNA2D1, CACNB2, CACNA1G, TMCO1, UBASH3B, WFS1, PSEN1, BAX, STOML2, EPB41, SLC25A25, CALCRL, SLC24A1, PACSIN3, YME1L1, CRACR2B, SARAF, ORAI2, ORAI3, GAS6, G6PD, THADA, ITPR3, CORO1A, TRPM3, HAP1, TRIM27, VDAC1, SLC30A1, CHERP, PMPCA, PARL, SPG7, PMPCB
	GOBP_CALCIUM_ION_TRANSPORT_INTO_CYTOSOL	0.7175	0.6313	0.5841	0.0174		1	86	ATG5, UBASH3B, RYR1, ATP2B4, TPCN1, BAX, LYN, LETM1, SLC8B1, PML, ABL1, SLC8A2, SLC8A3, CACNB3, GPER1, HTT, PKD2, RYR3, TMBIM6, TMEM38A, BAK1, GSTM2, PDPK1, PLCG1, GSTO1, ATP1A2, DIAPH1, SLC24A1, PRKCE, CLIC2, JPH1, JPH4, ITPR2, F2R, PDE4D, TRPV3, DDIT3, FKBP1A, RYR2, TMEM38B, RASA3, TRPC1, P2RX3, MCOLN1, IBTK, GRIN2B, BCL2, FKBP1B, FAM155B, GRIN2C, TRPC3, FAM155A, CALM1, AKAP6, CALM2, PRKACA, CALM3, DMD, CACNA1C, FGF2, PLCG2, FYN, PTK2B, ITPR1, CEMIP, LIME1, PRNP, JPH2, SNCA, THY1, ITPR3, TPCN2, CORO1A, HAP1, DRD2, NOL3, ANK2, CX3CL1, P2RX4, SLC8A1, CHERP, SRI, CAMK2D, CHD7, CACNA2D1, CAV1
	GOBP_CARBOHYDRATE_DERIVATIVE_CATABOLIC_PROCESS	0.6624		0.7497	0.0199			139	NEU3, FITM2, GM2A, NEU1, CST3, DUT, SMUG1, NEIL2, NTHL1, PGM2, OGG1, TDG, NT5C3A, DCTPP1, NEIL1, MBD4, HSPG2, NAGK, GALT, ADAMTS12, HINT1, NUDT16, MAN1B1, MAN1A1, HGSNAT, LUM, EDEM3, ABCD1, NUDT7, NPL, AHCY, ENPP4, GSK3A, PDE8A, TGFB1, ITPA, PDE4A, PDE7A, PDE8B, ADA, ACAT1, PDE4D, CTBS, GPC5, EDEM2, EDEM1, ADAL, RENBP, PDE9A, NAGLU, GPC2, SGSH, ENTPD7, CHP1, FGF2, PDE4B, GUSB, HEXA, HEXB, HMMR, HYAL1, CEMIP, SLC9A1, HYAL3, CTSL, PRKCD, HYAL2, NGLY1, OVGP1, GPD1L, BGN, PDE1A, NUDT4, NUDT3, NUDT10, NUDT11, SDC1, GLA, PDE10A, DCN, DERA, PNP, CSPG5, GALC, NT5M, ABHD10, UNG, GUSBP3, PDE2A, SDC2, SDC3, VCAN, NCAN, CSPG4, IDS, ARSB, ACOT7, AMPD3, NT5C, NAGA, PDE5A, HPRT1, GBA2, GPC6, NT5E, GPC4, APOBEC3C, CDADC1, APOBEC3B, GNPDA1, GNPDA2, AMDHD2, GALNS, GLB1, GNS, MLYCD, GPC3, FUCA1, FUCA2, MGAT1, NUDT1, NUDT15, ADAMTS9, FBXO2, NUDT9, NUDT18, STT3B, FBXO44, ENTPD4, UPP1, GBA, LYG1, SDC4, GPC1, MANBA, AGRN, SAMHD1, DPYD, CD44
	GOBP_CARDIAC_EPITHELIAL_TO_MESENCHYMAL_TRANSITION	0.7614	0.6249		0.0042	1	0.8724	23	NOG, HEY1, MSX1, NOTCH1, RBPJ, BMP2, SNAI1, ADAM15, SMAD4, ACVR1, OLFM1, TGFBR2, TGFBR3, TWIST1, JAG1, TGFBR1, SPRY1, EFNA1, RTN4, TGFB2, SNAI2, PDCD4, HEYL
	GOBP_CARDIAC_NEURAL_CREST_CELL_DEVELOPMENT_INVOLVED_IN_OUTFLOW_TRACT_MORPHOGENESIS			0.6769	0.0494	1		6	HES1, BMP7, TWIST1, JAG1, SEMA3C, BMP4
	GOBP_CARDIAC_NEURAL_CREST_CELL_DIFFERENTIATION_INVOLVED_IN_HEART_DEVELOPMENT	1	0.8844	0.7078	0.0413	1	1	8	HES1, BMP7, MAPK1, MAPK3, TWIST1, JAG1, SEMA3C, BMP4
	GOBP_CARDIOBLAST_DIFFERENTIATION	0.8696	0.5361		0.0469			12	WNT3A, NOTCH1, RBPJ, ISL1, PRICKLE1, TGFB2, MYOCD, NRG1, REST, GREM1, DHX36, SRF
	GOBP_CARDIOBLAST_PROLIFERATION	0.7892	0.6228	0.7064	0.0476			5	HES1, NOTCH1, ISL1, PIM1, SIX1
	GOBP_CARTILAGE_DEVELOPMENT	0.6709	0.485		0.0403			126	ZMPSTE24, SNX19, MSX1, BMP7, SNAI1, TYMS, MAF, PTH1R, SATB2, WNT7A, THRA, CSGALNACT1, CHSY1, RUNX2, CREB3L2, EXT1, WNT5B, ADAMTS12, BMP4, SOX9, NOG, WNT5A, LUM, BMP3, SMAD7, EDN1, SRF, BBS2, SLC39A14, MKKS, TAPT1, TGFB1, ADAMTS7, EFEMP1, GLI2, RARB, RARG, BMPR1A, WNT9A, BMP1, SHOX2, MEX3C, AXIN2, COL2A1, ANXA6, SMAD1, GREM1, LOXL2, MBOAT2, COL11A2, FGF2, GNAS, TRIP11, BMP5, HYAL1, HYAL3, HYAL2, CYTL1, COL11A1, MDK, BGN, TGFBR1, HES5, PKD1, GLI3, TRPS1, MAPK3, WNT7B, SMAD5, LRP6, COL27A1, ITGB8, ZNF219, TGFBR2, COL1A1, HMGA2, THBS3, ROR2, DDRGK1, ATP7A, IFT80, BMP2, OSR1, MEF2D, BMP6, SMAD3, FGF18, EVC, TSKU, PTPN11, UNCX, FGFR3, MATN3, SNAI2, NFIB, SFRP2, PRRX1, BMPR1B, WNT2B, STC1, FRZB, EIF2AK3, SOX6, KAT2A, SOX5, HIF1A, PKDCC, SMPD3, MEF2C, BMPR2, ECM1, GPLD1, SERPINH1, LTBP3, NPPC, ZBTB16, TIMP1, SULF1, GLG1, CHST11, SULF2, TGFBI, WNT10B, RUNX1, MAPK14, CD44
	GOBP_CELL_ACTIVATION_INVOLVED_IN_IMMUNE_RESPONSE	0.7572	0.7177	0.6652	0.0016		1	429	GCA, AGL, CD36, GYG1, KPNB1, PLA2G3, PGM1, PGM2, PSMA2, CDK13, RHOA, RC3H2, LGALS9, ZBTB7B, LIG4, HLA-C, MYB, STXBP3, MLH1, MSH2, TGFB1, THOC1, DIAPH1, PSAP, ADA, ACLY, PYGL, RAB18, STXBP1, AP2A2, DNAJC13, CRACR2A, ATP11B, CAPN1, ATP11A, DDX3X, NBN, TOLLIP, RAP2C, RAP2B, MAD2L2, ENTPD7, IQGAP1, GSN, NDUFC2, NFKB1, F2RL1, CCT2, CCT8, GSTP1, ALDOA, PRKCD, BST1, MAGT1, HVCN1, A1BG, HSPA8, MOSPD2, CTSH, MDK, RAC1, PLCL2, QSOX1, DYNLL1, ANXA2, B2M, MGST1, RARA, ERP44, ZC3H12A, ITGAV, ACTR2, ANO6, HMGB1, LYN, SPHK2, C12ORF4, PGAM1, SURF4, EXOSC3, ATP7A, ERCC1, RAB7A, SLCO4C1, PDPK1, SWAP70, GPI, HMOX1, IL13RA2, DYNC1LI1, TMBIM1, HSP90AB1, STX4, SUPT6H, NRAS, CTSC, TMEM98, ADAM8, PLCG2, ASAH1, CD63, LGALS1, TRAPPC1, XBP1, TSC1, LFNG, MFNG, ANXA1, IL6R, LGALS3, FER, MAN2B1, MANBA, STK10, NR4A3, CD44, CST3, SVIP, CHRNB4, PRCP, ARL8A, PARP3, SMAD7, BCL6, VAPA, NDFIP1, ENPP4, CHGA, HLA-B, EXOSC6, CLCF1, RIF1, HMCES, RPS6, TP53BP1, SEMA4A, PGRMC1, AP1G1, LAMP1, HEBP2, GUSB, HEXB, HSPA1A, HP, HSPA1B, SERPINA1, PSMD14, CTSB, CAP1, VCL, FAF2, JUP, CD59, ACTR10, IQGAP2, TLR4, NOTCH2, PSEN1, RELB, RAB10, RHOG, PNP, MVP, DBNL, PLAU, PLAUR, DGAT1, ST3GAL1, RAB6A, IDH1, NIT2, LPCAT1, DNAJC3, XRCC6, XRCC5, PTPRJ, RAP1A, CD47, GAA, APAF1, CBL, SNAP29, SLC15A4, RIPK2, PDXK, PTGES2, HSPD1, CD46, PRKCZ, STAT3, PSMA5, LOXL3, PSMB1, RAB3A, S100A13, PTPRN2, PSMB7, PSMC2, PSMC3, PSMD1, PSMD2, GM2A, PSMD3, NEU1, PSMD7, MTOR, PSMD12, PYGB, MGAM, PSMD6, STOM, RAB27A, ITFG2, GRN, TREX1, CSNK2B, RNASET2, SDCBP, ICAM1, CD81, NCSTN, ACAA1, PPIE, ARPC5, B4GALT1, S100A11, VAMP2, RORA, DLL1, JAK3, SIRPA, CSTB, ZFPM1, DNASE1L1, IMPDH1, IMPDH2, PA2G4, MAPK1, ATP6V1D, CAB39, CPPED1, PRDX6, ATP6V0A1, RAP1B, CYFIP1, GLA, COPB1, SRP14, EEF2, PLD1, PPIA, GBF1, CEP290, UNG, TNFRSF1B, EXO1, CD58, GGH, PSMD11, PSMD13, SCAMP1, KCNAB2, PAFAH1B2, ALDOC, GALNS, GLB1, GNS, PFKL, DYSF, FER1L5, FUCA1, FUCA2, PIK3CD, PAXIP1, MSH6, NFKBIZ, NFKBID, DNASE1, LAMTOR2, LEF1, IST1, PTK2B, ORMDL3, ROCK1, PTX3, ATG7, CPNE1, CRISPLD2, MALT1, RC3H1, RAB5B, FOXP1, RAB5C, SBNO2, RAB31, GOLGA7, EIF2AK4, CPLX2, RAB3D, NFASC, ABL1, SYNGR1, CAT, NBEAL2, TIMP2, IL27RA, HGSNAT, CPNE3, ALDH3B1, ORM1, DYNLT1, RAB9B, RAB4B, PRKCE, ATP6AP2, CMTM6, MME, SLC44A2, GAB2, LAMTOR1, DYNC1H1, VAT1, CNN2, SERPINB6, RNF8, TP53, ANXA3, IGF2R, HSP90AA1, ATP8A1, PKM, TMEM30A, ADAM10, RHOF, CYB5R3, SLC2A3, APP, ACTR1B, SERPINB1, CTSD, KIT, HUWE1, LRRC7, SNAP25, TOM1, DERA, C3, DNAJC5, CKAP4, VAMP7, GLIPR1, PLEKHO2, SNX4, TMC6, APRT, MIF, SNAP23, PDAP1, STK11IP, CANT1, RNF168, PTPRB, ABCA13, AGA, EEF1A1, UBR4, COTL1, IL4R, COMMD3, SOCS5, BRI3, METTL7A, ARMC8, FABP5, OSTF1, GDI2, COMMD9, DPP7, APEH, ILF2, TMEM179B, DSN1, C6ORF120, PRDX4, NHLRC3, FTH1, ARSA, FTL, YPEL5, RAB24, CTSA, HMOX2, KCMF1, ARHGAP9, SPTAN1, C1ORF35, ARSB, DOK3, TXNDC5, AMPD3, TSPAN14, CAND1, ATAD3B, CYSTM1, FRMPD3, LTA4H, GHDC, TFRC, DEGS1, LAMTOR3, CREG1, NAPRT, TMEM63A, MLEC, LAMP2, DDOST, RAB14, AP1M1, TUBB4B, ALAD, CORO1A, TUBB, AGPAT2, DOCK11, DOCK10, LRP1, VCP, NPC2, MAPK14
	GOBP_CELL_ADHESION_MEDIATED_BY_INTEGRIN	0.9123			0.0047		0.9485	44	ITGA2, LIF, ITGB8, ITGAV, RAC3, EPHA2, CRKL, LYN, SERPINE1, IFT74, ITGA11, EFNA1, CIB1, EXT1, FBN1, ITGB1BP1, ICAM1, LPXN, CRK, ITGB5, ADAM9, CYP1B1, SWAP70, ACER2, MUC1, PDE3B, PLAU, JAM3, PTPN11, ADAM17, TGFB2, WNK1, SNAI2, ADA, ITGA5, ITGB1, PTK2, ITGA4, FERMT3, COL16A1, PODXL, SFRP2, VTN, PIEZO1
	GOBP_CELL_AGING	0.7654	1	1	0.0481		1	86	ZMPSTE24, NEK6, MTOR, OPA1, HMGA1, SIRT1, HMGA2, PRKDC, MAP2K1, KAT6A, SERPINE1, MAPKAPK5, FBXO5, ING2, PML, ABL1, FZR1, DNAJA3, BRCA2, YBX1, PDCD4, ZNF277, MIF, YPEL3, LIMS1, ERCC1, ARG2, CHEK1, NUP62, LMNA, SMC6, ICAM1, KRAS, BCL6, NEK4, SRF, BMPR1A, AKT3, ZMIZ1, BCL2L12, CHEK2, MME, ARNTL, ID2, CDKN2B, PTEN, TWIST1, CALR, SMC5, MORC3, NSMCE2, NPM1, NUAK1, PRMT6, BCL2, MNT, HRAS, RSL1D1, PLK2, MAP3K3, WRN, TERF2, PAWR, CDKN1A, PRKCD, TP53, SOD1, ZNF354A, MIR590, PNPT1, RBL1, ROMO1, ZKSCAN3, CTC1, NOX4, PLA2R1, ATM, ATR, CDK6, EEF1E1, VASH1, FOXM1, CDKN2A, MAPK14, ULK3, B2M
	GOBP_CELL_CHEMOTAXIS	0.7422	0.5556		0.0048		1	145	VCAM1, PDGFRA, IL17RC, SLC8B1, LOX, ACKR3, ITGA1, WNT5A, LGALS9, EDN1, CHGA, HBEGF, HGF, TGFB2, ELMO2, TRPM4, PARVA, CORO1B, NR4A1, IL12A, PLEKHG5, GREM1, PDGFB, CRKL, SBDS, VEGFA, VEGFC, PDGFD, NUP85, FGF2, PDE4B, F2RL1, GSTP1, PRKCD, PIKFYVE, BST1, CSF1, DNM1L, TIRAP, MOSPD2, DOCK4, DAPK2, MDK, ADAM10, MPP1, STK39, CAMK1D, PREX1, TMEM102, P2RX4, RAC1, ZNF580, THBS4, PGF, C1QBP, PTN, JAM3, ADAM17, MCU, VEGFB, SLIT2, MAPK1, CXCL14, MAPK3, OXSR1, PTK2, RARRES2, AKIRIN1, NRP1, SCG2, KIT, CREB3, DUSP1, ANO6, HMGB1, LYN, NBL1, SERPINE1, LGMN, HSD3B7, CXCL12, CYP7B1, RHOG, PIP5K1A, RAB13, C5, DDT, TIAM1, MIF, TPBG, MST1, SEMA5A, MTUS1, VAV3, RIN3, PIP5K1C, CKLF, PPIA, PPIB, SRP54, BSG, GBF1, EGR3, PDGFRB, EPHB1, FGFR1, CRK, HSPB1, PRKD1, SWAP70, FGF18, WNK1, HMGB2, THBS1, EPHA2, GAS6, SMOC2, CALR, PIK3CD, ARRB2, S1PR1, ADAM8, GAB1, BCAR1, CXADR, EDNRB, LEF1, PTK2B, ARHGEF16, ABCC1, LPAR1, NOTCH1, SLC12A2, CORO1A, CXCR4, TMSB4X, ANXA1, IL6R, LGALS3, PTPRO, RPS19, CCL2, CX3CL1, LYST, PRKD2
	GOBP_CELL_DEATH_IN_RESPONSE_TO_OXIDATIVE_STRESS	0.7719	0.9912	0.8782	0.0032		1	63	HTRA2, TLR4, NFE2L2, SIRT1, SLC7A11, PML, MCL1, FBXW7, P4HB, REST, UBQLN1, BAG5, SIGMAR1, PPIA, ATF4, HDAC6, HSPB1, TRAP1, LRRK2, ENDOG, MAPK7, CYP1B1, GPR37, ARL6IP5, PDE8A, STK26, TBC1D24, HGF, PYCR1, PINK1, GPX1, TXN, RIPK1, ZNF622, SOD2, SLC1A1, DIABLO, JAK2, GSKIP, PDK1, PARP1, HIF1A, BCL2, AKT1, FYN, NME5, PAWR, MELK, LANCL1, PRKCD, FBXO7, SFPQ, SOD1, NONO, TSC1, ATG7, NOL3, RNF112, STK25, PDCD10, STK24, PARK7, NR4A3
	GOBP_CELL_GROWTH	0.6075	0.5003		0.0434			367	MTOR, PSMD10, RBBP7, PRDM11, OLFM1, FLCN, EPB41L3, CSNK2A1, MAP1B, DPYSL2, COBL, NDUFS3, USP9X, RAB11A, AURKA, NANOS1, CRABP2, URI1, PLAA, DCLK1, LAMB2, PHB, SOX9, WNT5A, NDEL1, SDCBP, SPHK1, ADAM15, KIF14, EDN1, YY1, RPS6KA1, CDC42, TGFB1, RAB21, SH3BP4, LIMK1, RARG, ARHGEF11, ZFYVE27, PPARD, AVPR1A, RGS4, CAPRIN2, DDR1, RUFY3, SEMA6D, SIPA1, DDX3X, NIN, GREM1, TMEM97, SMARCA2, CDC73, EBAG9, PARP2, NDUFA13, FGF13, MTPN, ULK2, MAD2L2, SERTAD2, PIN1, BCL2, VEGFA, TNN, SGK1, SFRP1, PTCH2, AKAP6, CTNNB1, IQGAP1, CHPT1, RERG, TAOK2, VGLL4, EGFR, DRAXIN, PPP2CA, PPT1, PPP2R1A, MAPT, NLGN3, CDK5R1, NKX6-1, SYT1, TGFBR1, KIAA0319, CDKN1B, DNM2, FHL1, SLIT2, NEDD4L, GDF9, BDNF, INHBA, NRP1, MAP2K4, SYT4, DCC, CYFIP1, BAP1, SPHK2, CDKN2D, IGFBP3, CXCL12, TWF2, BTG1, PLCE1, LTBP4, SEMA6A, ADIPOR2, ULK1, DBN1, EXOSC2, POSTN, RYK, SEMA3B, INO80, NTN1, RIMS1, SMAD4, SHTN1, DVL1, SMURF1, SPG11, RIMS2, PTPRS, KIAA1109, RTN4R, SLC9A6, NDRG3, KMT2D, ITSN2, FLRT1, CDKL3, TSPYL2, OGFR, GSK3B, SYT17, CLSTN3, LLPH, IGFBP7, KAZALD1, SPAG9, CDK11A, IP6K2, SFRP2, CDK11B, HSP90AB1, MUC12, NCBP1, CCAR2, CACNG7, LGI1, RB1, SEMA7A, RPTOR, CRLF3, CDKN2AIP, FRZB, SLC25A33, DCUN1D3, TMEM108, WNT3A, WASF1, DCUN1D5, MMP14, MYOCD, CIB1, LAMTOR2, IST1, PTK2B, DERL2, RASGRP2, CXCR4, ERBB2, IGFBP4, CPNE1, SLC23A2, PRMT2, NRG3, NDN, GJA1, RTN4, EI24, CAMK2D, CDKN2C, SEMA4D, CGRRF1, ITGA4, NAIF1, GNG4, SEMA3C, SERTAD3, OSGIN1, CDK5, MACF1, APBB2, IGFBPL1, NME6, DCBLD2, GOLGA4, ING1, PPP3CB, MSX1, ST7L, EIF2AK4, KLHL22, SIRT1, TTL, EXTL3, DDX39B, PPARA, PML, ABL1, SEMA6C, EXOSC4, SEMA6B, SEMA4F, AKAP13, SIRT6, ATAD3A, CDH4, SEMA4B, SEMA3D, FLRT3, SMARCA4, SEMA5B, SOCS2, SEMA4C, SEMA4G, SLIT1, SEMA3E, USP47, DDX49, AUTS2, SMAD7, DIP2B, BCL6, ANAPC2, HDAC6, IL17RB, GDI1, SRF, BRAT1, CISH, MUL1, GSK3A, HBEGF, RGS2, TGFB2, SESN2, ITCH, BCL11A, MEX3C, TAF9B, MAP3K13, TCHP, ZNF639, WNT3, SEMA4A, RNF157, IGFBP5, PAK1, LAMTOR1, CRKL, DNPH1, C9ORF72, SLIT3, NRCAM, PAK4, EIF4G2, DACT3, AKT1, TSG101, HYAL1, HSPA1A, ST20, SLC9A1, HSPA1B, TP53, HYAL2, ACVR1B, SUPV3L1, HSP90AA1, OSGIN2, ARHGAP4, SPOCK1, ADAM10, ENO1, RND2, VCL, MFSD2A, EXOSC9, ADAM17, FXN, CDKN2A, APOE, APP, SERPINE2, EPB41L5, ARIH2, CDKL5, EIF4G1, POU4F2, CLSTN1, TGFBR2, KIF26A, PPP1R9B, SEMA3A, PLXNA3, DNAJB2, SEMA3F, NRP2, RNF6, PLXNA4, EPHA7, DSCAM, MEGF8, ENPP1, TIAM1, SEMA5A, IMPACT, KDM2B, SPP1, FN1, STK11, ALCAM, DBNL, ADNP2, SH3GL2, PSRC1, L1CAM, MAP2K5, EGLN2, SMAD3, NUBP1, WFDC1, DISC1, FAM122A, SIN3A, CTTN, PLXNA1, ADIPOR1, JADE1, PTPRJ, APBB1, PDLIM5, G6PD, BCAR1, SORBS2, CTDP1, BMPR2, CDKN1A, PRKCZ, N6AMT1, TRIM32, SYT2, LRP1, UNC13A, MAP2, NET1, TRIM46, ISLR2, RPS6KA3, BIN3
	GOBP_CELL_JUNCTION_ASSEMBLY	0.6876	0.7456	0.8795	0.0469			327	SORBS1, SNAI1, FLCN, SHANK2, EPB41L3, MAP1B, WNT7A, GNPAT, CNTNAP1, EPHB3, MPP5, CTNND1, ILK, SIX4, RHOA, LIMS1, SIX1, PKN2, WNT5A, TRIP6, PKP4, SDK1, ADGRF1, CDC42, FMN1, GABRB2, GABRB3, WHAMM, CTNNA1, CORO2B, NLGN1, BCAS3, VPS35, CDH11, MECP2, PRKCI, GREM1, RHOC, FGF13, PLXNB1, SRC, BCL2, VEGFA, SFRP1, GRID2, MAP4K4, CDH2, CTNND2, ACHE, UGT8, CBLN1, CTNNB1, TLN2, IQGAP1, TAOK2, FZD5, DUSP3, SNCA, THY1, ZDHHC12, CEL, NLGN4Y, DRD2, NLGN3, NLGN4X, NRXN1, NRXN2, RAC1, JAM3, ROBO2, PTK2, AMIGO1, BDNF, ACTN1, NRP1, DLG5, PPP1R9A, FLNC, RAP1B, DNER, CAMSAP3, ERBB4, FSCN1, PLXNB2, FLNA, MPP7, VMP1, FRMPD2, EFNA5, CLDN15, RYK, STRN, PIP5K1C, NTN1, CORO1C, RCC2, PTPRD, GPM6A, OPHN1, ITGB1BP1, PARD3, EPHB1, NLGN2, SLITRK4, DVL1, WNT4, LDB1, LINGO2, SLITRK3, ADGRL2, MYO9A, LRRTM1, PDPK1, COL17A1, LRRTM3, AMIGO2, LAMA3, LRRC24, PLEC, PTPRS, LRRN3, DST, NPHP4, LRRN1, CD151, NPHP1, CLSTN2, LRFN4, LRFN3, LRRC4B, SNAI2, CLSTN3, NTNG2, GPC6, GPC4, MTDH, LRRC4, SH3BP1, LHFPL4, LGI2, IL1RAP, ITGA6, EPHA2, PTEN, IL1RAPL1, EFNB2, WNT3A, LRP4, ADGRL3, MEF2C, MMP14, EPHA3, LIMCH1, SRPX2, PEAK1, SLK, PTK2B, DNM3, NTRK2, ACTB, POU4F1, ROCK1, ROCK2, ACTG1, TSC1, SLITRK5, SHANK3, SDC4, PTPRO, GJA1, AGRN, OBSL1, ITGA5, CAV1, SEMA4D, RUNX1, CBFB, RAB29, CHRNB2, CDK5, MACF1, ARL2, PARD6A, PARD6G, PARD6B, RAPGEF2, FLRT2, LRFN5, ABL1, SPOCK2, FLRT3, AJUBA, MICALL2, SLIT1, HIPK1, SDK2, SMAD7, EPHB2, SRF, CAPZA1, GAP43, CLDN1, PAK2, OXTR, ITGA2, PKP2, FZD1, HEG1, SEMA4A, CRKL, DLC1, IGFN1, CBLN2, NRCAM, GJC1, SLITRK1, PRKACA, SLC9A1, CNTN5, LRRTM2, TBCD, LAMC1, APC, VCL, JUP, ESAM, ARHGAP6, DMTN, COL16A1, F11R, APP, EPB41L5, DAPK3, PRKCA, S100A10, CD9, EIF4G1, CLSTN1, NTRK1, CDH6, CDH7, SPTBN2, CDH8, CDH10, CDH12, CDH18, TESK2, CDHR3, THSD1, PCDHB5, BCR, CDH20, ARVCF, EPHA7, DSCAM, EEF2K, PCDHB14, PIP5K1A, CUX2, PCDHB13, PCDHB11, RAB13, PCDHB10, TLN1, PCDHB9, PCDHB6, TPBG, BHLHB9, PCDHB4, LIMS2, PCDHB3, PPM1F, PCDHB2, PCDHB16, CDH24, SYNDIG1, MARVELD2, ARHGEF7, FN1, CDH5, DLG1, OCLN, FERMT2, DBNL, PTPRK, CLASP2, ARF6, CLASP1, TJP1, SMAD3, CLDN5, WDPCP, DCHS1, THBS1, PHLDB2, PLXND1, ZNF703, CTTN, ADGRB3, MDGA1, KIRREL3, SETD5, FBF1, MYO1C, RAPGEF1, IKBKB, PTPRJ, RAP1A, PDCD6IP, ECT2, GPM6B, PDLIM5, FARP1, ADD2, FBLIM1, UBE2V2, WDR1, FBXO45, FLOT1, VASP, DUSP22, PCDH17, PCLO, PTPRA, BSN, LRP1, NPTN
	GOBP_CELL_KILLING	0.93	1	0.9327	0.0021			54	BCL2L11, SERPINB9, PPP3CB, STAT5B, FADD, PVR, RAB27A, HMGN2, C3, VAMP7, CADM1, LGALS9, CASP8, ICAM1, CRK, RPL30, CHGA, HLA-B, HLA-E, BCL2L1, HPRT1, HSP90AB1, CTSC, IL12A, AGER, RASGRP1, AP1G1, ARRB2, CEBPG, LAMP1, HLA-A, DNASE1, CFH, F2RL1, LAG3, BAD, EMP2, TUBB4B, TUSC2, CORO1A, RNF19B, MICA, TUBB, GAPDH, ROMO1, ULBP3, ULBP1, CD226, CTSH, RPS19, STX7, LYST, CD59, B2M
	GOBP_CELL_MIGRATION_INVOLVED_IN_HEART_DEVELOPMENT	0.8911	1	0.8607	0.0033			11	NOTCH1, NDRG4, BMP7, PDGFRB, SNAI2, DCHS1, BVES, FLRT3, TWIST1, SEMA3C, BMP4
	GOBP_CELL_PROLIFERATION_INVOLVED_IN_HEART_MORPHOGENESIS	0.8891	0.6098	0.7609	0.0174			11	SOX9, HES1, NOTCH1, RBPJ, ISL1, SMAD4, PIM1, CTNNB1, BMPR2, SIX1, BMP4
	GOBP_CELL_REDOX_HOMEOSTASIS	0.9052	0.4707	0.9296	0.0004	1	1	27	DDIT3, KRIT1, NFE2L2, ERP44, GCLC, TXNRD3, NNT, GSR, TXN2, TXNRD1, SLC2A10, HVCN1, DLD, GIT1, PRDX4, EGLN2, GPX1, TXN, TXNRD2, NQO1, PRDX3, PRDX1, PRDX5, GLRX2, APEX1, PRDX2, PRDX6
	GOBP_CELL_SUBSTRATE_ADHESION	0.733	0.6487		0.0217			273	FBLN5, COL8A1, SORBS1, COL3A1, CD36, RAB1A, EPHB3, ILK, LAMB2, ATRN, RHOA, LIMS1, TRIP6, ADAM15, KIF14, ITGB5, CDC42, TMEFF2, VAMP3, FMN1, NTN4, WHAMM, PPARD, PARVA, CORO2B, NPY2R, DDR1, BCAS3, GREM1, PDGFB, TTYH1, ONECUT1, SRC, UTRN, BCL2, VEGFA, SRCIN1, TNN, SFRP1, EFNA1, MAP4K4, ONECUT2, IQGAP1, TAOK2, DUSP3, GBP1, THY1, BST1, CSF1, LPXN, JAG1, MDK, TIMM10B, RAC1, C1QBP, DNM2, JAM3, PKD1, SNED1, BCAM, ITGB1, COL5A3, TMEM8B, PTK2, SGCE, FERMT3, ACTN1, NRP1, AXL, FZD4, ITGAV, RAC3, SERPINE1, CAMSAP3, PPFIA2, NDNF, FLNA, POSTN, EFNA5, FBLN1, KANK1, CORO1C, AP1AR, RCC2, ACTN4, ITGB1BP1, RADIL, EPHB1, WNT4, LDB1, PDPK1, PRKX, COL17A1, SRGAP2, NID2, NTNG1, ACER2, LAMB1, NID1, GSK3B, NTNG2, RIN2, RRAS, STK4, TYRO3, ITGA6, PTEN, ANGPT1, ITGA2B, MMP14, CIB1, EPHA3, LIMCH1, PEAK1, SLK, PTK2B, CD63, LGALS1, NOTCH1, ROCK1, AKIP1, ROCK2, ACTG1, TSC1, LAMC3, SDC4, PTPRO, EDA, CX3CL1, FER, ANTXR1, ITGA5, ITGA4, MEGF9, CD44, BCL2L11, ATRNL1, ID1, CDK5, MACF1, ARL2, VCAM1, EDIL3, COL26A1, RASA1, CCDC80, ECM2, FBLN2, RELL2, RSU1, ITGA11, ITGA7, ABL1, ITGA10, TRPM7, SPOCK2, P4HB, AJUBA, MICALL2, ADAMTS12, ITGA1, SEMA3E, PIK3CB, BCL6, SRF, PRKCE, RREB1, ITGA2, USH2A, PIK3R1, PARVB, SMAD6, ITGA3, MINK1, PLEKHA2, CRKL, DLC1, EFEMP2, SORBS3, EPDR1, ATP1B2, PXN, SLC9A1, ZYX, TECTA, BVES, MKLN1, DOCK5, EGFLAM, SPOCK1, TBCD, PREX1, LAMC1, VCL, JUP, ATXN3, PTN, PDPN, ARHGAP6, NF1, DMTN, CDKN2A, COL16A1, EPB41L5, DAPK3, S100A10, COL1A1, THBS3, TESK2, ANGPT2, THSD1, BCR, ARPC2, CDH13, PIP5K1A, TIAM1, FREM1, LIMS2, PPM1F, FZD7, TESK1, CSPG5, TRIOBP, DOCK1, NEDD9, NF2, ARHGEF7, FN1, FERMT2, PTPRK, CRK, FGA, FGB, ADAM9, FGG, CLASP2, EMILIN1, CLASP1, L1CAM, MYADM, SMAD3, HSD17B12, PLAU, WDPCP, AJAP1, DISC1, THBS1, VTN, CASK, DAG1, PHLDB2, CTTN, LAMA5, JAK2, GAS6, VWC2, CALR, PKHD1, PPFIA1, PTPRJ, ADAMTS9, GPM6B, MERTK, EMP2, CORO1A, PRKCZ, DUSP22, PTPRA, LRP1, SPRY4, CDK6, ADAMTS13, GCNT2
	GOBP_CELLULAR_COPPER_ION_HOMEOSTASIS	0.5901		1	0.0097			13	PRNP, CCDC22, SCO1, COX19, SCO2, ARF1, MT2A, SLC31A1, SLC31A2, ATOX1, ATP7A, ATP7B, APP
	GOBP_CELLULAR_HORMONE_METABOLIC_PROCESS	0.5806	0.7118	0.8602	0.0122			71	PLEKHA1, ALDH8A1, STAT5B, SGPL1, EGR1, CYP46A1, PDGFRA, AKR1B1, HSD17B14, RETSAT, DHRS11, PLB1, RDH14, SCPEP1, LRAT, CRABP2, RDH10, CACNA1H, REST, MED1, CYP2D6, HSD17B11, BMP2, SPP1, SRD5A1, HSD17B6, WNT4, FDX1, CYP26A1, CYP26C1, DHRS3, STAR, CYP1B1, BMP6, RDH13, ADH1B, HSD17B12, CYP26B1, ADM, ECE1, CRABP1, AKR1C2, LIPE, DGAT1, CLCN2, DHRS13, AKR1C1, RBP1, PNPLA4, CYP27C1, BCO2, PPARGC1A, TIPARP, HSD17B10, HSD17B4, HSD17B7, HSD17B8, SRD5A3, HSD17B1, SCARB1, PNPLA2, TSPO, DKK3, DGKQ, RDH11, BMP5, FDXR, STARD3, STARD3NL, RDH5, RDH16
	GOBP_CELLULAR_ION_HOMEOSTASIS	0.777	0.8746	0.1002	0.0001		1	380	LPAR6, CD36, LPAR4, ARF1, DMPK, TPCN1, TPT1, CIB2, CDH23, GRN, HTT, WNT5A, VPS33A, SLC34A2, ATF4, RYR3, TMEM38A, NMU, EDN1, BAK1, EDNRA, GSTM2, GSTO1, HERPUD1, SLC10A7, DIAPH1, ADM, ADRA1B, ATP2A2, PDE4D, TRPM4, AVPR1A, RYR2, NPY2R, TMEM38B, SLC1A1, STIM2, MCOLN1, CLCN3, IBTK, BCL2, TRPC3, GPR157, ADCY8, CALM1, AKAP6, CALM2, CALM3, DMD, PPT1, F2RL1, PRNP, SNCA, SOD1, THY1, HVCN1, CKB, DRD2, CHRNA10, SLC12A5, TFAP2B, GLRX3, STIM1, PKD1, MCU, S1PR3, ATP6V0E2, NEDD4L, MAPK1, ATP6V1D, CHD7, MAPK3, HFE, ATP6V1H, ATP6V1B2, ATP6V1C1, CALB1, ATP6V1E1, ATP6V0B, ATP6V1G2, ATP6V0A1, ATP6V0E1, ATP6V1E2, ATP6V1F, CCDC22, ITGAV, SCO1, RYR1, COX19, SCO2, HMGB1, LYN, SLC24A4, GOT1, SLC9A8, SLC9A9, CXCL12, SLC9C1, STC2, SLC31A1, SLC31A2, CP, PLCE1, ATOX1, SLC11A2, ATP7A, ATP7B, CACNB3, HEPH, GNA13, SLC24A3, SLC9A5, CLN3, SMAD4, MYC, RAB39A, RAB20, PKD2, RAB7A, ADCY5, MAFG, RIC3, TMEM175, TMEM64, PDPK1, PLCG1, SWAP70, CHRNA7, CD24, SLC9A6, HMOX1, ITPR2, TRPV3, TMEM203, DDIT3, ATP2C1, NMB, TMEM165, RASA3, CLN6, ATP13A1, TRPC1, XPR1, STC1, SLC9A3R1, HIF1A, GRINA, LETM2, GNG3, RMDN3, ATP13A3, ABCC2, PLCG2, EDNRB, FYN, PTK2B, ITPR1, MCHR1, SLC30A7, LIME1, SLC26A6, SLC12A2, CXCR4, ABCG2, NOL3, P2RY1, CLIC4, ATP2A3, CX3CL1, GJA1, PRKCB, SLC8A1, SLC39A10, SRI, CAMK2D, CAV1, PTGFR, CDK5, HCRTR2, ATG5, CACNA1A, PDGFRA, PTH1R, ATP2B4, BOK, LETM1, SLC25A27, SLC8B1, SLC41A1, GIPR, PML, ABL1, DMXL1, TRPM7, IMMT, DMXL2, PDZD8, SLC35G1, TMEM9, ATP2B1, GPR89B, C19ORF12, GPR89A, SLC8A2, SLC8A3, TTPA, FIS1, YWHAE, SLC9A7, GPER1, ACKR3, GRIK2, SLC30A4, BNIP3, TMBIM6, NDFIP1, CA2, LRRK2, VAPB, SLC39A14, SLC39A8, KCTD17, MT2A, ATP1A1, ATP1A2, ATP2A1, PRKCE, CLIC2, JPH1, ATP6AP2, JPH4, AFG3L2, F2R, HSP90B1, OXTR, FKBP1A, ANXA6, BCAP31, HPX, CLN5, GRM1, P2RX3, GRIA1, TM9SF4, CNR1, GRIN2B, FKBP1B, FAM155B, GRIN2C, TRPC4, NCS1, ATP1A3, FAM155A, SV2A, MICU1, ATP1B1, CALB2, TMEM178A, MICU2, ATP1B2, MICU3, PRKACA, CACNA1C, CHP1, MCUR1, FGF2, SLC25A23, SMDT1, HEXB, CEMIP, SLC9A1, ATP6V1B1, JPH2, TPCN2, CAV2, OPRL1, TMTC4, RAP1GDS1, AQP11, ATP6AP1L, ANK2, SLC4A11, P2RX4, PACS2, KCNK3, SLC4A10, FXN, ABL2, CACNA2D1, KCNJ2, SLC4A3, CACNB2, LPAR2, ATP1B3, SLC4A2, APOE, GRM5, APP, LRP6, SLC4A7, SLC4A8, TMCO1, UBASH3B, CCDC47, WFS1, PSEN1, BAX, DLG4, STOML2, RAB38, UBE3A, ENPP1, SPPL3, CDH5, ADORA1, SLC40A1, KCNMA1, ABCB6, SLC46A1, TMEM199, SLC4A4, ABCB7, ATP13A2, GNB1, ATP6V0A2, BMP6, FTH1, FTL, SMAD3, FBXL5, FLVCR1, SLC24A1, HMOX2, LACC1, IREB2, NUBP1, NEDD8, ACO1, SLC22A17, DISC1, ATP6V1A, ATP6AP1, CAND1, TTC7A, SKP1, TF, TFRC, CYBRD1, NCOA4, TAC1, CCDC115, CUL1, TGM2, ATP6V0D1, SLC30A9, SLC30A5, ATP6V1G1, JAK2, CALR, SLC39A7, PKHD1, SLC39A13, S1PR1, SNAPIN, SLC39A6, FZD9, THADA, LPAR1, ITPR3, CORO1A, HAP1, AP3B1, AP3D1, ISCU, ADCYAP1, SLC6A9, LRP1, SLC30A1, CHERP, NPTN
	GOBP_CELLULAR_IRON_ION_HOMEOSTASIS		0.9227	0.2835	0.002		1	50	CP, SLC11A2, HEPH, SMAD4, MYC, SLC40A1, ABCB6, NDFIP1, SLC46A1, TMEM199, ABCB7, ATP13A2, SLC39A14, ATP6V0A2, SLC39A8, BMP6, FTH1, FTL, FBXL5, FLVCR1, HMOX2, IREB2, NUBP1, NEDD8, HMOX1, ACO1, SLC22A17, ATP6V1A, ATP6AP1, CAND1, TTC7A, SKP1, TF, TFRC, CYBRD1, NCOA4, CCDC115, CUL1, ATP6V0D1, ATP6V1G1, HPX, HIF1A, SOD1, ABCG2, GLRX3, ISCU, SLC6A9, SRI, FXN, HFE
	GOBP_CELLULAR_KETONE_METABOLIC_PROCESS	0.9449		0.8121	0.0335			179	PSMD2, PSMD3, PSMD7, MTOR, PSMD8, NR1D1, PSMD10, PSMD12, PSME1, PSME2, EGR1, CYP46A1, AKR1B1, PSMF1, SIRT1, PROX1, PSMD6, IRS1, ATP2B4, PLA2G3, ODC1, NR1H2, PSMA2, GPD2, PPARA, IRS2, RDH10, SIRT4, SOX9, TREX1, STARD4, ABCD1, ABCD2, SLC45A3, LPGAT1, STAR, APOC1, PRKCE, NQO1, ADM, PPARD, AVPR1A, DKKL1, PANK2, PPARGC1A, PRKAB2, HSD17B10, PLIN5, TWIST1, CNR1, ERLIN1, ERLIN2, WDTC1, ACADVL, DGKQ, TRIB3, LONP2, AKT1, BMP5, PSME4, SCAP, PSMD14, OAZ1, OAZ2, AZIN1, MFSD2A, SREBF1, PDP1, PDP2, PNKD, HAGH, OXCT1, ALDH8A1, STAT5B, SIRT5, GOT2, SLC7A11, AKT2, FABP3, ACACB, ADIPOR2, CACNA1H, REST, NCOR1, NCOR2, EIF6, BMP2, INSIG1, SRD5A1, CLN3, HSD17B6, FABP5, TYSND1, WNT4, ATCAY, TPI1, DHRS4, BMP6, NMT1, ELOVL5, PSMD4, PSMD5, PSMD9, PSMD11, AFMID, AKR1C2, PSMD13, AADAT, CLCN2, AKR1C1, BRCA1, PSME3, FGF19, PDK2, ADIPOR1, PDK4, PDPR, PRKAA2, FGFR4, KDSR, GSTZ1, MLYCD, GLO1, HSD17B1, PDK1, PDK3, AKR7A2, NR1H3, APPL2, CRYZL1, DKK3, H6PD, UBIAD1, AKR1A1, COQ7, PPTC7, PIBF1, FDXR, PDSS1, COQ2, CPT1A, NDUFA9, COQ6, ANXA1, COQ4, PSMA1, COQ3, PSMA3, PSMA4, COQ9, PSMA5, PDSS2, MID1IP1, PSMA6, COQ10B, PSMA7, COQ5, PSMB1, AIFM2, PSMB2, COQ10A, PSMB3, PSMB4, PSMB5, CBR4, PSMB6, PSMB7, PSMC1, PSMC2, CAV1, PSMC3, PSMC4, PARK7, PSMC5, MALRD1, PSMC6, NR4A3, PRKAG2, PSMD1
	GOBP_CELLULAR_MODIFIED_AMINO_ACID_METABOLIC_PROCESS	0.7592	0.9419	0.7715	0.0015		1	124	MTHFD2, ALDH1L2, DHFR, MTHFD2L, GCH1, MTHFR, NFE2L2, PIPOX, TYMS, PLA2G3, SLC6A8, PLSCR1, TG, MED1, CPQ, SLC16A10, PLOD3, CTSK, DIO2, CTNS, DIO3, SLCO1C1, GAMT, GATM, SHMT2, OPLAH, GSS, GSTM1, MGST2, GSTM2, CHAC2, GSTM3, PLOD2, AHCY, GSTM4, CNDP2, GGCT, CHAC1, GSTO1, PTDSS2, PTDSS1, CLIC1, CLIC2, GLRX2, GDAP1, SLC1A1, PANK2, ASS1, ABHD12, SLC27A1, OSBPL10, MBOAT2, MBOAT1, LPCAT4, GSR, GSTP1, SOD1, CKB, MFSD2A, FPGS, HAGH, OSBPL8, SERINC3, MTHFD1L, GOT2, SARDH, GART, MTHFD1, ATIC, SLC7A11, SERINC5, PDZD11, GGT1, GCLC, GCLM, SERINC2, GCNT4, SLC16A2, PEMT, PLA2G15, MTRR, ALDH9A1, SLC19A1, SLC46A1, ACADM, SLC25A32, TMLHE, GGH, AASDHPPT, SHMT1, BBOX1, OSBPL5, ARL6IP5, GPX1, GSTA4, GSTK1, IDH1, PLA2G12A, LPCAT3, GSTZ1, GLO1, ABHD12B, MMACHC, SERINC1, G6PD, ETHE1, ALDH7A1, CHDH, GDAP1L1, PTGES2, CPT1A, GGT7, ABHD16A, ALDH4A1, CPT1C, CPT1B, CPT2, PLA2G4B, CRAT, CROT, SLC22A4, PARK7, GNMT, SLC5A6
	GOBP_CELLULAR_MONOVALENT_INORGANIC_CATION_HOMEOSTASIS	0.9511	1	0.4312	0.0055			82	ATP6V1G2, SLC4A8, ATP6V0A1, ATP6V0E1, ATP6V1E2, ATP6V1F, SLC9A8, SLC9A9, SLC9C1, RAB38, DMXL1, UBE3A, DMXL2, TMEM9, GPR89B, GPR89A, TTPA, SLC9A7, GRN, VPS33A, SLC9A5, CLN3, RAB39A, RAB20, RAB7A, KCNMA1, MAFG, TMEM175, CA2, LRRK2, TMEM199, SLC4A4, ATP6V0A2, ATP1A1, ATP1A2, SLC9A6, LACC1, ATP6AP2, ATP6V1A, ATP6AP1, AVPR1A, TMEM165, CLN6, CCDC115, ATP6V0D1, ATP6V1G1, CLN5, TM9SF4, CLCN3, BCL2, ATP1A3, ATP1B1, ATP1B2, CHP1, SNAPIN, PPT1, SLC9A1, ATP6V1B1, SLC26A6, SLC12A2, HVCN1, TFAP2B, AQP11, ATP6AP1L, CLIC4, SLC8A1, SLC4A10, ATP6V0E2, NEDD4L, MAPK1, ATP6V1D, MAPK3, KCNJ2, ATP6V1H, SLC4A3, ATP1B3, ATP6V1B2, SLC4A2, ATP6V1C1, ATP6V1E1, ATP6V0B, SLC4A7
	GOBP_CELLULAR_OXIDANT_DETOXIFICATION	0.9781	0.7793	0.4821	0			54	FBLN5, DHFR, GCH1, NFE2L2, BMP7, CD36, CYGB, KDM3B, ATP7A, CAT, MGST2, GSTM2, PRDX4, SESN1, GSTO1, GPX1, TXN, CLIC2, NQO1, SESN2, FANCC, PXDN, PRDX1, SOD2, TP53INP1, GSTK1, PRDX2, MGST3, CCS, GSTZ1, TXNRD3, ALB, NNT, GPX4, GPX7, GSR, GPX8, APOM, NXN, UBIAD1, TXNRD1, TXNDC17, GSTP1, HP, PXDNL, SOD1, TXNRD2, PRDX3, PRDX5, PARK7, GPX3, APOE, PRDX6, MGST1
	GOBP_CELLULAR_PIGMENTATION		1	0.014	0.0993		1	45	BLOC1S2, CDH3, DCTN2, BBS5, BLOC1S6, SHROOM2, BLOC1S3, MYO5A, BBS7, MREG, BBS4, RAB1A, RAB27A, AP1G1, RAB27B, BLOC1S5, ARL6, BCL2, RAB11A, RAB11B, RAB38, RAB32, SNAPIN, BLOC1S1, HPS1, BLOC1S4, SHROOM3, PMEL, CD63, TRAPPC6A, DTNBP1, ANKRD27, VPS33B, AP1M1, VPS33A, HPS4, PIKFYVE, ZEB2, KIF13A, AP3B1, AP3D1, BBS2, MKKS, LYST, RAB29
	GOBP_CELLULAR_RESPIRATION	0.7673	1	0.4879	0.0054	0.9048	1	168	ME3, NDUFAF1, CCNB1, CDK1, CYCS, PDHA1, PDHB, MT-ND2, NDUFS1, NDUFS3, GPD2, NDUFS4, MDH1B, FH, MDH1, MDH2, ME2, CAT, TREX1, DGUOK, SHMT2, BNIP3, TRAP1, PRDM16, IDH2, PINK1, ETFA, ETFB, ETFDH, NDUFA11, OPN3, PANK2, PPARGC1A, BID, NDUFA2, MT-ND6, NDUFA1, SDHA, NDUFA3, SDHB, NDUFA5, IDE, NDUFA6, NDUFA13, SUCLG2, PRELID1, NDUFA7, NDUFA8, NDUFA10, NDUFB1, NDUFB2, NDUFB3, NDUFB4, NDUFV2, NDUFB5, POLG2, CS, NDUFB6, NNT, NDUFB7, IDH3A, NDUFB8, TAZ, IDH3B, NDUFB9, IDH3G, NDUFB10, NDUFC1, ACO2, SLC25A23, COX7A2L, NDUFC2, SDHAF2, NDUFS2, PIK3CA, DHTKD1, NDUFV1, OGDHL, NDUFS5, SDHC, NDUFS6, SDHD, NDUFV3, FAHD1, SUCLG1, NDUFB11, SNCA, SUCLA2, SLC25A13, SLC25A22, SLC25A18, NDUFA12, MT-CYB, PNPT1, IMMP2L, SIRT3, FXN, NFATC4, SCO2, MT-ND5, DLAT, NDUFAB1, MYBBP1A, COX4I1, UQCR11, COX5B, SLC25A25, COX6A1, COX6B1, CYC1, COX6C, COA6, COX7B, GHITM, MT-ND4L, COX7C, CHCHD2, CISD1, COX8A, NOA1, COX10, COX15, MT-CO1, MT-CO2, MT-CO3, NDUFA4, COX5A, SLC25A12, DLST, OGDH, MT-ND3, IREB2, ACO1, UQCRQ, IDH1, SLC25A14, SDHAF4, UQCRFS1, UQCC3, HIF1A, OXA1L, LYRM7, DNAJC15, BLOC1S1, NDUFA9, MTFR2, UQCR10, DLD, NDUFS7, COQ9, ISCU, UQCRHL, MT-ND1, COQ10B, MT-ND4, NDUFS8, AIFM2, MTFR1L, COQ10A, SURF1, VCP, UQCRB, UQCRC1, UQCRC2, UQCRH, MTFR1, PARK7, NR4A3
	GOBP_CELLULAR_RESPONSE_TO_ABIOTIC_STIMULUS	0.7517	0.8493		0.0335		1	238	ZMPSTE24, MDM2, POLD3, SMPD1, RAB11B, YAP1, EP300, GRB2, SOX9, TREX1, CHEK1, BAG3, LIG4, CASP3, AURKB, CRY2, ATF4, BAK1, WNK3, YY1, MYLK, SLC2A4, MMP2, HUS1, YBX3, AVPR1A, NOC2L, IRF1, PPID, OPN3, TMEM161A, SIPA1, DDX3X, MTPN, PARP1, MCOLN1, POLK, KDM4D, CERS1, SFRP1, CALM1, HRAS, TNKS1BP1, SLC2A1, NFKB1, EGFR, PIK3CA, HABP4, HDAC4, BAD, SCN2A, PRKCD, NSMF, HVCN1, NIPBL, RAC1, ANKRD1, PCNA, ATM, DNM2, ATR, ASCL1, TNFRSF1A, MAPK3, NEDD4, CAB39, FAS, ASIC1, RHBDD1, MAP2K4, NFATC4, FADD, AKT2, GOT1, CDC25A, PBK, RAD9A, REST, TANK, EEF1D, INTS7, SWI5, MAP3K1, FMR1, RHOB, INO80, N4BP1, ERCC1, RHNO1, CLN3, MYC, CASP8, PKD2, TNFRSF10B, RAD51AP1, TNFRSF10A, SLC12A6, ERCC4, PTPN11, HSPA5, TP53INP1, SFRP2, NUCKS1, KDM1A, PIEZO1, CHEK2, FBXO4, CREBBP, ARHGEF2, PTEN, GPLD1, GJA1, TAF1, BCL10, IFI16, RPL26, SDE2, EIF2AK4, BMF, EGR1, AKR1B1, MC1R, SIRT1, CASP8AP2, DHX36, CASP9, METTL3, LETM1, FIGNL1, USP47, BNIP3, PIEZO2, ATP1A1, ATP1A2, TRIAP1, MME, POLD1, MAP3K14, ITGA2, PIK3R1, MAPK8, TP53BP1, CRADD, GADD45A, RAD1, GRM1, EIF2S1, ZBTB1, TSPO, MICU1, CNN2, CHP1, CRY1, AKT1, SLC25A23, RAB11FIP5, HYAL1, C9ORF116, ST20, TMEM150C, SERPINB6, SLC9A1, POLH, HYAL3, TP53, HYAL2, LRRC8D, NOX4, LRRC8C, STK39, PALM, PTN, OXSR1, KCNJ2, F11R, TLR4, MAP3K2, RELB, RUVBL2, COL1A1, HMGA2, BAX, DDB2, CASP2, GTF2H5, XPA, XPC, CUL4B, ERRFI1, MFAP4, IMPACT, ZFP36L1, STK11, PTPRK, METAP2, METAP1, PDE2A, FNTA, FNTB, GNB1, GRK4, BMP6, EFHD1, GUCA1B, NMT1, PPEF1, SPIDR, CAMKMT, NMT2, DAG1, USP28, ACTR5, TLK2, CRB1, ELK1, XRCC6, XRCC5, TMEM109, SLC38A3, TSPYL5, NPM1, ECT2, BLM, RAD51, MBIP, WRN, CDKN1A, DDB1, HSF1, GNA11, TIMP1, SLC38A2, MAPK13, CLOCK, MYD88, NET1, TLR3, MAPK14
	GOBP_CELLULAR_RESPONSE_TO_ACID_CHEMICAL	0.7071	0.859	0.7513	0.0002		1	57	COL6A1, MTOR, HNRNPD, OPA1, KLHL22, SLC38A9, PDGFRA, COL1A1, IPO5, GCLM, CPEB4, CAPN2, RRAGA, ATP7A, SIX1, RRAGC, CEBPB, PKD2, SESN3, DNMT3A, SESN1, UBR2, UBR1, SH3BP4, MMP2, SESN2, BCL11A, AVPR1A, PNPLA3, GLRA2, LAMTOR3, COL1A2, SIPA1, RPTOR, SOCS1, LAMTOR1, ASS1, PDGFC, RRAGB, RRAGD, VEGFA, PDGFD, LAMTOR2, FYN, PIK3CA, CPEB3, NTRK2, XBP1, NSMF, NEURL1, HSF1, COL4A1, LAMTOR4, LAMTOR5, COL16A1, AMIGO1, COL5A2
	GOBP_CELLULAR_RESPONSE_TO_BIOTIC_STIMULUS	0.6598	0.6484		0.0153		1	116	BCL2L11, ZMPSTE24, IGFBPL1, NR1D1, CD36, CACTIN, IRF3, PABPN1, ABL1, SASH1, PLAA, PDCD4, IRAK1, RHOA, WNT5A, LDOC1, TRIM41, CEBPB, CARD8, ICAM1, CDK19, STAR, TGFB1, PRKCE, NFKBIL1, UPF1, SIRT2, PRDX2, TRIM5, PPARD, MAPK8, PPARGC1A, VIM, PAF1, CDC73, SCARB1, CTR9, ASS1, CHMP5, SRC, TSPO, SIRPA, SHPK, AKT1, PDE4B, NFKB1, FZD5, GSTP1, ZFP36, NFKBIB, TP53, TNFAIP3, TIRAP, PLSCR4, ANKRD1, MAPK1, MAPK3, PRKCA, TLR4, TMCO1, AXL, CCDC47, WFS1, ZC3H12A, ATG10, TRAF6, HMGB1, LYN, SERPINE1, TIGAR, DAB2IP, AKAP8, CAPN2, TNFRSF1B, EME1, GIT1, ADAM9, BMP6, HSPA5, GSK3B, HMGB2, TFPI, CDK4, MTDH, DDIT3, MUS81, TRIB1, SLX4, EIF2AK3, NR1H3, PPP1R15B, APAF1, MEF2C, CMPK2, NFKBIA, ABCC2, RIPK2, EDNRB, SGMS1, XBP1, HSF1, LITAF, TXNIP, MALT1, CCL2, CX3CL1, TNIP2, SMC1A, MYD88, HDAC5, PRPF8, ADAMTS13, RELA, SBNO2, MAPK14, BCL10
	GOBP_CELLULAR_RESPONSE_TO_CARBOHYDRATE_STIMULUS	0.4935	0.707	0.785	0.0451			102	PPP3CB, IGF1R, NR1D1, BAIAP3, CDK16, MPC2, ENY2, C2CD2L, IRS2, POLG, RAB11B, ADRA2A, SMARCA4, HMGN3, GPER1, ICAM1, SRF, EPHA5, ENDOG, SLC39A14, STAR, ERN1, PRKCE, TRA2B, PLA2G6, PPARD, TRPM4, ZBED6, PPARGC1A, AGER, BRSK2, CAMK2N1, FKBP1B, ADCY8, PRKACA, RAB11FIP5, PPP3CA, PIK3CA, RAF1, AACS, PHPT1, BAD, GPR27, TH, SLC9B2, JAGN1, RAC1, MAP2K6, WDR35, DYNLL1, PIH1D1, SMARCB1, OXCT1, PTPRN, KCNB1, MAP2K4, STXBP4, OPA1, LRP5, SOX4, ZNF236, GCLM, KIF5B, LIN28A, SLC29A1, PCK2, KCNJ11, TIAM1, EFNA5, ZBTB20, NEUROD1, UNC13B, ZFP36L1, CALCRL, ADCY5, KLF7, GRIK5, SIN3A, PIM3, STX4, PRKAA1, PRKAA2, GAS6, PDK3, NADK, HIF1A, CCDC186, RAB11FIP2, GPLD1, LGALS1, SLC26A6, XBP1, COLEC12, SERPINF1, MAPK13, LRP1, LRP5L, PTPRN2, PRKCB, SRI, NME1, UCP2
	GOBP_CELLULAR_RESPONSE_TO_CHEMICAL_STRESS	0.7534		0.8207	0.0044		1	262	FBLN5, CHUK, DHFR, GCH1, NFE2L2, BMP7, CD36, ETS1, KLF4, ZNF277, UBQLN1, TREX1, MAP1LC3A, SPHK1, CASP3, ATF4, MPV17, LONP1, MYB, WNK3, MYLK, SLC2A4, ERN1, JUN, HGF, ERCC6L2, MMP2, SIRT2, APEX1, ATP2A2, YBX3, SLC1A1, PPARGC1A, TMEM161A, TPM1, ARNTL, DDX3X, PARP1, SRC, BCL2, SIRPA, BECN1, PDGFD, FOS, GPX7, SLC2A1, GSR, GPX8, EGFR, PIK3CA, TXNRD1, GSTP1, PAWR, BAD, MELK, MAPT, SCN2A, SNCA, PRKCD, SOD1, TNFAIP3, EZH2, PLA2R1, STK25, CDK2, PCNA, ATM, DNM2, MAPK1, MAPK3, PRDX3, PRDX5, CAB39, GPX3, PRDX6, MGST1, FAS, PLEKHA1, HNRNPD, AXL, ZC3H12A, SUMO4, SLC7A11, MCL1, FBXW7, REST, ATP7A, RHOB, BAG5, PPIA, CHCHD2, CLN3, PKD2, SLC12A6, HSPB1, PRKD1, CYP1B1, FANCD2, GPX1, HMOX1, TP53INP1, DDIT3, STX4, TRAF2, ARHGEF2, EIF2AK3, CCNA2, EPAS1, STX2, HIF1A, RAD52, FYN, LANCL1, PYCR2, FBXO7, NONO, TSC1, ATG7, SLC25A24, DNMT3B, ANXA1, NOL3, FOXO1, AIFM2, FER, FOXO3, VRK2, RELA, RPS3, CAV1, NR4A3, STOX1, DNAJA1, ATG5, PDGFRA, AKR1B1, SIRT1, CYCS, LETM1, PML, ABL1, ERMP1, P4HB, CAT, PRR5L, SIGMAR1, ALDH3B1, BNIP3, ABCD1, HDAC6, PCGF2, TRAP1, LRRK2, ENDOG, GPR37, PDE8A, STK26, PYCR1, PINK1, TXN, NQO1, SESN2, FANCC, RIPK1, PRDX1, GLRX2, SOD2, PRDX2, CCS, MAPK8, NR4A2, MAPK9, CBX8, DIABLO, GSKIP, NFE2L1, EIF2S1, PRKRA, TSPO, MICU1, AKT1, AGAP3, SLC25A23, OSER1, ANKZF1, MGAT3, MSRA, NME5, HSPA1A, SERPINB6, PXN, HSPA1B, TP53, PNPT1, ROMO1, DAPK1, LRRC8D, RNF112, NOX4, LRRC8C, KDM6B, STK39, ZNF580, PDCD10, FXN, OXSR1, HTRA2, TLR4, VKORC1L1, RELB, PPARGC1B, CFLAR, CAMKK2, ERRFI1, NUDT2, IMPACT, SETX, MAPKAP1, ZFP36L1, PTPRK, CRK, ADNP2, BRF2, ATP13A2, MAPK7, PYROXD1, EFHD1, ARL6IP5, TBC1D24, MTR, ZNF622, SIN3A, ARNT, CHD6, PDK2, PRKAA1, JAK2, PRKAA2, ETV5, XRCC6, PDK1, XRCC5, ECT2, KEAP1, SMPD3, G6PD, MBIP, PPIF, CPEB2, SFPQ, STAU1, FUT8, HSF1, NCOA7, PPP5C, OXR1, MAPK13, NET1, TXNRD2, HDAC2, STK24, PARK7
	GOBP_CELLULAR_RESPONSE_TO_COPPER_ION	0.4877	1	0.6337	0.0294		1	11	BACE1, MT2A, NFE2L2, PRNP, SNCA, MAP1LC3A, BECN1, DAXX, HSF1, ATP7A, APP
	GOBP_CELLULAR_RESPONSE_TO_CORTICOSTEROID_STIMULUS	0.9404	0.8339	0.3915	0.0011		1	41	BCL2L11, EIF4E, USP8, STC1, RPS6KB1, ASS1, ZFP36L2, CFLAR, PCK2, SGK1, HNRNPU, DDIT4, ERRFI1, ATP2B1, REST, ABCC2, UBE2L3, EGFR, GPER1, HEY1, GSTP1, ZFP36, SRD5A1, ZFP36L1, CBX3, FBXO32, FECH, NR3C1, ICAM1, SMYD3, DNMT3B, ANXA1, TFAP4, EDN1, FOXO1, SSTR2, SERPINF1, ADCYAP1, STAR, ISL1, MT-ND3
	GOBP_CELLULAR_RESPONSE_TO_DEXAMETHASONE_STIMULUS			0.3867	0.0185		1	22	SRD5A1, CBX3, FBXO32, EIF4E, FECH, NR3C1, ICAM1, SMYD3, DNMT3B, TFAP4, USP8, FOXO1, RPS6KB1, ASS1, SERPINF1, STAR, CFLAR, PCK2, DDIT4, ERRFI1, ABCC2, EGFR
	GOBP_CELLULAR_RESPONSE_TO_DSRNA	0.9737	0.8296	0.9909	0.0419	1	0.8345	17	RIOK3, FLOT1, PDE12, COLEC12, PQBP1, IFIT1, IRF3, DHX9, DDX58, RALB, NPM1, MUL1, MAVS, TLR3, CAV1, NFKB1, ZCCHC3
	GOBP_CELLULAR_RESPONSE_TO_EXTERNAL_STIMULUS	0.7366	0.6748	0.6997	0.0029		1	230	MTOR, NFE2L2, PHEX, FLCN, PRKAG1, DCTPP1, FOSL1, NPRL2, RRAGA, KPTN, C12ORF66, TNC, DAP, SZT2, MED1, MIOS, ITFG2, RRAGC, SOX9, MAP1LC3C, WDR59, NPRL3, CHEK1, WDR24, BAG3, MAP1LC3A, DEPDC5, ICAM1, ATF4, BAK1, JUN, FNIP1, AVPR1A, IRF1, SIPA1, MTPN, MN1, EIF2AK2, BCL2, SFRP1, BECN1, ALB, FOS, SLC2A1, NFKB1, EGFR, TXN2, HABP4, HDAC4, GABARAPL1, GSTP1, BAD, MAP1LC3B, HSPA8, DNM1L, KANK2, GAS2L1, TRIM24, WDR45, RAC1, ANKRD1, FADS1, WDR45B, PMAIP1, MAPK1, TNFRSF1A, MAPK3, HFE, FAS, KCNB1, AXL, MAP2K4, ZC3H12A, FADD, GABARAPL2, ATG14, PPM1D, AMBRA1, LYN, GOT1, ULK1, POSTN, CACNB3, MAP3K1, TBL2, CASP8, TNFRSF10B, WNT4, TNFRSF10A, KLF10, PRKD1, PTPN11, HSPA5, SNAI2, HMOX1, SFRP2, PIEZO1, BRIP1, CDKN2B, RPTOR, XPR1, EIF2AK3, CLEC16A, TNRC6A, WNT9B, DNAJC15, PCSK9, MYOCD, PICK1, SNW1, XBP1, TSC1, ATG7, FOXO1, FOXO3, ASNS, GJA1, SEH1L, ITGA4, BCL10, ATG5, IFI16, MAX, VCAM1, EIF2AK4, SIRT1, CASP8AP2, WIPI2, CPEB4, PPARA, ATP2B1, PIK3C2B, WIPI1, BNIP3, CBS, SRF, LRRK2, SESN3, SESN1, PIEZO2, MTMR3, ATP1A1, ATP1A2, STK26, SESN2, GLRX2, GABARAP, MAP3K14, ITGA2, MAPK8, NR4A2, PIM1, CRADD, GADD45A, BRSK2, VPS41, EIF2S1, RRAGB, SH3GLB1, RRAGD, CNN2, AKT1, TMEM150C, SLC9A1, TP53, SREBF2, DSC2, USP33, USF2, MFSD2A, PTN, ZFYVE1, SREBF1, KCNJ2, F11R, TLR4, EIF4G1, MAP3K2, RNF152, KIF26A, PPP1R9B, COL1A1, NCOA1, CASP2, PIK3R4, PIK3C3, RALB, MYBBP1A, IMPACT, SRD5A1, MIR125B1, ARHGAP35, PDE2A, BMP6, USF1, DAG1, WNT2B, BRSK1, PDK2, PDK4, PRKAA1, PRKAA2, GAS6, SLC38A3, NUAK1, NUDT1, NUDT15, CBL, LAMP2, BMPR2, SIK2, RRP8, WRN, NUAK2, ASGR1, CDKN1A, UPP1, GBA, EHMT2, HNRNPA1, INHBB, SLC38A2, LPL, TNKS, MYD88, TLR3, STK24, UCP2, ATF3, PRKAG2
	GOBP_CELLULAR_RESPONSE_TO_EXTRACELLULAR_STIMULUS	0.6761	0.6269	0.7843	0.0169			182	ATG5, MTOR, IFI16, MAX, NFE2L2, VCAM1, EIF2AK4, PHEX, SIRT1, FLCN, PRKAG1, WIPI2, DCTPP1, CPEB4, PPARA, FOSL1, NPRL2, RRAGA, KPTN, C12ORF66, TNC, ATP2B1, DAP, PIK3C2B, SZT2, MED1, MIOS, ITFG2, RRAGC, MAP1LC3C, WDR59, NPRL3, WDR24, MAP1LC3A, DEPDC5, WIPI1, ICAM1, ATF4, CBS, SRF, LRRK2, SESN3, SESN1, MTMR3, JUN, STK26, SESN2, GLRX2, FNIP1, GABARAP, AVPR1A, MAPK8, NR4A2, SIPA1, PIM1, BRSK2, VPS41, EIF2S1, MN1, RRAGB, SH3GLB1, EIF2AK2, RRAGD, BCL2, SFRP1, BECN1, ALB, FOS, SLC2A1, TXN2, GABARAPL1, GSTP1, MAP1LC3B, TP53, HSPA8, SREBF2, DNM1L, DSC2, USP33, KANK2, GAS2L1, TRIM24, WDR45, USF2, FADS1, WDR45B, MFSD2A, PMAIP1, PTN, ZFYVE1, MAPK1, SREBF1, MAPK3, HFE, FAS, KCNB1, AXL, EIF4G1, ZC3H12A, RNF152, GABARAPL2, ATG14, KIF26A, PPP1R9B, COL1A1, NCOA1, PPM1D, AMBRA1, LYN, PIK3R4, PIK3C3, RALB, ULK1, MYBBP1A, POSTN, CACNB3, IMPACT, TBL2, SRD5A1, MIR125B1, WNT4, ARHGAP35, KLF10, PRKD1, HSPA5, SNAI2, HMOX1, USF1, SFRP2, BRIP1, WNT2B, BRSK1, PDK2, PDK4, PRKAA1, CDKN2B, PRKAA2, RPTOR, GAS6, XPR1, EIF2AK3, SLC38A3, CLEC16A, TNRC6A, NUAK1, WNT9B, DNAJC15, NUDT1, NUDT15, PCSK9, CBL, LAMP2, MYOCD, BMPR2, PICK1, SNW1, SIK2, RRP8, WRN, NUAK2, ASGR1, XBP1, CDKN1A, UPP1, TSC1, GBA, EHMT2, ATG7, HNRNPA1, INHBB, FOXO1, SLC38A2, FOXO3, LPL, ASNS, TNKS, SEH1L, STK24, UCP2, ITGA4, ATF3, PRKAG2
	GOBP_CELLULAR_RESPONSE_TO_GLUCAGON_STIMULUS	0.566	0.9414	0.9541	0.041			16	ADCY7, ADCY6, PRKACB, ADCY2, ADCY5, ADCY1, ASS1, PRKAR2B, ADCY8, ADCY3, ADCY9, PRKAR1B, CPS1, PRKACA, PRKAR2A, PRKAR1A
	GOBP_CELLULAR_RESPONSE_TO_HYDROGEN_PEROXIDE	0.6765	0.7791		0.044		1	67	PLEKHA1, AXL, NFE2L2, ETS1, KLF4, SIRT1, ABL1, ZNF277, RHOB, IMPACT, SETX, SIGMAR1, MAP1LC3A, SPHK1, BNIP3, HDAC6, PCGF2, TRAP1, MYB, LRRK2, ENDOG, MAPK7, CYP1B1, ERN1, GPR37, PDE8A, STK26, HGF, PYCR1, PINK1, TXN, NQO1, RIPK1, APEX1, CBX8, PRKAA1, SRC, ECT2, SIRPA, SMPD3, BECN1, PDGFD, OSER1, ANKZF1, PAWR, PPIF, PRKCD, TNFAIP3, ANXA1, HSF1, FOXO1, RNF112, PPP5C, MAPK13, EZH2, KDM6B, STK25, PCNA, ZNF580, NET1, PDCD10, FXN, RELA, HDAC2, RPS3, PARK7, NR4A3
	GOBP_CELLULAR_RESPONSE_TO_INORGANIC_SUBSTANCE	0.5777	0.4838	0.8208	0.0003		1	149	CHUK, BACE1, NFE2L2, CEBPA, CCNB1, OGG1, CARF, SMPD1, SLC41A1, FSTL3, TREX1, WNT5A, CREB1, MAP1LC3A, LIG4, DDI2, JUNB, CPNE3, ATF4, RYR3, BNIP3, EDN1, ADCY1, NCSTN, LRRK2, ENDOG, STAR, GSK3A, MT2A, JUN, NQO1, CLDN1, JUND, ADCY7, SUMO1, MAPK8, ADGRV1, DDX11, NLGN1, MAPK9, PPARGC1A, EIF2S1, PARP1, MCOLN1, MEF2A, TSPO, ADCY8, BECN1, AKT1, FOS, IQGAP1, CRHBP, GSN, SLC25A23, EGFR, BAD, PRNP, SNCA, TH, SOD1, HVCN1, SYT7, ZNF658, SYT1, P2RX4, CDK2, CDKN1B, DNM2, KCNK3, ADD1, MAPK1, MAPK3, HFE, DMTN, B2M, APP, SYT11, HNRNPD, NFATC4, SYT4, RYR1, EIF4A3, DLG4, TIMELESS, SYT9, LGMN, TIGAR, CFLAR, EEF2K, CACNA1H, ATP7A, FMR1, MTF1, PKD2, CRK, ATP13A2, BMP6, SPIDR, HSPA5, MTR, SYT17, HMOX1, GLRA2, KCNH1, TF, RASA4, TRAF2, PRKAA1, PRKAA2, CALR, EIF2AK3, CCNA2, UBE2D3, DLG2, ECT2, SMPD3, MEF2C, BLM, GPLD1, RAD51, PPIF, BRAF, RASGRP2, CPNE4, DAXX, SLC12A2, CPNE8, ALAD, CPNE2, FOSB, ITPKB, SLC25A24, CPNE1, HSF1, FOXO1, SYT10, TFAP2A, SERPINF1, PPP5C, SYT13, ATRX, XRCC4, CLIC4, SYT2, SYT6, ANK3, SYT5, CAMK2D, CACYBP
	GOBP_CELLULAR_RESPONSE_TO_IRON_ION	0.7068	0.5471	0.8549	0.0129		1	8	TF, BMP6, CCNB1, HMOX1, HFE, ATP7A, B2M, TFAP2A
	GOBP_CELLULAR_RESPONSE_TO_KETONE	0.9151		0.6483	0.0059		1	67	GOLPH3, ADCY6, EIF4E, AKR1B1, KLF4, SIRT1, USP8, SPHK2, CFLAR, AKAP8, PCK2, ADCY3, DDIT4, ERRFI1, GNG2, TNC, ATP2B1, AHR, SPP1, SRD5A1, ADAM15, CBX3, FBXO32, NR3C1, ICAM1, ADCY2, ADCY5, SMYD3, FDX1, TFAP4, GNAI1, ADCY1, GNB1, STAR, CDC5L, PRKCE, LARP1, CDK4, AKR1C2, NCOA4, PRKAA1, PRKAA2, ELK1, RPS6KB1, ASS1, SRC, SGK1, ADCY8, NDOR1, SFRP1, TRERF1, AKT1, ABCC2, EGFR, AACS, DCPS, XRN1, ROCK2, FECH, DNMT3B, FOXO1, ACACA, AR, SERPINF1, PTGFR, MSN, PARK7
	GOBP_CELLULAR_RESPONSE_TO_LIPID	0.6285	0.6686		0.0155			356	ESRRB, BMP7, CD36, CCNB1, KLF4, PHEX, CACTIN, IRS1, YAP1, EP300, HNRNPU, SASH1, URI1, PLAA, FGFR2, PDCD4, TNC, IRAK1, RHOA, MED1, NR3C2, BMP4, PHB, SOX9, WNT5A, LDOC1, DDX17, TRIM41, ADAM15, SAFB2, CEBPB, KDM3A, CRY2, ICAM1, EDN1, ADCY1, MYB, STAR, TGFB1, VPS11, RARG, NFKBIL1, WNT9A, PPARD, PPARGC1A, ARNTL, BRINP1, RORA, PAF1, AXIN1, FZD10, CDC73, SCARB1, NDUFA13, LATS1, CTR9, KCTD6, MN1, PARP1, SRC, SIRPA, SGK1, ADCY8, SFRP1, OSBPL7, MLC1, PDE4B, HMGCS1, NFKB1, EGFR, GRAMD1C, GRAMD1B, GRAMD1A, AACS, LRP8, GSTP1, BAD, ZFP36, NFKBIB, TNFAIP3, DNM1L, DAB2, WBP2, DDX5, KANK2, TRIM24, ANKRD1, ID3, ATM, WDR35, CARM1, MAPK1, E2F1, RBFOX2, MAPK3, WNT7B, NEDD4, ZBTB7A, INHBA, MGST1, TMF1, HNRNPD, AXL, DDX54, FZD4, NFATC4, ZC3H12A, PAGR1, EIF4E, USP8, HMGB1, LYN, SPHK2, SERPINE1, ZFP36L2, TRIP4, DAB2IP, AKAP8, PCK2, TWF2, ADIPOR2, DDRGK1, REST, NCOR1, LCOR, NCOR2, PGRMC2, INSIG1, OSR1, INSIG2, ADCY2, TEAD2, ADCY5, TNFRSF1B, FDX1, GNAI1, LANCL2, GIT1, UFL1, UFM1, KMT2D, KDM5D, SNAI2, HMGB2, SAFB, ZNF35, CDK4, AKR1C2, AKR1C1, BRCA1, MTDH, TRIB1, WNT8B, STC1, PTCH1, NR1H3, CCNA2, WNT3A, WNT9B, MEF2C, UBA5, CMPK2, PAQR7, EPHA3, ABCC2, EDNRB, LEF1, GPLD1, PTK2B, SNW1, HEY1, PAQR8, SGMS1, XBP1, POU4F1, ROCK2, DDX18, CPT1A, DNMT3B, ANXA1, FOXO1, LITAF, PRMT2, AR, MALT1, CCL2, HOXA2, CX3CL1, FOXP1, STRN3, BRINP2, RELA, SBNO2, RUNX1, MSN, CBFB, BCL10, NR4A3, BCL2L11, DNAJA1, CLU, NR1D1, ADCY6, SIRT1, IRF3, PABPN1, PPARA, PHB2, ABL1, PTK7, DDIT4, CPS1, KIF18A, ATP2B1, SMARCA4, SMO, UBE2L3, WNT5B, GPER1, GPAM, CREB1, ESRRA, CARD8, ESRRG, HDAC6, CDK19, TRIM68, PIAS2, RXRB, RNF14, ATP1A1, ATP1A2, PRKCE, CLDN1, UPF1, PRDX2, TRIM5, ITGA2, MAPK8, WNT3, VIM, PIM1, PMEPA1, RXRA, PAK1, CCDC62, ASS1, CHMP5, NR2C1, CNOT1, TSPO, VPS18, CNOT2, ATP1A3, SHPK, CRY1, AKT1, CRHBP, FAM210B, NCOA3, NPC1, SSTR2, ABCB4, PLSCR4, ISL1, PTN, SREBF1, ABL2, LRP6, PRKCA, HTRA2, KCNMB1, TLR4, POU4F2, TRAF6, PPP1R9B, RUVBL2, COL1A1, UBR5, RORB, PPARGC1B, RNF6, CFLAR, CYP7B1, ADCY3, CAPN2, UBE3A, ERRFI1, HEYL, AHR, FZD7, SETX, ABHD2, SPP1, SRD5A1, ZFP36L1, CBX3, FBXO32, NR3C1, MIR125B1, SMYD3, LMO3, TFAP4, TADA3, ADAM9, ADNP2, BMP6, EGLN2, SMARCD1, MT-ND3, CYP26B1, TBX1, TFPI, NRIP1, ZMIZ1, DAG1, ZNF703, NCOA4, TAF7, PDK4, JAK2, ELK1, CALR, PID1, XRCC5, PDK3, RPS6KB1, KAT5, TRERF1, NFKBIA, RIPK2, LPAR1, DAXX, FECH, HSF1, PER1, SERPINF1, PPP5C, ADCYAP1, YWHAH, UFSP2, ARID1A, CALCOCO1, CLOCK, LPL, TNIP2, MYD88, HDAC5, PRPF8, ADAMTS13, HDAC1, HDAC2, NME1, WNT10B, PARK7, MAPK14
	GOBP_CELLULAR_RESPONSE_TO_MECHANICAL_STIMULUS	0.948	1	0.7514	0.0021		1	54	FAS, TLR4, MAP2K4, FADD, MAP3K2, COL1A1, CASP8AP2, CASP2, GOT1, MAP3K1, SOX9, CHEK1, BAG3, CASP8, BNIP3, TNFRSF10B, TNFRSF10A, BAK1, PDE2A, PIEZO2, BMP6, ATP1A1, ATP1A2, PTPN11, PIEZO1, DAG1, MAP3K14, ITGA2, IRF1, MAPK8, CRADD, GADD45A, MTPN, CNN2, AKT1, SLC2A1, NFKB1, EGFR, HABP4, HDAC4, TMEM150C, BAD, SLC9A1, SLC38A2, RAC1, ANKRD1, GJA1, MYD88, TLR3, TNFRSF1A, MAPK3, KCNJ2, BCL10, F11R
	GOBP_CELLULAR_RESPONSE_TO_MOLECULE_OF_BACTERIAL_ORIGIN	0.6099	0.6545		0.0174		1	96	PRKCA, TLR4, NR1D1, AXL, ZC3H12A, CD36, CACTIN, TRAF6, IRF3, HMGB1, LYN, PABPN1, SERPINE1, DAB2IP, AKAP8, ABL1, CAPN2, SASH1, PLAA, PDCD4, IRAK1, RHOA, WNT5A, LDOC1, TRIM41, CEBPB, CARD8, ICAM1, TNFRSF1B, GIT1, ADAM9, CDK19, STAR, BMP6, TGFB1, PRKCE, NFKBIL1, HMGB2, UPF1, TFPI, SIRT2, CDK4, PRDX2, TRIM5, PPARD, MTDH, MAPK8, PPARGC1A, VIM, TRIB1, PAF1, CDC73, SCARB1, CTR9, ASS1, NR1H3, CHMP5, SRC, TSPO, SIRPA, MEF2C, CMPK2, SHPK, AKT1, NFKBIA, PDE4B, ABCC2, RIPK2, NFKB1, FZD5, EDNRB, GSTP1, ZFP36, SGMS1, XBP1, NFKBIB, TNFAIP3, HSF1, TIRAP, LITAF, PLSCR4, MALT1, CCL2, CX3CL1, ANKRD1, TNIP2, MYD88, HDAC5, MAPK1, PRPF8, ADAMTS13, RELA, MAPK3, SBNO2, MAPK14, BCL10
	GOBP_CELLULAR_RESPONSE_TO_NITROGEN_COMPOUND	0.6295	0.6975	0.7161	0.0079		1	483	CHRM2, SORBS1, LPIN1, NFE2L2, CD36, TBC1D4, IGF2, GKAP1, IRS1, MAP1B, IPO5, NOD1, IRS2, SIX1, SOX9, LDOC1, TRIM41, ZBTB7B, CEBPB, ATF4, RYR3, TMEM38A, EDN1, ADCY1, CASP6, SLC2A4, CASP7, STAR, DIAPH1, GABRB2, GABRB3, PRKAR2A, EIF4EBP2, LARP1, USO1, APLP1, GNA14, TRPM4, RGS4, RYR2, COL1A2, SLC1A1, PPARGC1A, ARID1B, PDGFC, PARP1, AGTRAP, SRC, ADCY8, PDGFD, AKAP6, CTNNB1, NFKB1, PIK3CA, GNAI2, DDC, GNAI3, GSTP1, SNCA, PRKCD, TH, FBN1, SOD1, NSMF, NKX6-1, SOGA1, RAB8B, SLIT2, RYR1, ACTR2, SLC38A9, LYN, TIMELESS, AKT2, LGMN, C2CD5, HCN1, LHCGR, FLNA, ATP7A, FMR1, HCN2, INSIG1, INSIG2, PKD2, PDPK1, KLF10, SP1, CDC5L, CHRNA7, PDE3B, PTPN11, OGT, GSK3B, ITPR2, CDK4, KDM1A, BRCA1, TRAF2, PRKACB, RPTOR, ARHGEF2, PTEN, SLC25A33, CCNA2, CCND3, SYAP1, ARRB2, RGS10, PRKAR2B, YWHAG, PCSK9, MEF2C, INSR, AHCYL1, FYN, GPLD1, ABCC1, NTRK2, ACTB, SLC26A6, XBP1, PQBP1, TSC1, NEURL1, LEPROT, OPRM1, P2RY1, GDF15, COL4A1, FER, GJA1, SLC8A1, CAV1, ITGA4, TAF1, NR4A3, BCL2L11, ID1, CDK5, BACE1, IGF1R, CSK, SNX6, VCAM1, CACNA1A, HRH3, EGR1, CACNB1, KLHL22, PDGFRA, ZDHHC7, IRF3, DHX9, PRLR, SHC1, CPS1, ATP2B1, SLC8A3, GPER1, RGS9, KLF5, KAT2B, CREB1, MUL1, GSK3A, BCL11A, ZCCHC3, PNPLA3, RIOK3, ADCY7, SORL1, AGER, IGFBP5, PAK1, SSH1, IDE, CRKL, CHMP5, EPG5, SLC27A1, ATP1A3, PRKACA, PPAT, SLC9A1, CHRM3, STAT6, CAV2, HCN4, PIK3C2A, AKAP9, NOX4, PALM, APC, JUP, ZNF106, IRS4, SREBF1, CACNA2D1, DMTN, BAIAP2, TLR4, BAIAP2L1, PSEN1, DDX58, MBD5, HCN3, RAB10, CFLAR, EEF2K, ENPP1, ERRFI1, RAB13, IMPACT, SRD5A1, ADRB2, CRK, PDE2A, PDE3A, GNB1, ADCY9, PIP4K2C, PIP4K2B, USF1, SIN3A, PDK2, ADIPOR1, PDK4, PRKAA1, MYO1C, PHIP, APPL1, RAPGEF1, RPS6KB1, APPL2, RAP1A, SMPD3, GAB1, BCAR1, RIPK2, BLM, RAD51, SIK2, FLOT1, COLEC12, ALK, IFIT1, INHBB, PRKCZ, STAT3, PTPRA, NGFR, PTPRE, UCP2, COL5A2, COL6A1, MDM2, MTOR, KLF4, MYO5A, P2RY11, CIB2, RRAGA, PTPN1, GRB2, RRAGC, TREX1, NDEL1, CASP3, ICAM1, NCK1, NCSTN, GSTM2, UBR1, SH3BP4, MMP2, RANGAP1, TSC2, LYPD1, SIRT2, APEX1, LY6H, FOXO4, CDC6, CTNNA1, TMEM38B, DDX11, VPS35, VAMP2, PRKCI, KLF3, GPR173, JAK3, SFRP1, ACHE, PDE4B, PRNP, XRN1, PTPN2, EZR, DRD2, INPP5K, CDK5R1, PRMT5, EZH2, CDK2, DNM2, SRSF5, ATP6V0E2, MAPK1, ATP6V1D, MAPK3, ATP6V1H, PTK2, ATP6V1B2, RARRES2, ATP6V1C1, ATP6V1E1, AMIGO1, ATP6V0B, ATP6V1G2, ATP6V0A1, OSBPL8, STAT5B, ATP6V0E1, HNRNPD, ATP6V1E2, RAP1B, ATP6V1F, STXBP4, OPA1, GOLPH3, CYFIP1, GNAL, GCLM, GOT1, PCK2, GNAO1, SMARCC1, GNG2, KLF16, LPIN3, RGS8, LPIN2, KANK1, ADCY2, ADCY5, FDX1, EPHA4, UBR2, HSPA5, NUCKS1, BRIP1, SH2B2, STC1, SLC9A3R1, GABPA, PIP4K2A, LAMTOR2, BCAR3, HDAC9, CPEB3, ROCK1, ROCK2, ATG7, FOXO1, LAMTOR4, PRKCB, AGRN, GRB10, RELA, RAB31, CHRNB2, MAX, ADCY6, AKR1B1, SOS1, SLC27A4, SIRT1, GRB14, ATP2B4, ENHO, RAPGEF2, NCOA5, RPL23, CPEB4, SLC2A8, SOCS3, KLF11, ABL1, PIK3R3, SOCS2, RAPGEF3, DDI2, RAB12, CA2, LRRK2, CAMK2A, SESN3, RAB15, SLC39A14, SESN1, DENND4C, SESN2, HSP90B1, NR4A1, PIK3R1, NR4A2, VIM, SOCS1, CAPN10, P2RX3, GRIA1, KLF15, LAMTOR1, ASS1, RRAGB, RRAGD, WDTC1, CHRNA3, TRIB3, GNB5, AKT1, CRHBP, PLCB1, GNAS, PXN, ATP6V1B1, TP53, PDE12, PKM, P2RX4, GNAQ, COL16A1, GRM5, APP, POU4F2, TNS2, PPP1R9B, COL1A1, PRKDC, RAB8A, RALB, ADCY3, CAPN2, PRKAR1B, APRT, AHR, AP3S1, ZFP36L1, DNMT3A, ATP6V0A2, SPIDR, RECQL5, MTR, ATP6V1A, ATP6AP1, GLRA2, LAMTOR3, SNX5, ATP6V0D1, GHR, ATP6V1G1, JAK2, RHOQ, PID1, NPM1, PRKAR1A, DTNBP1, CPEB2, DAXX, HSF1, GNA11, ATRX, MAPK13, LPL, LRP1, HDAC5, MAVS, TLR3, LAMTOR5, HDAC2, WNT10B
	GOBP_CELLULAR_RESPONSE_TO_NITROGEN_STARVATION	0.9396	1	0.4126	0.0219	1	1	10	GABARAP, MAP1LC3C, ATG5, GABARAPL1, MAP1LC3B, MAP1LC3A, BECN1, NPRL2, GABARAPL2, ATG7
	GOBP_CELLULAR_RESPONSE_TO_NUTRIENT	0.999	0.6929		0.0046			27	BRIP1, PDK2, PIM1, CDKN2B, PHEX, COL1A1, GAS6, NCOA1, MN1, SFRP1, TNC, ATP2B1, MED1, POSTN, SNW1, XBP1, MIR125B1, SRF, KANK2, TRIM24, LPL, USF2, TNKS, PTN, SNAI2, HMOX1, USF1
	GOBP_CELLULAR_RESPONSE_TO_ORGANIC_CYCLIC_COMPOUND	0.7178	0.6223	0.812	0.0234		1	382	CHRM2, ESRRB, BMP7, CCNB1, KLF4, PHEX, P2RY11, YAP1, EP300, CIB2, HNRNPU, URI1, TNC, MED1, SIX1, NR3C2, BMP4, PHB, DDX17, SAFB2, CEBPB, KDM3A, CASP3, CRY2, ICAM1, ATF4, RYR3, TMEM38A, EDN1, ADCY1, NCSTN, GSTM2, CASP6, CASP7, STAR, TGFB1, DIAPH1, GABRB2, GLI2, VPS11, GABRB3, LARP1, SIRT2, APEX1, APLP1, GNA14, PPARD, TRPM4, CTNNA1, RGS4, RYR2, TMEM38B, PPARGC1A, TIPARP, ARNTL, VPS35, RORA, BTRC, MBD2, AXIN1, PDGFB, LATS1, KCTD6, MN1, PARP1, SRC, SGK1, ADCY8, SFRP1, AKAP6, CTNNB1, OSBPL7, MLC1, PDE4B, HMGCS1, NFKB1, EGFR, GRAMD1C, GRAMD1B, GRAMD1A, AACS, GNAI3, LRP8, GSTP1, PAK3, ZFP36, SNCA, XRN1, SOD1, EZR, DRD2, INPP5K, DNM1L, PRMT5, DAB2, WBP2, DDX5, KANK2, EZH2, TRIM24, ANKRD1, ID3, DNM2, CARM1, MAPK1, RBFOX2, MAPK3, SMAD5, NEDD4, ZBTB7A, INHBA, TMF1, HNRNPD, DDX54, NFATC4, RAP1B, ZC3H12A, GOLPH3, PAGR1, RYR1, ACTR2, EIF4E, GNAL, USP8, GCLM, ZFP36L2, TRIP4, ALPL, HCN1, PCK2, GNAO1, GNG2, DDRGK1, REST, FLNA, KLF16, NCOR1, LCOR, NCOR2, RGS8, PGRMC2, HCN2, INSIG1, INSIG2, CASP8, ADCY2, PKD2, ADCY5, FDX1, GNAI1, UFL1, CYP1B1, UFM1, CDC5L, KMT2D, KDM5D, HSPA5, GSK3B, SNAI2, SAFB, ITPR2, CDK4, KDM1A, CHEK2, HSP90AB1, BRCA1, ITGA6, STC1, SLC9A3R1, PTCH1, GABPA, CCNA2, ARRB2, MEF2C, UBA5, PAQR7, ABCC2, LEF1, GPLD1, SNW1, HEY1, PAQR8, LGALS1, ACTB, SLC26A6, POU4F1, PQBP1, ROCK2, DDX18, ATG7, DNMT3B, ANXA1, FOXO1, OPRM1, PRMT2, AR, P2RY1, CCL2, FOXP1, STRN3, SLC8A1, CAV1, RUNX1, MSN, CBFB, TAF1, NR4A3, BCL2L11, DNAJA1, ID1, CLU, NR1D1, CEBPA, HRH3, EGR1, ADCY6, SIRT1, IRF3, ATP2B4, DHX9, RAPGEF2, PPARA, PHB2, ABL1, DDIT4, CPS1, KIF18A, ATP2B1, SMARCA4, SMO, SLC8A3, UBE2L3, RAPGEF3, GPER1, RGS9, KLF5, GPAM, ESRRA, ESRRG, HDAC6, LRRK2, TRIM68, PIAS2, RXRB, MUL1, RNF14, GSK3A, ATP1A1, ATP1A2, PAK2, HSP90B1, ZCCHC3, PNPLA3, RIOK3, ITGA2, SMAD1, PIM1, PMEPA1, RXRA, IGFBP5, PAK1, SLC16A1, CCDC62, P2RX3, SSH1, ASS1, NR2C1, CNOT1, VPS18, CNOT2, EPG5, ATP1A3, PAK4, PRKACA, GNB5, CRY1, AKT1, CRHBP, GNAS, FAM210B, NCOA3, SLC9A1, CHRM3, PDE12, CAV2, HCN4, NPC1, AKAP9, SSTR2, ABCB4, NOX4, P2RX4, PALM, ISL1, JUP, PTN, DMTN, APP, LRP6, KCNMB1, POU4F2, PPP1R9B, RUVBL2, COL1A1, UBR5, PPARGC1B, DDX58, HCN3, RALB, RNF6, CFLAR, CYP7B1, ADCY3, EEF2K, UBE3A, ERRFI1, HEYL, AHR, IMPACT, ABHD2, BMP2, SPP1, SRD5A1, ZFP36L1, CBX3, FBXO32, NR3C1, MIR125B1, SMYD3, LMO3, TFAP4, TADA3, PDE2A, PDE3A, GNB1, EGLN2, MT-ND3, SPIDR, RECQL5, TFPI, NRIP1, ZMIZ1, SIN3A, DAG1, ZNF703, NCOA4, TAF7, JAK2, ELK1, CALR, RAPGEF1, RPS6KB1, RAP1A, NPM1, KAT5, TRERF1, BLM, RAD51, DTNBP1, FLOT1, COLEC12, DAXX, ALK, FECH, IFIT1, HSF1, PER1, GNA11, SERPINF1, PPP5C, ADCYAP1, YWHAH, UFSP2, ARID1A, CALCOCO1, CLOCK, MAVS, TLR3, HDAC1, HDAC2, WNT10B, PARK7
	GOBP_CELLULAR_RESPONSE_TO_OXYGEN_RADICAL		0.9278		0.0298	1		15	FBLN5, DHFR, GCH1, NFE2L2, BMP7, SOD1, CD36, NQO1, FANCC, PRDX1, GLRX2, ATP7A, SOD2, PRDX2, CCS
	GOBP_CELLULAR_RESPONSE_TO_PARATHYROID_HORMONE_STIMULUS	0.9447	0.7425		0.0331			7	HDAC4, SOST, GJA1, MEF2C, PRKACA, PHEX, WNT10B
	GOBP_CELLULAR_RESPONSE_TO_TESTOSTERONE_STIMULUS	1		0.4673	0.0226	1	1	9	AACS, NCOA4, SPP1, SRD5A1, ROCK2, ELK1, SIRT1, MSN, AR
	GOBP_CELLULAR_RESPONSE_TO_TOPOLOGICALLY_INCORRECT_PROTEIN	0.765	0.7958	0.9109	0.0031		1	147	BCL2L11, NFE2L2, PARP16, CDK5RAP3, BOK, PIGBOS1, AUP1, YIF1A, CREBRF, KLHL15, EXTL1, RNF175, EXTL3, RNF121, HSPA2, RHBDD2, EXTL2, SERP1, CREB3L2, FICD, ERMP1, EP300, SERP2, SHC1, PTPN1, HDGF, HSPB8, GFPT1, UGGT2, UGGT1, PPP1R15A, BAG3, CUL3, WIPI1, ATF4, RNF185, NCK1, TMBIM6, NCK2, HDAC6, HYOU1, BAK1, VAPB, ABCA7, HERPUD1, ERN1, GSK3A, HSPA9, HSP90B1, GOSR2, TMEM33, ZBTB17, PIK3R1, DDX11, FKBP14, EDEM1, EIF2S1, ARFGAP1, ACADVL, CLGN, HSPA1A, DNAJB9, HSPA1B, PTPN2, STUB1, SEC31A, SDF2L1, PACRG, HSPA8, TMTC4, TM7SF3, ATXN3, ADD1, TATDN2, TPP1, CCND1, OPTN, RHBDD1, WFS1, MBTPS1, DNAJB11, CTH, BFAR, CREB3, BAX, RNF126, HSPA14, SRPRB, RNF5, HSPA13, DAB2IP, DDRGK1, SYVN1, TLN1, PPP2R5B, BAG6, CUL7, SSR1, TMED2, CREB3L4, TBL2, AMFR, LMNA, KLHDC3, UFL1, CANX, DERL1, DERL3, ATF6B, POMT2, KDELR3, ATF6, HERPUD2, HSPA5, TSPYL2, MBTPS2, TOR1A, MYDGF, DDIT3, CXXC1, ATP6V0D1, DNAJC3, PDIA6, PDIA5, CALR, EIF2AK3, YOD1, PPP1R15B, PREB, COPS5, UBE2W, DNAJC18, DERL2, XBP1, DAXX, DNAJB12, HSPD1, DNAJB14, HSF1, CCL2, ASNS, VCP, CTDSP2, DCTN1, CREB3L1, PLA2G4B, ATF3
	GOBP_CELLULAR_RESPONSE_TO_TOXIC_SUBSTANCE	1	0.7345	0.4327	0			67	FBLN5, DHFR, GCH1, PPP1R9A, NFE2L2, BMP7, CD36, CYGB, KDM3B, ATP7A, CAT, GSTM1, MGST2, GSTM2, GSTM3, PRDX4, SESN1, GSTO1, PINK1, GPX1, TXN, CLIC2, NQO1, SESN2, FANCC, PXDN, PRDX1, ESD, SOD2, TP53INP1, GSTK1, PRDX2, MGST3, CCS, ADH5, PIM1, GSTZ1, CERS1, TXNRD3, ALB, NNT, ABTB2, GPX4, GPX7, GSR, GPX8, RDH11, APOM, NXN, UBIAD1, TXNRD1, AKR1A1, TXNDC17, GSTP1, HP, PXDNL, SOD1, ABCG2, OPRD1, TXNRD2, PRDX3, PRDX5, PARK7, GPX3, APOE, PRDX6, MGST1
	GOBP_CELLULAR_RESPONSE_TO_VITAMIN	0.9846	0.7836		0.047			17	SNW1, BRIP1, PIM1, PHEX, COL1A1, GAS6, MIR125B1, MN1, KANK2, TRIM24, PTN, SFRP1, SNAI2, TNC, ATP2B1, MED1, POSTN
	GOBP_CELLULAR_RESPONSE_TO_ZINC_ION	0.5132	0.6076	1	0.0169		1	11	PARP1, ATP13A2, GLRA2, P2RX4, TSPO, CREB1, MT2A, MTF1, KCNK3, HVCN1, ZNF658
	GOBP_CELLULAR_SENESCENCE	0.8727	1	1	0.0434	1	1	56	ZMPSTE24, NEK6, OPA1, HMGA1, SIRT1, HMGA2, PRKDC, MAP2K1, KAT6A, MAPKAPK5, FBXO5, ING2, PML, ABL1, YBX1, ZNF277, YPEL3, ARG2, SMC6, KRAS, BCL6, NEK4, SRF, BMPR1A, AKT3, BCL2L12, ARNTL, ID2, CDKN2B, TWIST1, CALR, SMC5, NSMCE2, NUAK1, PRMT6, HRAS, RSL1D1, PLK2, MAP3K3, TERF2, PAWR, CDKN1A, PRKCD, TP53, MIR590, PNPT1, RBL1, ZKSCAN3, PLA2R1, CDK6, EEF1E1, VASH1, CDKN2A, MAPK14, ULK3, B2M
	GOBP_CELLULAR_TRANSITION_METAL_ION_HOMEOSTASIS	0.9819		0.4199	0.0001		1	75	CCDC22, SCO1, COX19, SCO2, ARF1, SLC31A1, SLC31A2, CP, ATOX1, SLC11A2, ATP7A, ATP7B, HEPH, SLC30A4, SMAD4, MYC, SLC40A1, ABCB6, NDFIP1, SLC46A1, TMEM199, ABCB7, ATP13A2, SLC39A14, ATP6V0A2, SLC39A8, BMP6, FTH1, FTL, MT2A, FBXL5, FLVCR1, HMOX2, IREB2, NUBP1, NEDD8, HMOX1, ACO1, SLC22A17, ATP6V1A, ATP6AP1, CAND1, TTC7A, SKP1, TF, TFRC, CYBRD1, SLC1A1, NCOA4, CCDC115, CUL1, ATP6V0D1, SLC30A9, SLC30A5, ATP6V1G1, HPX, SLC39A7, SLC39A13, HIF1A, SLC39A6, SLC30A7, PRNP, SOD1, ABCG2, GLRX3, AP3B1, AP3D1, ISCU, SLC6A9, SLC30A1, SLC39A10, SRI, FXN, HFE, APP
	GOBP_CERAMIDE_BIOSYNTHETIC_PROCESS	0.668	0.8449	0.5086	0.039		1	51	SPTSSA, CERS6, CERS4, CERS5, SMPD4, SMPD2, ST6GALNAC6, SPHK2, ST3GAL2, ST6GALNAC5, SMPD1, CLN8, SPHK1, CERS2, ELOVL1, ST6GALNAC3, B4GALNT1, ST6GALNAC4, ST8SIA3, ST3GAL1, ST8SIA4, ST8SIA2, DEGS1, B3GALT4, ST3GAL5, B4GALT6, PRKAA1, B4GALT5, SGMS2, SMPD3, CERS1, UGCG, UGT8, B4GALT3, B3GALT2, B3GALT1, ORMDL2, ASAH1, ORMDL1, ASAH2, SAMD8, SGMS1, PRKCD, ORMDL3, GBA, SPTLC1, SPTLC2, NSMAF, AGK, SIRT3, TNFRSF1A
	GOBP_CERAMIDE_CATABOLIC_PROCESS	1		0.3447	0.0413	0.864	0.895	17	NEU3, ASAH2, GM2A, ASAH2B, NEU1, PRKCD, CEL, GALC, GBA, GLA, ACER2, HEXA, ASAH1, NAGA, HEXB, ACER3, GBA2
	GOBP_CHAPERONE_COFACTOR_DEPENDENT_PROTEIN_REFOLDING	0.7345		0.9598	0.0053	1	1	26	DNAJB4, ST13, HSPH1, TOR1B, HSPA14, HSPA13, HSPA2, DNAJB1, DNAJC18, HSPA1A, DNAJB5, HSPA1B, GAK, TOR2A, HSPE1, SDF2L1, DNAJB12, SDF2, PTGES3, DNAJB14, HSPA8, BAG1, DNAJC7, HSPA9, HSPA5, TOR1A
	GOBP_CHAPERONE_MEDIATED_AUTOPHAGY	0.4804	0.6093	0.5075	0.0085		1	15	CLU, EEF1A1, BAG3, SNCA, STUB1, HSPA8, HSP90AA1, ATG7, EEF1A2, ATP13A2, CTSA, PLK3, LAMP2, SYNPO2, SNRNP70
	GOBP_CHAPERONE_MEDIATED_PROTEIN_COMPLEX_ASSEMBLY	0.9746	1	0.8552	0.0181	1	0.9289	18	HSP90AB1, CCT2, CLU, PFDN6, HSPA1A, NDUFAF1, PSMG3, STUB1, PTGES3, HSPA4, HSPD1, HSP90AA1, BBS12, LONP1, MKKS, PSMG2, BBS10, PSMG1
	GOBP_CHAPERONE_MEDIATED_PROTEIN_FOLDING	0.6016	0.9412		0.0013	1	0.9308	51	ST13, PDCL3, CLU, UNC45A, CSNK2A1, TOR1B, DNAJB2, SGTB, HSPA14, HSPA13, HSPA2, FKBP4, SGTA, DNAJC5, PEX19, PPIB, PDCD5, HSPB1, TRAP1, DFFA, HSPA9, FKBP5, HSPA5, TOR1A, DNAJB4, FKBP1A, PPID, HSPH1, FKBP1B, PDIA4, DNAJB1, DNAJC24, CCT2, DNAJC18, HSPA1A, DNAJB5, HSPA1B, CRTAP, GAK, TOR2A, HSPE1, SDF2L1, DNAJB12, CHORDC1, SDF2, P3H1, PTGES3, DNAJB14, HSPA8, BAG1, DNAJC7
	GOBP_CHEMOKINE_PRODUCTION		0.9537	0.9949	0.0229		1	43	TLR4, EGR1, KLF4, DDX3X, AGER, EPHA2, SUZ12, TWIST1, HMGB1, HIF1A, EIF2AK2, SIRPA, ZFPM1, C5, RIPK2, POSTN, F2RL1, WNT5A, ARG2, GSTP1, LGALS9, IL4R, SOCS5, MIR590, TIRAP, C1QTNF3, IL6R, ADCYAP1, TRIM32, IL17RA, MAP2K5, MUL1, LPL, LRP1, FOXP1, MBP, MYD88, MAVS, ADAM17, TLR3, SNAI2, HMOX1, APP
	GOBP_CHLORIDE_TRANSPORT	0.7359	0.738	0.0252	0.181		1	52	ANO2, SLC4A8, ANO8, CLNS1A, TTYH3, TTYH2, ANO6, SLC12A7, SLC12A9, SLC12A4, SLC1A4, SLC12A8, SLC12A6, SLC6A1, SLC26A2, GABRB2, GABRB3, CLIC1, CLIC2, CLCN5, CLCN2, GLRA2, GLRB, GLRA3, SLC1A1, GABRA5, ANO4, ANO3, TTYH1, CLCN3, TSPO, PRKG2, ABCB1, PRNP, SLC26A6, GABRE, GABRG3, SLC1A3, SLC12A2, BEST1, SLC12A5, CLIC4, CLCN4, CLCN6, SLC4A10, CLCN7, ANO5, SLC26A10, CLCC1, GRM5, PCYOX1, ANO10
	GOBP_CHONDROCYTE_DEVELOPMENT_INVOLVED_IN_ENDOCHONDRAL_BONE_MORPHOGENESIS	0.6762	0.9974		0.0376			7	SOX9, COL27A1, SERPINH1, SMPD3, TSKU, RARG, TGFBR2
	GOBP_CHONDROITIN_SULFATE_BIOSYNTHETIC_PROCESS	0.6621	0.8762		0.0345			23	CSPG5, CHST7, UGDH, B3GALT6, DSE, CHSY3, CHST15, CHPF2, CSGALNACT2, CHST12, CSGALNACT1, BGN, XYLT2, CHPF, CHSY1, CHST9, CHST11, DCN, VCAN, NCAN, CSPG4, CHST3, XYLT1
	GOBP_CHONDROITIN_SULFATE_CATABOLIC_PROCESS	0.9789		0.9373	0.0182		1	11	HYAL1, BGN, CSPG5, DCN, VCAN, NCAN, CSPG4, IDS, ARSB, HEXA, HEXB
	GOBP_CHONDROITIN_SULFATE_PROTEOGLYCAN_BIOSYNTHETIC_PROCESS	0.6673	0.8834		0.0221			28	CHST7, CSGALNACT2, CSGALNACT1, CHSY1, DCN, CSPG5, B3GAT2, B3GAT1, B3GAT3, CYTL1, UGDH, PXYLP1, B3GALT6, DSE, CHSY3, CHST15, CHPF2, CHST12, BGN, XYLT2, CHPF, CHST9, CHST11, VCAN, NCAN, CSPG4, CHST3, XYLT1
	GOBP_CHONDROITIN_SULFATE_PROTEOGLYCAN_METABOLIC_PROCESS	0.9397	0.9324	0.8835	0.0074		1	38	CHST7, CSGALNACT2, CSGALNACT1, CHSY1, DCN, NDNF, SPOCK2, HEXA, HEXB, HYAL1, CSPG5, B3GAT2, B3GAT1, B3GAT3, CYTL1, UGDH, PXYLP1, B3GALT6, DSE, CHSY3, CHST15, EGFLAM, CHPF2, SPOCK3, CHST12, BGN, XYLT2, CHPF, CHST9, CHST11, VCAN, DSEL, NCAN, CSPG4, CHST3, IDS, XYLT1, ARSB
	GOBP_CIRCULATORY_SYSTEM_PROCESS	0.7419	0.6556	0.6316	0.0261			373	ZMPSTE24, CHRM2, MTOR, GCH1, CD36, SLC6A17, DMPK, THRA, FXYD6, YAP1, TREX1, SLC1A4, THRB, SLC7A8, ICAM1, RYR3, TMEM38A, SLC7A5, NMU, LRP2, EDN1, EDNRA, GSTM2, SLC6A1, BBS2, SLC2A4, AKAP12, CDC42, MKKS, GSTO1, TGFB1, ADA, ADM, ADRA1B, ATP2A2, PDE4D, TRPM4, AVPR1A, SCN3B, CORO2B, RGS4, NISCH, ADORA2A, RYR2, PPCS, COL1A2, TMEM38B, SLC1A1, ADAMTS16, TACR3, GNB3, TPM1, TRHDE, ID2, LNPEP, MECP2, NPY, DLL1, NPR2, NPY1R, PDGFB, ERAP1, FGF13, PLCB3, CAMK2N1, AGTRAP, MEF2A, RENBP, KCND2, ACSM3, SRC, ERAP2, VEGFA, SGK1, VEGFC, CALM1, SGCG, CALM2, TAZ, CALM3, DMD, SLC2A1, GSN, MYH7, PDE4B, EGFR, PIK3CA, F2RL1, GNAI2, HDAC4, TH, SOD1, DES, DRD2, NPR3, DNM1L, GLRX3, KCNMB4, STIM1, WWTR1, SLIT2, NEDD4L, CHD7, E2F4, SMAD5, RARRES2, ZC3H12A, LRP5, RYR1, GCLC, GCLM, CXCL12, SLC7A2, GNAO1, KCNJ4, SLC7A3, CACNA1H, KCNJ11, FLNA, KCNJ12, KCNJ8, KCNJ14, POSTN, CACNB3, FGF12, KCNK1, SLC24A3, CACNA2D3, CACNG6, CACNA2D2, ITGB1BP1, STAT1, SLC19A1, MAP2K3, GPX1, HMOX1, ITPR2, CACNG4, CACNG8, CACNG7, TRPC1, MYOF, FLI1, STC1, SLC9A3R1, EPAS1, SLC1A5, ANGPT1, INSR, PRKG1, AHCYL1, ABCC2, CXADR, EDNRB, FYN, ITPR1, ABCC1, ABCB1, SLC1A2, ABCC9, ROCK1, SLC1A3, SLC12A2, ROCK2, KCNIP3, CXCR4, KCNIP1, ABCG2, SLC38A1, AR, P2RY1, PTPRO, ATP2A3, GJA1, SLC8A1, SRI, CAMK2D, CAV1, SLC5A6, ATG5, LEPR, ASPH, CACNB1, ADCY6, SLC27A4, ATP2B4, MYLK3, PPARA, RNLS, PRCP, SLC2A13, SCPEP1, RNF207, AKAP13, CPS1, ADRA2A, TBX18, EXT1, ATP2B1, EXT2, SLC8A2, FOXC1, SLC8A3, UTS2B, YWHAE, GPER1, ITGA1, SNTA1, MYLK2, PER2, PLOD3, CELF2, SLCO1C1, SMAD7, SCN1A, CHGA, GSK3A, HBEGF, ATP1A1, ATP1A2, ATP2A1, RGS2, TGFB2, APLN, CLIC2, ATP6AP2, ECE1, LRP3, ENPEP, SOD2, F2R, HSD11B2, MME, OXTR, PCSK5, PKP2, SLC44A1, RASL10B, HEG1, AGER, SLC16A1, ABCC5, CNR1, GJC1, SLC29A4, FKBP1B, SLC27A1, ATP1A3, ATP1B1, ATP1B2, SLC15A2, PRKACA, SLC22A5, ELN, CACNA1C, AKT1, EHD3, CACNB4, NUP155, SLC9A1, NOS1AP, CHRM3, ARHGAP42, ADRA2B, ZDHHC21, HCN4, PIK3C2A, AKAP9, ACTA2, ATP8A1, BVES, RAP1GDS1, DSC2, DOCK5, DSG2, SLC22A1, DOCK4, GPD1L, SLC6A6, ABCC4, BIN1, NOX4, ANK2, STK39, SLCO3A1, RANGRF, CTNNA3, P2RX4, IMMP2L, ISL1, MAP2K6, JUP, MFSD2A, CYB5R3, KCNJ3, KCNK3, SCN4B, SLC2A3, SERPING1, POPDC2, VEGFB, SREBF1, CACNA2D1, KCNJ2, SLC4A3, CACNB2, ATP1B3, DLL4, SPX, APOE, CACNA1G, F11R, NR2F2, SLC4A8, SEMA3A, SLC29A1, SLC16A2, PPP1R13L, SLC13A3, SLC2A10, CDH5, DLG1, SLC7A1, OCLN, ADORA1, FERMT2, ADRB2, FABP5, KCNIP2, FGFBP3, KCNMA1, DDAH1, KCND3, ARHGAP35, KCNH2, FGA, PDE2A, FGB, PDE3A, SLC4A4, FGG, CTNNBIP1, SH3GL2, BMP6, TJP1, SMAD3, CLDN5, YES1, TJP2, SLC16A7, ABCA2, TFRC, SNX5, TAC1, ADH5, JAK2, GAS6, SLC38A3, PTPRJ, TMEM65, GAA, SLC29A2, BMPR2, TTN, TBC1D8, TCAP, EMP2, NPPC, ITPR3, SLC38A2, SLC6A9, LRP1, SLC5A3
	GOBP_COAGULATION	0.9077	0.7388		0.0153			200	NFE2L2, COL3A1, CD36, BLOC1S3, RAB27A, ILK, EDN1, CDC42, MYL12A, STXBP3, AKAP10, DOCK9, CBX5, GNA12, HGFAC, PAFAH2, PDGFA, PHF21A, PRKAR2A, DOCK6, MAFK, MFN2, TFPI2, P2RX6, GNA14, HPS6, ADORA2A, STXBP1, COL1A2, IRF1, PDGFB, RAP2B, SRC, TRPC3, ZFPM1, LMAN1, PIK3CA, F2RL1, RAF1, DGKD, PRKCD, DGKZ, MMRN1, SH2B1, RAC1, C1QBP, MAPK1, MAPK3, FERMT3, AXL, SLC7A11, ANO6, LYN, SERPINE1, RBSN, GNG2, HMG20B, YWHAZ, FLNA, VAV3, FBLN1, GNA13, PPIA, HSPB1, MAFG, SCUBE1, PDPK1, CAPZB, PTPN11, ITPR2, RAD51C, RAD51B, FIBP, KDM1A, SH2B2, PRKACB, TYRO3, MYL9, FZD6, RCOR1, ARRB2, WNT3A, PRKAR2B, ITGA2B, PRKG1, ARRB1, PLCG2, FYN, ITPR1, PRKCG, ACTB, ACTG1, P2RY1, PRKCB, MAFF, CAV1, ST3GAL4, ITPK1, PDGFRA, IRF2, VPS45, PLSCR1, PRCP, ADRA2A, JMJD1C, PIK3CB, EPHB2, SRF, F3, ENPP4, VKORC1, CAPZA1, DGKA, DGKB, DGKH, PRKCE, DGKE, AKAP1, DGKI, CLIC1, F2R, PRDX2, ZFPM2, ITGA2, MYH9, PIK3R1, VAV2, P2RX3, SH2B3, DGKQ, PRKACA, EHD3, GNAS, SERPINA1, HS3ST5, ANXA5, ADRA2B, PABPC4, P2RX4, VCL, A2M, SERPING1, CD59, GNAQ, PDPN, ADAMTS18, DMTN, APOE, F11R, SERPINE2, PRKCA, TLR4, UBASH3B, CD9, PSEN1, GGCX, COL1A1, RAB5A, MICAL1, CAPZA2, PRKAR1B, TLN1, AK3, DOCK1, FN1, FGA, METAP1, FGB, FGG, GNB1, HPS5, KLKB1, PLAT, PLAU, PLAUR, PROS1, TFPI, THBS1, USF1, VTN, JAK2, GAS6, C1GALT1C1, CSRP1, PRKAR1A, ENTPD1, BLOC1S4, DTNBP1, MERTK, HPS4, ITPR3, EHD1, AP3B1, GNA11, DOCK11, ADAMTS13, HDAC1, HDAC2, F8, F13A1
	GOBP_COLLAGEN_ACTIVATED_TYROSINE_KINASE_RECEPTOR_SIGNALING_PATHWAY	0.5812	0.4862		0.0376		1	8	COL4A1, COL4A6, UBASH3B, DDR1, DDR2, COL1A1, COL4A2, COL4A5
	GOBP_COLLAGEN_BIOSYNTHETIC_PROCESS	0.7053	0.6461		0.0148			31	ITGA2, SUCO, TRAM2, LARP6, CBX8, RGCC, VIM, COL1A1, ADAMTS3, COL5A1, GOT1, ARRB2, RAP1A, ERRFI1, RCN3, P3H4, BMP4, SERPINH1, NPPC, P3H3, PDGFRB, WNT4, MYB, EMILIN1, TGFB3, TGFB1, CREB3L1, HDAC2, RUNX1, F2R, PPARD
	GOBP_COLLAGEN_CATABOLIC_PROCESS	0.4789	0.9603	0.6628	0.0004		1	22	MMP15, CTSK, CST3, CTSL, ADAM15, FURIN, COL15A1, CTSD, PEPD, ADAMTS14, ADAMTS3, MRC2, CTSB, PHYKPL, COL19A1, MMP16, MMP2, MMP11, MMP17, ITGB1, MMP14, MMP24
	GOBP_COLLAGEN_FIBRIL_ORGANIZATION	0.6992	0.5856		0.0002		1	41	COL2A1, COL12A1, COL1A2, COL3A1, FKBP10, RB1, COL1A1, TNXB, GREM1, LOXL2, ADAMTS3, COL5A1, EFEMP2, LOX, COL11A2, DDR2, EXT1, P3H4, FOXC1, ATP7A, SERPINH1, LOXL1, PLOD3, CRTAP, LUM, COL11A1, COLGALT1, ADAMTS14, AEBP1, COL14A1, LOXL3, EMILIN1, CYP1B1, TGFBR1, MMP11, TGFB2, COL5A3, PXDN, NF1, SFRP2, COL5A2
	GOBP_COLLAGEN_METABOLIC_PROCESS	0.4951	0.6936		0		1	63	MMP15, TRAM2, CST3, TNS2, CTSD, COL1A1, MRC2, GOT1, ERRFI1, MFAP4, BMP4, PLOD3, CTSK, VPS33B, ADAM15, FURIN, PDGFRB, WNT4, ADAMTS14, MYB, PHYKPL, EMILIN1, TGFB1, MMP2, MMP11, MMP17, F2R, MMP24, PPARD, ITGA2, SUCO, COL1A2, LARP6, CBX8, RGCC, VIM, COL15A1, TNXB, ADAMTS3, COL5A1, ARRB2, RAP1A, HIF1A, COL19A1, SMPD3, VIPAS39, MMP14, RCN3, P3H4, SERPINH1, CTSL, NPPC, P3H3, P3H2, P3H1, PEPD, CTSB, MMP16, TGFB3, CREB3L1, HDAC2, ITGB1, RUNX1
	GOBP_COLLATERAL_SPROUTING	0.5075	0.7796		0.0046			19	SPP1, WNT3, DCC, DVL1, NIN, HDAC6, FGF13, COBL, PTPRS, WNT3A, RND2, LRP1, ABL1, EPHA7, CRABP2, SEMA4D, BDNF, APP, IST1
	GOBP_CONNECTIVE_TISSUE_DEVELOPMENT	0.6459	0.5387		0.0248			167	ZMPSTE24, SNX19, MSX1, BMP7, SNAI1, TYMS, MAF, UBB, EGR1, PTH1R, SATB2, SIRT1, WNT7A, THRA, CSGALNACT1, ARID5B, CHSY1, RUNX2, CREB3L2, SOX8, LOX, EXT1, WNT5B, ADAMTS12, BMP4, SOX9, NOG, WNT5A, GDF7, ATF2, LUM, BMP3, SMAD7, EDN1, SRF, EBF2, BBS2, SLC39A14, MKKS, ZNF516, TAPT1, TGFB1, ADAMTS7, EFEMP1, GLI2, RARB, RARG, BMPR1A, WNT9A, BMP1, SHOX2, MEX3C, PPARD, TRPM4, AMER1, AXIN2, COL2A1, ANXA6, SMAD1, PPARGC1A, SORL1, GREM1, LOXL2, PDGFB, PDGFD, MBOAT2, COL11A2, FGF2, GNAS, PIK3CA, TRIP11, BMP5, HYAL1, AACS, HYAL3, HYAL2, CYTL1, COL11A1, CSF1, ACTA2, SPTLC2, SH3PXD2B, MDK, BGN, TGFBR1, HES5, PKD1, GLI3, TRPS1, MAPK3, WNT7B, SMAD5, LRP6, OXCT1, COL27A1, ITGB8, POU4F2, LRP5, ZNF219, TGFBR2, COL1A1, HMGA2, THBS3, ROR2, ARRDC3, CFLAR, DDRGK1, ATP7A, SLC25A25, PGRMC2, IFT80, BMP2, OSR1, PDGFRB, MEF2D, BMP6, KLF7, SMAD3, FGF18, EVC, TSKU, PTPN11, UNCX, FGFR3, MATN3, SNAI2, CDK4, NFIB, SFRP2, PRRX1, BMPR1B, WNT2B, DYRK1B, STC1, FRZB, EIF2AK3, SOX6, SLC39A13, KAT2A, SOX5, COL5A1, HIF1A, PKDCC, PAXIP1, SMPD3, MEF2C, BMPR2, ECM1, GPLD1, SERPINH1, LTBP3, NOTCH1, XBP1, NPPC, ZBTB16, IL6R, TIMP1, SULF1, GLG1, CHST11, SULF2, LRP5L, TGFBI, WNT10B, RUNX1, MAPK14, CD44
	GOBP_COPPER_ION_HOMEOSTASIS	0.6376		1	0.0107			16	COMMD1, PRNP, CCDC22, SCO1, COX19, SCO2, XIAP, ARF1, MT2A, SLC31A1, SLC31A2, ATOX1, CUTC, ATP7A, ATP7B, APP
	GOBP_COTRANSLATIONAL_PROTEIN_TARGETING_TO_MEMBRANE	0.7833		1	0.0021	0.5994		100	ZFAND2B, TRAM1L1, TRAM1, RPL24, TRAM2, RPL26, RPS7, RPL23, RPS15A, RPL30, RPL13A, ARL6IP1, RPS6, RPL22, RPS23, RPL36, RPSA, RPL3, RPL4, RPL6, RPL8, RPL9, RPL39, RPL10, RPL12, RPL13, SEC61B, RPL15, SEC63, RPL17, RPL18, SEC61A2, RPL18A, RPL19, SEC62, RPL21, RPL23A, RPL27, RPL27A, RPL28, RPL29, RPL31, RPL32, RPL34, RPL35A, RPL37, RPL37A, RPS14, RPL38, RPS17, RPL41, RPS24, RPL36A, RPLP0, RPLP1, RPLP2, RPS2, RPS3A, RPS4X, RPS4Y1, RPS5, RPS8, RPS9, RPS10, RN7SL1, RPS11, RPS12, SRP14, RPS13, SRP19, RPS16, SRP68, RPS18, SRP72, RPS20, SSR3, RPS25, RPS26, RPS27, RPS28, RPS29, RPL14, RPS27A, SIL1, SSR1, UBA52, SSR2, SRP54, RPS15, SEC61A1, RPL5, RPL11, RPL35, RPL10A, RPL7, RPL7A, RPS21, SRP9, RPS19, RPS3
	GOBP_CYTOKINE_MEDIATED_SIGNALING_PATHWAY	0.9551	0.8831		0.0079		1	439	CHUK, EPOR, CD36, IFNAR1, IFNGR1, IFNGR2, ARF1, IRS1, IL17RC, PSMA2, IL17RD, NOD1, RBCK1, IRS2, YAP1, IKBKG, UBE2V1, PDCD4, ILK, IKBKE, IRAK1, MED1, LIMS1, WNT5A, SQSTM1, TRIM44, HNRNPA2B1, MTAP, SPHK1, TNFRSF14, EDN1, HLA-C, PTPRZ1, BBS2, MKKS, GBP2, TGFB1, HGF, COL1A2, IRF1, PDGFB, MAP3K8, TOLLIP, PELI2, RPS6KA4, SRC, VEGFA, FOS, NFKB1, PARP14, PIK3CA, F2RL1, YTHDF3, TXNDC17, GSTP1, YTHDF2, PRKCD, SOD1, CSF1, HSPA8, TCP1, TNFAIP3, CAMK2B, CAMK2G, SLIT2, ANXA2, B2M, GREM2, CCND1, FAS, AXL, FADD, SDC1, AIM2, CXCL12, FSCN1, ADIPOR2, YWHAZ, SMAD4, MYC, CASP8, STAT1, ZEB1, CD24, MUC1, RFFL, PTPN11, WNK1, IL18BP, HMOX1, IL13RA2, EDA2R, BCL2L1, CDC37, HSP90AB1, STX4, TRAF2, MADD, RPS6KA5, IL1RAP, NR1H3, HIF1A, ANGPT1, FYN, TRIM22, IRF9, CXCR4, IFITM3, IFITM2, ANXA1, OPRD1, IL6R, OPRM1, TRAF3IP2, CCL2, CX3CL1, FER, PITPNA, IFI6, CAMK2D, CAV1, SAMHD1, MSN, CD44, TBK1, IFI27, IFIT2, VCAM1, IFIT3, INPP5D, UBB, EGR1, IFNAR2, TNFRSF11B, IL10RB, IRF2, IRF3, IRF7, ISG20, MX1, NR1H2, TNFRSF13C, IL6ST, IL13RA1, PML, LIFR, PRLR, SHC1, OSMR, RHOU, FOXC1, TRAF1, RNASEL, TXLNA, ABCE1, HIPK1, PALM3, IL11RA, JUNB, LMNB1, MID1, BCL6, NCAM1, POU2F1, STAT2, IL17RB, INPPL1, RALA, TRAF3, F3, SNRPA1, TALDO1, CISH, CAPZA1, MUL1, HNRNPDL, MT2A, TRAIP, HLA-B, HLA-E, PAK2, SOD2, IFITM1, TRIM5, MAP3K14, CLCF1, KRT18, DOK1, IL12A, TWIST1, SH2B3, CRKL, ROBO1, SLIT3, RNF113A, SLC27A1, PRKACA, FGF2, HSPA1A, HSPA1B, STAT6, PSMD14, OTUD4, SPATA2, RPLP0, TRAF6, STX3, RNF31, FN1, MIR125B1, CRK, PIAS1, OTULIN, PSME3, ADIPOR1, PELI3, GAS6, APPL1, RAPGEF1, APPL2, PIAS3, IKBKB, COMMD7, CDIP1, TNFRSF19, TRAF5, SHARPIN, CCDC3, TNFRSF25, CBL, TAX1BP1, NFKBIA, RIPK2, UBE2N, IFIT1, IL20RB, PSMA1, PSMA3, STAT3, PSMA4, PSMA5, PSMA6, PSMA7, PSMB1, PSMB2, PSMB3, TNIP2, PSMB4, PSMB5, PSMB6, PSMB7, PSMC1, PSMC2, PSMC3, PSMC4, PSMC5, PSMC6, F13A1, PSMD1, PSMD2, PSMD3, PSMD7, PSMD8, LIF, PSMD10, PSMD12, PSME1, PSME2, PSMF1, CACTIN, TRAF4, PSMD6, BBS4, PTPN1, GRB2, TREX1, CSNK2B, HNRNPF, CASP3, ICAM1, ACSL1, PIAS4, CDC42, GSTO1, HSPA9, MMP2, SUMO1, FBXW11, AIP, RORA, BTRC, UBE2K, SOX2, JAK3, CTR9, ISG15, BCL2, UGCG, HLA-A, HLA-DPB1, IL1R1, GBP1, GPS2, LRP8, BAD, PTPN2, IRAK4, JAGN1, TNFRSF1A, ITGB1, MAPK3, PTPRN, SPPL2B, STAT5B, FZD4, SPPL2A, RAP1B, MCL1, TAB1, TAB2, TAB3, RPS27A, UBA52, UBC, PPIA, ACTN4, ST18, TNFRSF1B, PSMD4, PXDN, PSMD5, PSMD9, PSMD11, IP6K2, PSMD13, TTLL12, PIK3CD, CLIP3, CIB1, MAP3K3, STX1A, ECM1, PTK2B, CYLD, TYK2, BIRC2, TMSB4X, CPNE1, NOL3, FOXO1, NDN, EDA, ELF1, FOXO3, ZNF675, VRK2, RELA, RUNX1, CBFB, CEBPA, LEPR, IL31RA, SOS1, SIRT1, ADAR, TRIM25, METTL3, SOCS3, P4HB, BRWD1, SMARCA4, TRIM21, SOCS2, GPR75, ACKR3, RBM15, IL27RA, MAOA, CARD8, KRAS, PIK3CB, CAMK2A, TRIM68, TRIM62, TRIM26, TRIM8, TNFRSF12A, RIPK1, HSP90B1, NUMBL, PIK3R1, VIM, PIM1, GAB2, SOCS1, HPX, PARP9, LSM14A, CNN2, AKT1, PLCB1, PSME4, TP53, HSP90AA1, BAG4, STK39, ADAM17, OXSR1, ZC3H15, PELI1, CNTF, CNTFR, KIT, BIRC5, MAP3K7, MIF, CNOT7, IL4R, SOCS5, JAK1, STAT4, USP18, CANX, RBX1, SKP1, LAMA5, CUL1, GHR, JAK2, S1PR1, CDKN1A, TIMP1, AGPAT1, AGPAT2, TRIM32, IL17RA, MYD88, MAVS, CFL1
	GOBP_CYTOKINE_PRODUCTION	0.7619	0.6934		0.0003		1	419	CHUK, CD36, KPNA6, IFNGR1, PLA2G3, IL17D, IL17RC, MAPK11, NOD1, NFAT5, EP300, PDCD4, UBE2L6, IKBKE, IRAK1, PHB, WNT5A, ARG2, LGALS9, ZBTB7B, TWSG1, SPHK1, TNFRSF14, CEBPB, ATF4, MYB, YY1, NUTF2, NDRG2, TGFB1, ADGRG1, HGF, NFKBIL1, PDE4D, TRPM4, IRF1, GPNMB, DDX3X, RPS6KA4, PIN1, CTNNB1, NFKB1, F2RL1, GSTP1, SOD1, POLA1, TNFAIP3, BTN3A3, TIRAP, DENND1B, MDK, MAPKBP1, RAC1, TGFB3, C1QBP, CHID1, HFE, LTBP1, B2M, TMF1, MIR708, AXL, RARA, ZC3H12A, FADD, ITGAV, BAP1, NLRP1, HMGB1, LYN, SPHK2, AIM2, SERPINE1, ASB1, POLR2E, POLR2H, POLR2K, POLR2L, HILPDA, SMAD4, CASP8, STAT1, HSPB1, POLR1C, CYP1B1, MAP2K3, CHRNA7, CD24, CD2AP, TSKU, PTPN11, LAPTM4B, SNAI2, HMGB2, HMOX1, HSP90AB1, BRCA1, CREBBP, DDIT3, TRAF2, ARHGEF2, RPS6KA5, TNFRSF21, IL1RAP, POU2F2, AKIRIN2, EIF2AK3, KAT2A, ARRB2, HIF1A, WNT3A, ADAM8, ANGPT1, ARRB1, PLCG2, XBP1, PQBP1, POLR3F, ANXA1, POLR3G, IL6R, POLR3C, POLR3A, CX3CL1, POLR3H, TRAF3IP1, NR4A3, CRCP, TIA1, SETD2, TBK1, ATG5, CLU, IFI16, CSK, INPP5D, EGR1, MC1R, IRF3, IRF7, DHX9, DHX36, PCBP2, HERC5, POLR3K, IL6ST, PPARA, PML, RNF216, ADRA2A, ATP2B1, NPLOC4, POLR3B, POLR3E, GPAM, CREB1, ATF2, LUM, GPATCH3, FURIN, SMAD7, POLR3D, BCL6, CUEDC2, NDFIP1, TRAF3, F3, RNF26, CHGA, MUL1, NLRX1, TGFB2, TRAIP, HLA-B, TRIM56, HLA-E, ITCH, RNF135, ZCCHC3, RIOK3, ADCY7, FKBP1A, IL12A, SORL1, AGER, TWIST1, IGF2BP3, IGF2BP2, HSPA1A, HSPA1B, HYAL2, STAT6, ISL1, OTUD5, DDX41, F11R, POLR3GL, LRRFIP1, TLR4, ITGB8, PSEN1, RELB, TRAF6, NFATC2IP, DDX58, DDX21, ERRFI1, PNP, BTN2A1, ERMAP, BTN2A3P, FN1, MIR125B1, SMAD3, LACC1, THBS1, FLT4, ARNT, G3BP1, CCBE1, GAS6, XRCC6, ADAMTS3, APPL1, XRCC5, APPL2, PTPRJ, CD47, KAT5, TAX1BP1, RIPK2, TMED10, MERTK, FLOT1, NFATC2, PIBF1, TUSC2, HSPD1, CD46, NFKB2, GAPDH, IL20RB, INHBB, PRKCZ, DHX33, STAT3, CD83, SULF1, TRIM27, SULF2, S100A13, NPTN, PARK7, CRYBA1, CDH3, REL, ANXA4, KLF4, CACTIN, RAB1A, OTUD7B, IGF2BP1, TREX1, RFTN1, CD81, SLC7A5, SCAMP5, FRMD8, MIR130A, FOXJ1, RORA, DLL1, TRIB2, JAK3, ISG15, RASGRP1, CEBPG, BTN3A2, EIF2AK2, BTN3A1, SIRPA, ZFPM1, SCRIB, HLA-A, HLA-DPB1, HRAS, IL1R1, PDE4B, FZD5, CD276, GBP1, LAG3, HDAC7, ZFP36, PRNP, NAV3, HOMER3, HOMER2, EZR, DRD2, MAST2, PLD3, DTX4, C1QTNF3, PLA2R1, CPTP, S1PR3, INHBA, SYT11, STAT5B, NFATC4, PPP1R11, AKAP8, POSTN, DICER1, TNFRSF1B, AFAP1L2, CD58, GIT1, ARFGEF2, PTPRS, UBE2J1, GPRC5B, SEMA7A, EPHA2, SUZ12, UBA7, PIK3CD, TRIL, LEF1, HDAC9, CYLD, LTBP3, PPM1B, ROCK2, MIR590, BTN2A2, TMSB4X, LITAF, VTCN1, CD226, MALT1, PRKD2, FOXP1, RELA, RPS3, RUNX1, BCL10, SIRT1, TRIM25, ABL1, LGR4, TRIM21, IL27RA, TRIM16, CARD8, PANX1, ABCD1, HK1, ABCD2, ORM1, NLRP2, RIPK1, ATP6AP2, F2R, NFATC1, NFATC3, PCSK5, PIK3R1, RGCC, HEG1, SOCS1, TSPO, PLCB1, CD200, LURAP1, HSP90AA1, MAPKAPK2, ZNF580, ADAM17, APP, PELI1, SERPINB1, KIT, PRKDC, GLMN, STOML2, CARD9, SPTBN1, MAP3K7, CAPN2, C3, C5, DDT, MIF, CADM1, SLC2A10, TMEM106A, IL4R, SOCS5, MAP2K5, JAK2, GBA, PER1, AGPAT1, ADCYAP1, AGPAT2, TRIM32, MAPK13, IL17RA, LPL, LRP1, MBP, MYD88, MAVS, TLR3, LAMTOR5, HDAC2, MAPK14
	GOBP_CYTOKINE_PRODUCTION_INVOLVED_IN_IMMUNE_RESPONSE	0.8945	0.6277		0.0007		1	48	TLR4, ATG5, TRAF2, CD36, GPRC5B, SEMA7A, KIT, TRAF6, SIRT1, DHX36, DDX58, JAK3, SPHK2, DDX21, MAP3K7, ANGPT1, HLA-A, IL1R1, TRIL, FZD5, F2RL1, WNT5A, TNFRSF14, SMAD7, BCL6, CD81, HK1, TNFRSF1B, SLC7A5, CUEDC2, PRKCZ, DENND1B, CD226, MALT1, CHGA, TGFB3, TGFB1, TGFB2, MAVS, LACC1, TLR3, HLA-E, HMOX1, HFE, B2M, BCL10, NR4A3, TRPM4
	GOBP_CYTOSOLIC_CALCIUM_ION_TRANSPORT	0.7741	0.6513	0.3892	0.0234		1	103	ATG5, ATP2B4, TPCN1, LETM1, SLC8B1, PML, ABL1, SLC35G1, ATP2B1, SLC8A2, SLC8A3, YWHAE, GPER1, RGS9, HTT, RYR3, TMBIM6, TMEM38A, BAK1, GSTM2, GSTO1, ATP1A2, DIAPH1, PRKCE, CLIC2, JPH1, JPH4, ATP2A2, AFG3L2, F2R, PDE4D, FKBP1A, RYR2, TMEM38B, P2RX3, MCOLN1, IBTK, GRIN2B, BCL2, FKBP1B, FAM155B, GRIN2C, TRPC3, FAM155A, CALM1, MICU1, AKAP6, MICU2, CALM2, MICU3, PRKACA, CALM3, DMD, PSEN2, CACNA1C, MCUR1, FGF2, SLC25A23, SMDT1, CEMIP, PRNP, JPH2, SNCA, THY1, TPCN2, DRD2, ANK2, P2RX4, MCU, CHD7, CACNA2D1, UBASH3B, OPA1, RYR1, BAX, LYN, CACNB3, PKD2, PDPK1, PLCG1, SLC24A1, ITPR2, TRPV3, DDIT3, RASA3, TRPC1, PLCG2, FYN, PTK2B, ITPR1, LIME1, ITPR3, CORO1A, HAP1, NOL3, ATP2A3, CX3CL1, VDAC1, SLC8A1, CHERP, SRI, CAMK2D, CAV1
	GOBP_DE_NOVO_PROTEIN_FOLDING	0.8037		0.9936	0.0035	1	0.8873	34	DNAJB4, ST13, FKBP1A, HSPH1, CHCHD4, TOR1B, HSPA14, HSPA13, HSPA2, FKBP1B, DNAJB1, UGGT1, DNAJC2, ENTPD5, CCT2, DNAJC18, HSPA1A, DNAJB5, HSPA1B, GAK, TOR2A, HSPE1, SDF2L1, DNAJB12, SDF2, PTGES3, HSPD1, DNAJB14, HSPA8, BAG1, DNAJC7, HSPA9, HSPA5, TOR1A
	GOBP_DECIDUALIZATION	0.4525	0.5595	1	0.02		1	14	TPPP3, LIF, SPP1, EPOR, BSG, JUNB, ASH1L, STC1, STC2, GJA1, PTN, MAPK1, MAPK3, PPARD
	GOBP_DEFENSE_RESPONSE_TO_GRAM_NEGATIVE_BACTERIUM	0.9624		0.7992	0.0245			14	OPTN, TLR4, DROSHA, TNFRSF14, TUSC2, ROMO1, IL6R, RPL30, RPS19, SERPINE1, CHGA, HMGB2, RARRES2, F2RL1
	GOBP_DEFENSE_RESPONSE_TO_GRAM_POSITIVE_BACTERIUM	0.7752			0.0098		1	24	TBK1, IL27RA, PPP1R11, DROSHA, CD36, TNFRSF14, IL12A, EPHA2, LYG1, ROMO1, TIRAP, RPL39, CARD9, CHGA, GBP2, NOD1, MYD88, ADAM17, HLA-A, SEH1L, HLA-E, HMGB2, RIPK2, RARRES2
	GOBP_DEFENSE_RESPONSE_TO_VIRUS				0.0187		1	154	ZMPSTE24, SETD2, TBK1, ZDHHC1, IFI16, IFI27, IFIT2, IFIT3, EIF2AK4, IFNAR2, IL10RB, ILF3, IRF2, IRF3, IRF7, DHX9, ISG20, ADAR, DHX36, MX1, OPRK1, PCBP2, HERC5, NT5C3A, POLR3K, PLSCR1, PHB2, PML, RNF216, EXOSC4, DDIT4, ATAD3A, ABCF3, DDX60, NPLOC4, POLR3B, POLR3E, EXOC1, PHB, HTRA1, TREX1, ZC3HAV1, EXOSC5, DDX17, TRIM44, GPAM, RNASEL, ABCE1, GPATCH3, SEC14L1, SKP2, POLR3D, BNIP3, BNIP3L, STAT2, AGBL5, TARBP2, TRAF3, TTC4, ZNF175, RNF26, MOV10, MUL1, NLRX1, ZDHHC11, TRIM11, CLPB, UNC93B1, AKAP1, TRIM56, ITCH, RNF135, TRIM52, IFITM1, TRIM5, ZCCHC3, RIOK3, MAP3K14, PUM1, USP15, IRF1, PARP9, ISG15, PUM2, EIF2AK2, LSM14A, BCL2, BECN1, F2RL1, GBP1, HYAL2, PDE12, HSP90AA1, MICA, TNFAIP3, C1QBP, PMAIP1, ADARB1, MIR708, AIMP1, SERINC3, ZC3H12A, FADD, SERINC5, NLRP1, DDX58, DDX21, CARD9, AIM2, FLNA, KCNJ8, CNOT7, AGBL4, STAT1, BCL2L1, SIN3A, APOBEC3C, APOBEC3B, G3BP1, DNAJC3, BIRC2, PPM1B, ABCC9, PQBP1, TRIM22, IRF9, IFIT1, TSPAN6, IFITM3, ATG7, IFITM2, POLR3F, POLR3G, POLR3C, TRAF3IP2, ZMYND11, IFI44L, POLR3A, LYST, SLFN13, DTX3L, DDX1, POLR3H, MAVS, IFIT5, TLR3, IFI6, RELA, ELMOD2, SAMHD1, TKFC, ANKRD17, TRAF3IP1, CRCP
	GOBP_DENDRITIC_CELL_DIFFERENTIATION	1	0.8859		0.0327			19	LGALS9, AXL, RBPJ, ITGB8, NOTCH2, CEBPB, ZBTB46, PSEN1, RELB, AZI2, TGFBR2, TRAF6, AGER, GAS6, CAMK4, HMGB1, LYN, HLA-B, F2RL1
	GOBP_DERMATAN_SULFATE_METABOLIC_PROCESS	0.7536		1	0.0334			11	CHST12, BGN, UST, CSPG5, DCN, VCAN, DSEL, CHST14, NCAN, CSPG4, DSE
	GOBP_DETECTION_OF_BIOTIC_STIMULUS	0.6642		1	0.0245		1	14	TREX1, TLR4, SRPX, PAK1, SCARB1, NAIP, PTPRJ, NOD1, TSPO, YAP1, HLA-A, HLA-B, SMO, DACH1
	GOBP_DETERMINATION_OF_DORSAL_VENTRAL_ASYMMETRY		0.89	0.3892	0.0129		0.9356	7	NBL1, DDIT3, SOSTDC1, AIDA, WNT8B, ACVR1, GREM1
	GOBP_DETOXIFICATION	1	1	0.4137	0			71	FBLN5, DHFR, GCH1, NFE2L2, BMP7, CD36, CYGB, KDM3B, ATP7A, CAT, GSTM1, MGST2, GSTM2, GSTM3, PRDX4, SESN1, GSTO1, AKR7A3, MT2A, GPX1, TXN, CLIC2, NQO1, SESN2, FANCC, PXDN, PRDX1, ESD, SOD2, TP53INP1, GSTK1, PRDX2, MGST3, CCS, ADH5, PIM1, GSTZ1, RALBP1, OSCP1, TXNRD3, SLC22A18, ALB, NNT, SLC15A2, SLC22A5, GPX4, GPX7, ABCC2, GSR, GPX8, RDH11, APOM, NXN, UBIAD1, TXNRD1, AKR1A1, TXNDC17, GSTP1, HP, PXDNL, SOD1, ABCG2, SLC30A1, TXNRD2, PRDX3, PRDX5, PARK7, GPX3, APOE, PRDX6, MGST1
	GOBP_DEVELOPMENTAL_CELL_GROWTH	0.5928	0.538	0.998	0.024			183	CDK5, MACF1, GOLGA4, PPP3CB, MTOR, EIF2AK4, OLFM1, MAP1B, DPYSL2, TTL, COBL, DDX39B, USP9X, PPARA, RAB11A, AURKA, ABL1, SEMA6C, SEMA6B, CRABP2, SEMA4F, AKAP13, SIRT6, PLAA, CDH4, SEMA4B, DCLK1, SEMA3D, FLRT3, LAMB2, SEMA5B, SEMA4C, SEMA4G, SLIT1, SOX9, WNT5A, NDEL1, SEMA3E, AUTS2, SMAD7, DIP2B, ANAPC2, HDAC6, EDN1, GDI1, SRF, YY1, MUL1, GSK3A, RAB21, RGS2, LIMK1, RARG, BCL11A, MEX3C, MAP3K13, ZFYVE27, RGS4, DDR1, RUFY3, WNT3, SEMA6D, SEMA4A, RNF157, NIN, PAK1, PARP2, FGF13, ULK2, C9ORF72, SLIT3, NRCAM, PIN1, VEGFA, TNN, AKAP6, CTNNB1, EIF4G2, IQGAP1, DRAXIN, MAPT, HSP90AA1, NLGN3, CDK5R1, NKX6-1, ARHGAP4, SYT1, RND2, KIAA0319, VCL, DNM2, SLIT2, NEDD4L, APOE, GDF9, BDNF, APP, NRP1, ARIH2, MAP2K4, CDKL5, SYT4, POU4F2, DCC, CYFIP1, TGFBR2, SEMA3A, PLXNA3, SEMA3F, NRP2, RNF6, PLXNA4, CXCL12, TWF2, EPHA7, DSCAM, SEMA6A, ULK1, DBN1, MEGF8, TIAM1, POSTN, SEMA5A, RYK, IMPACT, SEMA3B, NTN1, SPP1, RIMS1, FN1, SHTN1, STK11, ALCAM, DBNL, DVL1, SMURF1, SPG11, RIMS2, SH3GL2, L1CAM, PTPRS, RTN4R, SLC9A6, KMT2D, ITSN2, FLRT1, CDKL3, GSK3B, SYT17, LLPH, SPAG9, DISC1, SIN3A, HSP90AB1, CTTN, PLXNA1, CACNG7, SEMA7A, TMEM108, WNT3A, WASF1, PDLIM5, G6PD, SORBS2, CTDP1, BMPR2, IST1, CXCR4, CPNE1, SLC23A2, PRKCZ, PRMT2, NDN, SYT2, LRP1, UNC13A, MAP2, RTN4, TRIM46, ISLR2, SEMA4D, ITGA4, SEMA3C
	GOBP_DEVELOPMENTAL_GROWTH_INVOLVED_IN_MORPHOGENESIS	0.5785	0.5587		0.0259			191	CDK5, MACF1, GOLGA4, PPP3CB, EIF2AK4, OLFM1, MAP1B, DPYSL2, TTL, COBL, USP9X, RAB11A, SPRY1, AURKA, SPRY2, ABL1, YAP1, SEMA6C, PTK7, SEMA6B, CRABP2, RDH10, SEMA4F, FGF10, SIRT6, PLAA, CDH4, SEMA4B, FGFR2, DCLK1, EXT1, SEMA3D, TNC, FLRT3, LAMB2, SIX4, SEMA5B, MED1, SEMA4C, SIX1, SEMA4G, BMP4, NKD1, SLIT1, SOX9, WNT5A, NDEL1, SEMA3E, AUTS2, DIP2B, ANAPC2, HDAC6, GDI1, SRF, FMN1, MUL1, KIF26B, SALL1, RAB21, LZTS2, LIMK1, RARG, BCL11A, MAP3K13, ZFYVE27, DDR1, RUFY3, WNT3, SEMA6D, SEMA4A, RNF157, NIN, PAK1, FGF13, ULK2, C9ORF72, SLIT3, NRCAM, VEGFA, TNN, SFRP1, CTNNB1, EIF4G2, IQGAP1, DRAXIN, MAPT, CSF1, HSP90AA1, NLGN3, CDK5R1, NKX6-1, ARHGAP4, SYT1, RND2, KIAA0319, VCL, DNM2, SLIT2, NEDD4L, WNT7B, APOE, BDNF, APP, LRP6, EPB41L5, NRP1, TRIM28, CDKL5, SYT4, POU4F2, DCC, CYFIP1, TGFBR2, SEMA3A, PLXNA3, SEMA3F, NRP2, RNF6, PLXNA4, CXCL12, TWF2, EPHA7, DSCAM, SEMA6A, ULK1, DBN1, MEGF8, TIAM1, POSTN, SEMA5A, RYK, IMPACT, SEMA3B, NTN1, SPP1, RIMS1, FN1, SHTN1, STK11, ALCAM, DBNL, DVL1, SMURF1, SPG11, RIMS2, SH3GL2, L1CAM, PTPRS, RTN4R, SLC9A6, ITSN2, FLRT1, CDKL3, GSK3B, SYT17, LLPH, SPAG9, DISC1, SIN3A, SFRP2, HSP90AB1, CTTN, PLXNA1, CACNG7, SEMA7A, TMEM108, WNT3A, WASF1, S1PR1, BMPR2, IST1, MAGI2, NOTCH1, CXCR4, CPNE1, SLC23A2, PRKCZ, NDN, KDM5B, SYT2, LRP1, UNC13A, MAP2, MED12, RTN4, TRIM46, ISLR2, BIN3, SEMA4D, ITGA4, SEMA3C
	GOBP_DIRECT_OSSIFICATION	0.6102	0.792		0.041			6	MN1, AXIN2, FGF18, MMP2, COL1A1, GIT1
	GOBP_DIVALENT_INORGANIC_CATION_HOMEOSTASIS	0.6789	0.8353	0.2127	0.0016		1	258	LPAR6, CD36, LPAR4, DMPK, TPCN1, TPT1, CIB2, CDH23, HTT, WNT5A, ATF4, RYR3, TMEM38A, NMU, EDN1, BAK1, EDNRA, GSTM2, GSTO1, HERPUD1, SLC10A7, DIAPH1, ADM, ADRA1B, ATP2A2, PDE4D, TRPM4, AVPR1A, RYR2, NPY2R, TMEM38B, SLC1A1, STIM2, CAMK2N1, MCOLN1, IBTK, BCL2, TRPC3, GPR157, ADCY8, CALM1, AKAP6, CALM2, CALM3, DMD, EGFR, F2RL1, PRNP, SNCA, THY1, DRD2, CHRNA10, TFAP2B, STIM1, TRIM24, PKD1, MCU, S1PR3, CHD7, CALB1, ITGAV, RYR1, HMGB1, LYN, SLC24A4, GOT1, CXCL12, STC2, PLCE1, ATP7B, CACNB3, GNA13, SLC24A3, CLN3, PKD2, ADCY5, RIC3, TMEM64, PDPK1, PLCG1, SWAP70, CHRNA7, CD24, ITPR2, TRPV3, TMEM203, DDIT3, ATP2C1, NMB, TMEM165, RASA3, ATP13A1, TRPC1, STC1, GRINA, GNG3, RMDN3, ATP13A3, PLCG2, EDNRB, FYN, PTK2B, ITPR1, MCHR1, SLC30A7, LIME1, CXCR4, NOL3, P2RY1, ATP2A3, CX3CL1, GJA1, ANK3, PRKCB, SLC8A1, SLC39A10, SRI, CAMK2D, CAV1, PTGFR, CDK5, HCRTR2, ATG5, CACNA1A, PDGFRA, PTH1R, ATP2B4, BOK, LETM1, SLC25A27, SLC8B1, SLC41A1, GIPR, PML, ABL1, CNNM4, CNNM2, TRPM7, IMMT, PDZD8, SLC35G1, ATP2B1, C19ORF12, SLC8A2, SLC8A3, FIS1, YWHAE, GPER1, ACKR3, GRIK2, SLC30A4, BNIP3, TMBIM6, VAPB, SLC39A14, SLC39A8, KCTD17, MT2A, ATP1A2, ATP2A1, PRKCE, CLIC2, JPH1, JPH4, AFG3L2, F2R, HSP90B1, OXTR, FKBP1A, ANXA6, BCAP31, GRM1, P2RX3, GRIA1, CNR1, GRIN2B, FKBP1B, FAM155B, GRIN2C, TRPC4, NCS1, FAM155A, SV2A, MICU1, ATP1B1, CALB2, TMEM178A, MICU2, MICU3, PRKACA, CACNA1C, MCUR1, FGF2, SLC25A23, SMDT1, HEXB, CEMIP, ATP6V1B1, JPH2, TMTC2, TPCN2, CAV2, OPRL1, TMTC4, RAP1GDS1, ANK2, P2RX4, PACS2, KCNK3, ABL2, CACNA2D1, CACNB2, LPAR2, APOE, GRM5, APP, LRP6, TMCO1, UBASH3B, CCDC47, WFS1, PSEN1, BAX, DLG4, STOML2, SNX10, SPPL3, CDH5, ADORA1, ATP13A2, GNB1, SMAD3, SLC24A1, DISC1, TAC1, TGM2, SLC30A9, SLC30A5, JAK2, CALR, SLC39A7, PKHD1, SLC39A13, S1PR1, SLC39A6, FZD9, THADA, LPAR1, ITPR3, CORO1A, HAP1, AP3B1, AP3D1, ADCYAP1, LRP1, SLC30A1, CHERP, NPTN
	GOBP_ELECTRON_TRANSPORT_CHAIN	0.7713	0.8273	0.5718	0.0013	0.9179	1	146	NDUFAF1, ASPH, CCNB1, AKR1B1, CDK1, CYCS, MT-ND2, NDUFS1, NDUFS3, GPD2, NDUFS4, CYB5B, ME1, ME2, DGUOK, AOC2, GLDC, ALDH2, DHRS3, AKR7A3, PINK1, NQO2, GLRX2, ETFA, ETFB, ETFDH, NDUFA11, PPARGC1A, BID, NDUFA2, MT-ND6, NDUFA1, SDHA, LOXL2, NDUFA3, SDHB, NDUFA5, NDUFA6, NDUFA13, NDUFA7, NDUFA8, NDUFA10, NDUFB1, NDUFB2, NDUFB3, NDUFB4, NDUFV2, NDUFB5, POLG2, NDUFB6, NDUFB7, COX7A2, NDUFB8, TAZ, IDH3B, NDUFB9, NDUFB10, GSR, NDUFC1, COX7A2L, NDUFC2, SDHAF2, NDUFS2, NDUFV1, NDUFS5, SDHC, NDUFS6, SDHD, NDUFV3, NDUFB11, SNCA, SLC25A13, SLC25A22, SLC25A18, NDUFA12, MT-CYB, AOX1, NDUFAF2, NOX4, QDPR, IMMP2L, CYB5A, SCO2, MT-ND5, PHGDH, NDUFA4L2, NDUFAB1, MYBBP1A, COX4I1, UQCR11, COX5B, COX6A1, COX6B1, CYC1, COX6C, COA6, COX7B, GHITM, MT-ND4L, COX7C, CHCHD2, COX8A, COX10, SRD5A1, COX15, HSD17B6, MT-CO1, MT-CO2, MT-CO3, NDUFA4, FDX1, COX5A, SLC25A12, MT-ND3, P4HA2, UQCRQ, DEGS1, ADH5, AKR7A2, UQCRFS1, UQCC3, DNAJC15, COX11, AKR1A1, CIAPIN1, NDUFA9, GLRX, UQCR10, DLD, NDUFS7, COQ9, ISCU, UQCRHL, MT-ND1, MT-ND4, NDUFS8, AIFM2, SURF1, UQCRB, ALDH4A1, UQCRC1, UQCRC2, UQCRH, PARK7, CYB561, RDH16
	GOBP_EMBRYO_IMPLANTATION	0.7439	0.907		0.0002		1	32	PCSK5, TRIM28, LIF, DDR1, SMURF2, TGFBR2, SYDE1, CALR, STC1, TRO, RECK, AGO2, VEGFA, STC2, PRLR, VMP1, TPPP3, EMP2, SPP1, SOD1, BSG, ACVR1B, UBE2Q1, POLR1B, ARHGDIB, TIMP1, GJA1, C1QBP, MMP2, IGFBP7, RPL29, PPARD
	GOBP_EMBRYONIC_CRANIAL_SKELETON_MORPHOGENESIS		1		0.0414			35	SETD2, PRRX1, SMAD2, MTHFD1L, TULP3, PDGFRA, MTHFD1, TGFBR2, NDST1, TWIST1, EIF4A3, WNT9B, RDH10, FGFR2, MMP14, SIX4, GNAS, SIX1, BMP4, TFAP2A, IRX5, SLC39A1, NIPBL, HOXA2, TGFBR1, MMP16, TGFB3, SMAD3, CHST11, IFT140, PAX5, MED12, GLI3, TBX1, WDR19
	GOBP_ENDOCARDIAL_CUSHION_DEVELOPMENT	0.6602	0.5445	1	0.0014		1	30	MSX1, RBPJ, BMP7, SNAI1, ACVR1, TGFBR2, TWIST1, ROBO1, HEYL, BMPR2, BMP4, BMP5, SOX9, NOG, HEY1, NOTCH1, RBM24, BMP2, SMAD4, JAG1, TGFBR1, ISL1, TGFB2, ROBO2, SNAI2, BMPR1A, DCHS1, ERBB3, CRELD1, MDM4
	GOBP_ENDOCARDIAL_CUSHION_MORPHOGENESIS	0.6789	0.4836		0.0308		1	24	BMP5, SOX9, NOG, HEY1, MSX1, NOTCH1, RBPJ, BMP2, BMP7, SNAI1, ACVR1, SMAD4, TGFBR2, TWIST1, ROBO1, TGFBR1, ISL1, TGFB2, ROBO2, SNAI2, BMPR1A, DCHS1, HEYL, MDM4
	GOBP_ENDOCHONDRAL_BONE_MORPHOGENESIS	0.4762	0.5487		0.0334			39	ZMPSTE24, BMPR1B, AXIN2, COL2A1, COL27A1, ANXA6, TGFBR2, COL1A1, STC1, THBS3, CSGALNACT1, ALPL, PEX7, SMPD3, MEF2C, MMP14, EXT1, EXT2, FOXC1, BMPR2, GNAS, TRIP11, BMP4, SOX9, SERPINH1, IFT80, NAB2, NPPC, MEF2D, INPPL1, NAB1, BMP6, MMP16, FGF18, TSKU, RARB, FGFR3, RARG, SHOX2
	GOBP_ENDOMEMBRANE_SYSTEM_ORGANIZATION	0.6627	0.7425	0.737	0.0411		1	383	ZMPSTE24, TRAM1L1, NEK6, TRAM1, LPIN1, TRAM2, CTDNEP1, CNEP1R1, PLK1, VRK1, CCNB1, CCNB2, BLOC1S3, NEK9, CDK1, DMPK, EPB41L3, CHMP1A, PLA2G3, MAP2K1, RAB1A, RAB27A, REEP6, SMPD1, RAB11A, MPP5, LEMD3, HTT, SPAST, NDEL1, SQSTM1, UBXN2B, VPS33B, NSFL1C, TBPL1, TMEM38A, PRX, VPS37A, VPS37D, VPS28, CDC42, ABCA7, TMEFF2, EMC8, VPS37C, EMD, EMC1, VPS37B, EMC10, EMC9, MVB12A, EMC4, VPS11, EMC3, EMC7, TMEM127, EMC6, EMC2, WHAMM, STX5, RTN3, ATP2A2, USO1, ZFYVE27, RAB3GAP1, REEP3, ARL6IP1, RAB18, RAB3GAP2, ATL3, ATL1, TMEM33, ATL2, REEP1, TMEM38B, REEP4, DNAJC13, VPS4A, BCAS3, CHMP3, TMED9, SNX3, GOLPH3L, CLCN3, LMAN1, UGCG, ASAP1, MAPK15, GSN, PPP2CA, PPP2R1A, ANKLE2, PRKCD, FER1L6, SOD1, CHMP1B, JAGN1, PRMT5, STK25, ZNF385A, RFX2, LMAN2, CCDC136, TMED1, NDRG1, SEC23IP, DNM2, ZNF501, DYNC2H1, ACRBP, LYSMD3, PLK3, TANGO2, MAPK1, CSNK1A1, MAPK3, TMED4, GOLGA8A, PLEKHM2, CAMSAP2, FAT4, SYNE1, TMED3, PTPRN, SYT11, COG4, TMF1, GORASP2, FBXW8, GOLGB1, TOR1AIP1, KIFC3, SYT4, FAM174B, GOLPH3, GOLGA8B, TMED7, SPTBN5, STX18, DYM, DNAJC28, USP8, ANO6, STX17, COG2, TOR1B, PI4K2B, PI4K2A, GOLGA2P5, AKT2, ATP8B2, LEMD2, ARHGAP21, CAMSAP3, SCARB2, RAB2A, TRAPPC11, RBSN, CHMP7, ZFP69B, SGTA, SURF4, COG3, GOLGA8H, VPS51, YWHAZ, BAG6, LMAN2L, VMP1, COG1, TJAP1, MMGT1, PDE4DIP, GOLGA5, BAG5, CUL7, CORO1C, TMED2, ARL1, CLN3, SEC61A1, LMNA, SHTN1, GBF1, RAB7A, MYRF, ARFGEF2, PRKD1, EXOC8, LAPTM4B, SYP, TOR1A, AKAP8L, STX4, PTEN, MYOF, DYSF, SLC9A3R1, FER1L5, EIF2AK3, TLCD1, COL5A1, STX2, SNX9, SUN2, TLCD2, FNBP1L, BNIP1, DNM1, IST1, NEMP1, SNX33, TMEM43, CXCR4, AR, TMEM170A, LYST, RAB5B, ANK3, USP6NL, DCTN1, UBXN2A, PRKCB, RTN4, VPS36, OBSL1, CAV1, NUP93, SH3TC2, RAB29, GORASP1, CLU, SNX19, BAIAP3, BLZF1, MTSS1, CHMP2A, PLSCR1, SERP1, SYNGR1, TMEM9, CHMP6, NPLOC4, VPS25, GPER1, CREB1, PPP2R2A, ABCD1, ALS2, ABCD2, LRRK2, RAB30, VAPB, VPS4B, RNF26, ARFGEF1, TGFB2, CHMP4A, WASH3P, F2R, BLOC1S2, ARV1, MYH9, ANXA6, ZBED3, SYTL4, CHMP2B, ANO4, LAMTOR1, HOOK2, PLEKHJ1, ANO3, SEC16A, CHMP4B, HOOK1, TMCC1, CHMP5, SH3GLB1, ABCA1, VPS18, VTA1, AKTIP, AKT1, EHD3, FAM160A2, HOOK3, MIA3, TSG101, TRIP11, NUP155, PACSIN2, PARP11, WASL, SUN1, SEC31A, SEC31B, SYT7, CAV2, AKAP9, FER1L4, XKR4, SYNGR2, XKR6, XKR7, RNF112, AQP11, XKR5, BIN1, PLSCR4, ANK2, ESYT1, ESYT2, MOSPD3, PDCD10, SERPINE2, BAIAP2, PRKCA, OPTN, STX6, VTI1A, BAIAP2L1, CCDC47, GOLGA2, MYO18A, TARDBP, TMED5, FHDC1, VAMP4, SNF8, STX16, SMPD4, RAB22A, GCC2, RILP, HUWE1, BANF1, TRAPPC8, HACE1, MAP2K2, SPTBN1, RAB10, ATP10A, RAB38, TOR1AIP2, XKR8, SNX10, GET4, ARHGEF7, UBL4A, STAM2, TRAPPC12, STAM, HGS, CLASP2, SH3GL2, CLASP1, PACSIN3, DEGS1, SYNJ1, CRB1, LPCAT3, PAFAH1B1, ZW10, PDCD6IP, BLOC1S1, REEP5, POLR2M, TMED10, CSNK1D, DTNBP1, FLOT1, GAK, TBC1D20, REEP2, RAB33B, MICALL1, COG7, OSBPL2, AP3B1, AP3D1, RAB3A, BIN3, VCPIP1
	GOBP_ENDOPLASMIC_RETICULUM_CALCIUM_ION_HOMEOSTASIS	0.4909		0.9766	0.0245		1	24	ITPR1, TMCO1, CCDC47, WFS1, PSEN1, TGM2, BCAP31, TMBIM6, TMTC4, RAP1GDS1, BAX, BAK1, KCTD17, HERPUD1, BCL2, PML, PACS2, ATP2A1, GRINA, CAMK2D, ATP2A2, FIS1, THADA, APP
	GOBP_ENDOPLASMIC_RETICULUM_TO_GOLGI_VESICLE_MEDIATED_TRANSPORT	0.7154	1	0.5746	0.0176	1	1	174	ANK1, GORASP1, BET1L, DCTN2, IER3IP1, ARF1, PPP6C, RAB1A, YIF1A, CREB3L2, TRAPPC2B, TEX261, SEC22A, SPAST, CNIH4, RNF139, WHAMMP3, YIPF5, CUL3, PDCD6, YIF1B, PEF1, SEC22C, VAPA, HYOU1, NRBP1, TMEM115, LRRK2, VAPB, ARCN1, CAPZA1, ERGIC2, ERGIC3, ERGIC1, SCFD1, BET1, VTI1B, WHAMM, STX5, USO1, SEC22B, GOSR2, ARFGAP3, BCAP31, TMED9, SAR1B, SORL1, ARFGAP2, DCTN6, GRIA1, DYNC1H1, SEC16A, ARFGAP1, LMAN1, SEC13, MAPK15, MIA3, TRIP11, SEC24B, SEC23B, SEC23A, SEC24A, SERPINA1, SEC31A, SCAP, SEC31B, MPPE1, SAR1A, SEC24C, SEC24D, ANK2, RANGRF, LMAN2, TMED1, SEC23IP, CD59, DYNLL1, TMED4, DYNLL2, TMED3, ACTR10, COG4, VTI1A, GOLGA2, GOLGB1, TMED5, COG5, TMED7, COPE, NRBP2, SPTBN5, STX18, COPA, CNIH2, DCTN4, COPB1, STX17, COG2, SPTBN2, COPZ1, TRAPPC8, CAPZA2, COPG1, COPG2, SPTBN1, TRAPPC3, COPZ2, TRAPPC11, COG6, TRAPPC10, COG3, COG8, VAMP7, NAPA, LMAN2L, COPB2, COG1, GOSR1, TMED2, ARF4, PGAP1, INSIG1, CTAGE3P, GBF1, TRAPPC12, CAPZB, KDELR1, KDELR2, KDELR3, PROS1, SPTAN1, DYNC1LI1, RINT1, ACTR1A, CTSC, DCTN3, BCAP29, DYNC1I2, GAS6, GOPC, ZW10, DYNC1I1, DYNC1LI2, DCTN5, YKT6, PREB, CNIH1, TFG, TRAPPC6B, TRAPPC5, COL7A1, CNIH3, PPP6R1, TMED10, ANKRD28, CSNK1D, TRAPPC4, TRAPPC6A, TRAPPC2L, PPP6R3, KLHL12, TRAPPC1, TRAPPC2, RAB1B, TBC1D20, TRAPPC9, MCFD2, COG7, GAS1, VCP, ANK3, DCTN1, F8, NSF
	GOBP_ENDOPLASMIC_RETICULUM_UNFOLDED_PROTEIN_RESPONSE	0.7664	0.7896	0.979	0.0091		1	112	BCL2L11, NFE2L2, PARP16, CDK5RAP3, BOK, PIGBOS1, YIF1A, CREBRF, EXTL1, RNF175, EXTL3, RNF121, RHBDD2, EXTL2, SERP1, CREB3L2, FICD, ERMP1, EP300, SERP2, SHC1, PTPN1, HDGF, GFPT1, PPP1R15A, WIPI1, ATF4, NCK1, NCK2, HYOU1, BAK1, VAPB, ABCA7, HERPUD1, ERN1, GSK3A, HSP90B1, GOSR2, TMEM33, ZBTB17, PIK3R1, DDX11, FKBP14, EDEM1, EIF2S1, ARFGAP1, ACADVL, CLGN, DNAJB9, PTPN2, STUB1, SEC31A, TMTC4, ADD1, TATDN2, TPP1, CCND1, WFS1, MBTPS1, DNAJB11, CTH, BFAR, CREB3, BAX, SRPRB, DAB2IP, DDRGK1, SYVN1, TLN1, PPP2R5B, CUL7, SSR1, TMED2, CREB3L4, TBL2, AMFR, LMNA, KLHDC3, UFL1, CANX, DERL1, DERL3, ATF6B, KDELR3, ATF6, HERPUD2, HSPA5, TSPYL2, MBTPS2, MYDGF, DDIT3, CXXC1, ATP6V0D1, DNAJC3, PDIA6, PDIA5, CALR, EIF2AK3, YOD1, PPP1R15B, PREB, COPS5, DERL2, XBP1, CCL2, ASNS, VCP, CTDSP2, DCTN1, CREB3L1, PLA2G4B, ATF3
	GOBP_ENDOTHELIAL_CELL_MIGRATION	0.8646	0.9088		0.0075			158	ID1, NFE2L2, ETS1, KLF4, SIRT1, PROX1, ATP2B4, LGALS8, WNT7A, PTP4A3, SPRED1, PATZ1, ABL1, PRCP, SASH1, GIPC1, RHOA, PIK3R3, BMP4, GRN, WNT5A, CSNK2B, PDCD6, PIK3CB, EDN1, SRF, EMC10, TGFB1, AAMP, STARD13, CORO1B, MYH9, NR4A1, RGCC, BCAS3, SEMA4A, GADD45A, MECP2, PLEKHG5, GREM1, LOXL2, SCARB1, PDGFB, ROBO1, VEGFA, VEGFC, EFNA1, AKT1, FGF2, MIA3, PIK3CA, NUS1, HDAC7, FSTL1, PXN, ANXA3, LPXN, PIK3C2A, BMPER, TGFBR1, P2RX4, RAC1, ZNF580, JUP, PTN, ADAM17, MIR2355, SLIT2, PDCD10, VASH1, NF1, PTK2, DLL4, APOE, SYNJ2BP, PTPRM, SPARC, NRP1, PRKCA, NR2F2, SCG2, ATOH8, KRIT1, ZC3H12A, HMGB1, NRP2, ANGPT2, LGMN, DAB2IP, DCN, CDH13, ADGRA2, FBXW7, RAB13, SEMA5A, RHOB, ITGB1BP1, CDH5, EGR3, EPHB4, FGFR1, HSPB1, MIR30A, PDPK1, PRKX, PLCG1, PRKD1, CYP1B1, MAP2K3, MAP2K5, SP1, GPI, FGF18, GPX1, HMOX1, AKT3, THBS1, FLT4, PLXND1, RIN2, RRAS, SH3BP1, CCBE1, EPHA2, PTEN, SMOC2, CALR, STC1, EGF, EFNB2, PIK3CD, HIF1A, PAXIP1, ADAMTS9, ANGPT1, MEF2C, BCAR1, CIB1, PLK2, SRPX2, BMPR2, MAP3K3, AMOT, GPLD1, RHOJ, PTK2B, HDAC9, NOTCH1, EMP2, ROCK2, CARD10, TMSB4X, ANXA1, SERPINF1, PRKD2, FOXP1, HDAC5, GLUL
	GOBP_ENDOTHELIAL_CELL_PROLIFERATION	0.9051	1		0.0079		1	97	MTOR, SIRT1, IGF2, PROX1, SIRT6, BMP4, WNT5A, PPP1R16B, PDCD6, F3, ERN1, EMC10, MIR130A, APLN, NR4A1, RICTOR, RGCC, IL12A, LOXL2, SCARB1, PDGFB, VEGFA, VEGFC, AKT1, FGF2, CAV2, BMPER, MDK, TGFBR1, ZNF580, THBS4, PGF, ADAM17, MIR2355, VEGFB, PDCD10, VASH1, NF1, DLL4, APOE, SYNJ2BP, PTPRM, SPARC, NRP1, PRKCA, NR2F2, SCG2, PDCL3, EGFL7, ATOH8, AGGF1, KRIT1, THAP1, AIMP1, HMGB1, NRP2, CXCL12, CDH13, SEMA5A, BMP2, ITGB1BP1, DLG1, EGR3, FGFR1, STAT1, PDPK1, PRKX, PLCG1, PRKD1, BMP6, SP1, HMGB2, HMOX1, AKT3, THBS1, FLT4, ARNT, MYDGF, VASH2, NRAS, RPTOR, EPHA2, EGF, PIK3CD, HIF1A, MEF2C, MMP14, BMPR2, ECM1, NRARP, SULF1, CCL2, NGFR, PRKD2, GJA1, CAV1, ITGA4
	GOBP_ENERGY_COUPLED_PROTON_TRANSMEMBRANE_TRANSPORT_AGAINST_ELECTROCHEMICAL_GRADIENT	0.6802	0.4734		0.0481		0.9225	5	MT-ND4, MT-CO1, MT-CYB, MT-ND5, NDUFS7
	GOBP_ENERGY_DERIVATION_BY_OXIDATION_OF_ORGANIC_COMPOUNDS	0.887	1	0.5345	0.0134	1	1	232	PHKA1, PHKA2, SORBS1, PHKB, AGL, MTOR, PPP1CC, ESRRB, NDUFAF1, PPP1R1A, PASK, PPP1R2, GBE1, PGM2L1, PYGB, GYG1, PYGM, CCNB1, GYS1, STK40, IGF2, CDK1, IRS1, PGM1, PPP1R3C, PGM2, MT-ND2, NDUFS1, NDUFS3, DYRK2, GPD2, NDUFS4, IRS2, MDH1B, GYG2, FH, PPP1R3F, MDH1, PPP1R3E, MDH2, ME2, EPM2AIP1, GFPT1, UGP2, TREX1, GFPT2, DGUOK, PRDM16, IDH2, PYGL, NDUFA11, OPN3, PANK2, PPARGC1A, MT-ND6, NDUFA1, SDHA, NDUFA3, SDHB, NDUFA5, NDUFA6, NDUFA13, SUCLG2, PRELID1, NDUFA7, NDUFA8, NDUFA10, NDUFB1, NDUFB2, NDUFB3, NDUFB4, NDUFV2, NDUFB5, CALM1, POLG2, CS, NDUFB6, NNT, NDUFB7, IDH3A, NDUFB8, TAZ, IDH3B, NDUFB9, IDH3G, NDUFB10, NDUFC1, ACO2, COX7A2L, NDUFC2, SDHAF2, NDUFS2, PIK3CA, DHTKD1, NDUFV1, OGDHL, NDUFS5, SDHC, NDUFS6, SDHD, NDUFV3, FAHD1, SUCLG1, NDUFB11, SNCA, SUCLA2, NDUFA12, INPP5K, NFATC4, SCO2, MT-ND5, HMGB1, PHKG2, PPP1CA, PPP1CB, AKT2, PPP1R3D, TIGAR, PPP1R3B, NDUFAB1, GHITM, CHCHD2, MYC, SLC25A12, GSK3B, RB1CC1, SLC25A14, SDHAF4, UQCRFS1, UQCC3, HIF1A, LYRM7, DNAJC15, INSR, NDUFA9, MTFR2, UQCR10, DLD, NDUFS7, COQ9, UQCRHL, MT-ND1, COQ10B, MT-ND4, NDUFS8, AIFM2, MTFR1L, COQ10A, SURF1, UQCRB, UQCRC1, UQCRC2, UQCRH, MTFR1, NR4A3, ME3, NR1D1, LEPR, CYCS, PDHA1, PDHB, IL6ST, CAT, PER2, SHMT2, BNIP3, TRAP1, GSK3A, PINK1, ETFA, ETFB, ETFDH, BID, NDUFA2, IDE, ACADVL, AKT1, SLC25A23, GNAS, SLC25A13, TP53, SLC25A22, SLC25A18, MT-CYB, PNPT1, IMMP2L, SIRT3, FXN, DLAT, ADGRF5, ENPP1, MYBBP1A, COX4I1, UQCR11, COX5B, SLC25A25, COX6A1, COX6B1, CYC1, COX6C, COA6, COX7B, MT-ND4L, COX7C, CISD1, COX8A, NOA1, COX10, COX15, MT-CO1, MT-CO2, MT-CO3, NDUFA4, COX5A, DLST, OGDH, MT-ND3, IREB2, ACO1, UQCRQ, IDH1, MRAP2, PID1, OXA1L, GAA, BLOC1S1, ISCU, VCP, PARK7, GNMT, KHK, PRKAG2
	GOBP_ENTRY_INTO_HOST	0.6649		0.8633	0.002			96	AXL, PVR, ITGAV, CDK1, KPNA3, TRIM25, CDHR3, SCARB2, PLSCR1, SMPD1, UVRAG, EFNB3, CTNND1, EXOC7, P4HB, GRB2, TRIM21, EXOC2, CBLL1, PHB, LGALS9, PPIA, LDLR, TNFRSF14, BSG, ICAM1, CD81, NCAM1, DYNLT1, MID2, ITGB5, LY6E, TRIM68, TRIM62, TRIM26, TRIM8, TRIM11, ITCH, CLDN1, IFITM1, TRIM5, ZNF639, DAG1, ITGA2, TFRC, SLC20A2, TYRO3, SNX3, EPHA2, GAS6, XPR1, SCARB1, IDE, EFNB2, FUCA2, LAMP1, SRC, SLC1A5, VPS18, CBL, CTNNB1, SLC52A2, GSN, CXADR, EGFR, SELPLG, HYAL1, HSPA1A, LGALS1, HSPA1B, HYAL3, CTSL, HYAL2, PIKFYVE, HS3ST5, EPS15, TPCN2, TRIM22, SIVA1, RPSA, CAV2, PTX3, CXCR4, NPC1, IFITM3, CD46, IFITM2, TRIM27, WWP2, WWP1, ITGB1, ITGA5, CAV1, NUP153, F11R, NRP1
	GOBP_EPIDERMAL_GROWTH_FACTOR_RECEPTOR_SIGNALING_PATHWAY	0.6768	0.6249		0.041			94	NEU3, SNX6, PSEN1, RNF115, SOS1, RNF126, DAB2IP, CBLB, SPRY1, SPRY2, ABL1, CDH13, HIP1, PLCE1, SHC1, SOCS4, ADRA2A, ERRFI1, FBXW7, PTPN12, CHMP6, HIP1R, GRB2, VPS25, ZGPAT, GPRC5A, GPER1, ITGA1, SOX9, ARF4, MVP, NUP62, ARHGEF7, SOCS5, KIF16B, STAM2, ADORA1, SH3KBP1, RAB7A, EPS15L1, STAM, NCK2, AFAP1L2, HGS, PDPK1, PLCG1, CDC42, SH3GL2, HBEGF, TGFB1, MVB12B, SHKBP1, MVB12A, EFEMP1, PLAUR, PTPN11, SNX5, PIK3R1, DOK1, CCDC88A, RPS6KA5, EGF, PTPRJ, SRC, ARAP1, EPN1, GAB1, SHC3, CBL, BCAR1, AKT1, IQGAP1, BCAR3, RASSF2, EGFR, PIK3CA, TSG101, DUSP3, DGKD, PTK2B, BRAF, PTPN2, EPS15, NEURL1, HAP1, PIK3C2A, PTPN3, WDR54, FER, ADAM17, IFI6, RHBDF1, REPS2, PTK2
	GOBP_EPITHELIAL_CELL_DIFFERENTIATION	0.6636	0.9209		0.0316			381	PAX6, LIF, CDH3, TDRD7, BMP7, MAF, SIPA1L3, BFSP1, ANXA4, KLF4, ETV4, KAZN, CDK1, WNT7A, JAG2, KRT10, MAP2K1, THRA, MIR18B, SPRY1, SPRY2, SPRED1, YAP1, SPRED2, SPRED3, FGF10, FGFR2, LAMB2, RHOA, PELO, MED1, SIX1, BMP4, SOX9, WNT5A, TMEM231, PPP1R16B, GDF7, PKP4, SAFB2, CEBPB, SAV1, THRB, CASP3, HNRNPH3, ICAM1, ATF4, SFRP4, CBFA2T2, GSTM3, CASP6, CDC42, CITED1, SGPP1, SALL1, SPINK5, FOXJ1, FOSL2, RARB, RDX, FOXJ2, PSAP, RARG, CCM2, CAPNS1, PDE4D, B4GALT1, TMEM38B, OPN3, ARNTL, COL15A1, ID2, WDR77, ARHGEF26, HSD17B4, CAPN1, EDF1, NPY, GREM1, DLL1, PDGFB, LATS1, TOLLIP, RAP2C, ONECUT1, SRC, VEGFA, PTCH2, SCRIB, UGCG, ONECUT2, CDH2, CTNNB1, IQGAP1, F2RL1, TMEM79, FSTL1, BAD, ZFP36, SOD1, EZR, DNASE1L2, PDZD7, JAG1, NKX6-1, DAB2, EZH2, WWTR1, GLI1, ID3, PCNA, HES5, ADD1, S1PR3, ASCL1, TNFRSF1A, WNT7B, S1PR2, E2F4, PIH1D1, TPP1, FAT4, TAGLN2, MYO6, TGM1, NRP1, CCND1, DLG5, STAT5B, RAP1B, SDC1, TAF10, SOX4, SLC7A11, AKT2, SERPINE1, IFT74, TIGAR, CAMSAP3, PCK2, PPHLN1, ERBB4, BTG1, TST, FZD2, FLNA, GRHL1, PERP, BDH2, ERCC2, NEUROD1, BASP1, OSR1, OPHN1, SMAD4, AHI1, ABCA12, WNT4, STAT1, MAFG, MYCL, MYO9A, SCUBE1, PDPK1, PRKX, ZEB1, VEZF1, SPINT2, PTPRS, KIAA1109, KLF7, FEM1B, CD24, ABI2, GPX1, GSK3B, ARID4A, CBR1, NFIB, AKR1C2, GSTK1, PODXL, AIMP2, SKIL, AKR1C1, STK4, TGFB1I1, CTSV, SH3BP1, ACVR1, ALDOC, TAGLN, EPHA2, STC1, SLC9A3R1, FRZB, YIPF6, PTCH1, GDNF, HIF1A, WNT9B, E2F7, E2F8, MEF2C, ASAH1, HEY1, MAGI2, NOTCH1, ROCK1, ROCK2, CXCR4, CPT1A, ANXA1, ANXA7, AR, LGALS3, PLS1, PTPRO, RILPL2, FRS2, COL4A1, RILPL1, CLIC4, FOXB1, KDM5B, MAFF, CAV1, RUNX1, NR5A2, MSN, CBFB, COL18A1, ID1, PPL, TYMS, IL31RA, PROM1, AKR1B1, MTSS1, ZDHHC7, SOX11, PROX1, FAM20C, RAPGEF2, IL6ST, ABL1, SOX8, PTK7, CPS1, EXT1, SMO, FOXC1, WNT5B, DSC3, RAPGEF3, PALLD, KLF5, LRTOMT, PLK4, PLOD3, CREB1, CTSK, FURIN, TRIM16, INSM1, GSK3A, NOTCH4, SRSF6, CLDN1, ZBED6, ITGA2, PKP2, USH2A, KRT18, VIM, HEG1, MYO1E, KLF15, BCCIP, DNPH1, EXPH5, CCDC88C, BCL11B, ACADVL, CNN3, AKT1, NRG1, FGF2, PLCB1, TSG101, BMP5, TPRN, NCOA3, SEC24B, FN3K, CTSL, ZDHHC21, ACTA2, CTSB, DSC2, DSG2, APOLD1, KDM6B, PGK1, VCL, JUP, PTN, CCDC78, PDPN, CEP152, F11R, EPB41L5, SLC4A7, NR2F2, ATOH8, CEP63, RBPJ, NOTCH2, NTRK1, ERCC3, RAB10, HES1, BCR, FZR1, PIP5K1A, ERRFI1, RAB13, FZD7, TRIOBP, MARVELD2, BMP2, FASN, NF2, PCSK6, ZFP36L1, CDH5, ASXL1, MIR125B1, CD109, PDE2A, RHEB, ADAM9, BMP6, TJP1, MYADM, SMAD3, CLDN5, TJP2, INTU, WDPCP, AJAP1, CYP26B1, TBX1, NPHS1, ZNF703, LAMA1, NUMA1, RAPGEF1, PKHD1, IKBKB, RAP1A, KEAP1, SHARPIN, S1PR1, IFT20, HYDIN, BMPR2, ACVR2B, SHROOM3, CDKN1A, POU3F1, TXNIP, ATRX, CLOCK, VDAC1, RFX3, MYD88, CDK6, HDAC1, HDAC2, WNT10B
	GOBP_EPITHELIAL_CELL_PROLIFERATION	0.7681	0.7223		0.035		1	256	COL8A1, MTOR, CDH3, IGF2, WNT7A, MAP2K1, YAP1, FGF10, FGFR2, SIX4, MED1, FST, SIX1, BMP4, GRN, SOX9, WNT5A, PPP1R16B, PDCD6, CEBPB, SAV1, PYGO2, NCSTN, RPS6KA1, CDC42, ERN1, EMC10, TGFB1, HGF, MIR130A, BMPR1A, PPARD, B4GALT1, CDKN1C, RICTOR, MCC, WDR13, ID2, WDR77, TGFBR3, BTRC, SOX2, CDC73, SCARB1, PDGFB, VEGFA, VEGFC, SFRP1, HRAS, EGFR, TINF2, BAD, ZFP36, TNFAIP3, NKX6-1, MDK, TGFBR1, GLI1, THBS4, HES5, MAPK1, B2M, TGM1, NRP1, PTPRN, CCND1, EGFL7, IFT172, AGGF1, THAP1, STXBP4, IFT52, IFT57, WDR48, HMGB1, IFT74, IGFBP3, CXCL12, DAB2IP, FBXW7, ATP7A, OSR1, ITGB1BP1, MYC, FGFR1, STAT1, PDPK1, PRKX, PLCG1, PRKD1, SP1, LAMB1, GPX1, SNAI2, HMGB2, HMOX1, AKT3, NFIB, SFRP2, MYDGF, NRAS, RB1, CDKN2B, RPTOR, EPHA2, PTEN, SUZ12, GPC3, EGF, PTCH1, STRAP, PIK3CD, PBLD, HIF1A, WNT3A, MEF2C, MMP14, EDNRB, ECM1, LGR5, NOTCH1, XBP1, ERBB2, IGFBP4, NRARP, ZNF304, AR, FRS2, CCL2, KDM5B, PRKD2, GJA1, RTN4, CAV1, IQGAP3, ITGA4, NR4A3, ID1, NR1D1, MTSS1, SOX11, SIRT1, PROX1, C6ORF89, BTBD10, PHB2, BRCA2, SIRT6, LGR4, SMO, HTRA1, NOG, ATF2, UHRF1, F3, PEX2, TGFB2, RREB1, APLN, SRSF6, CLDN1, FABP7, NR4A1, RGCC, IL12A, FGF9, IGFBP5, LOXL2, TWIST1, ROBO1, BCL11B, AKT1, FGF2, BMP5, HYAL1, ZBED9, CAV2, BMPER, AQP11, LAMC1, ISL1, ZNF580, PGF, DEAF1, PTN, ADAM17, MIR2355, VEGFB, PDCD10, VASH1, NF1, DLL4, APOE, SYNJ2BP, PTPRM, SPARC, PRKCA, NR2F2, TLR4, SCG2, PDCL3, ATOH8, KRIT1, AIMP1, NOTCH2, PSEN1, SERPINB1, KIT, PRKDC, BAX, NRP2, HES1, CFLAR, CYP7B1, TCF7L2, CDH13, ERRFI1, MST1, SEMA5A, DUSP10, LIMS2, FZD7, IFT80, BMP2, ZFP36L1, STK11, MAGED1, DLG1, EGR3, MIR125B1, CD109, PTPRK, MAP2K5, BMP6, SMAD3, INTU, WFDC1, TBX1, THBS1, FLT4, ARNT, EPPK1, CASK, ZNF703, VASH2, PKHD1, BMPR2, ACVR2A, SERPINF1, SULF1, NGFR, SULF2, PURA, CDK6, NME1, WNT10B
	GOBP_EPITHELIAL_TO_MESENCHYMAL_TRANSITION	0.8634	0.4694		0.0085		1	117	MTOR, MSX1, BMP7, SNAI1, OLFM1, BAMBI, IL17RD, SPRY1, SPRY2, SPRED1, SPRED2, SPRED3, FGFR2, PDCD4, FOXC1, BMP4, SOX9, NOG, WNT5A, DDX17, PDCD6, SDCBP, PEF1, ADAM15, SMAD7, FOXF2, AKNA, TRIM62, NOTCH4, TGFB1, HGF, TGFB2, GLIPR2, AXIN2, SMAD2, RGCC, TGFBR3, LDLRAD4, GREM1, LOXL2, TWIST1, HNRNPAB, S100A4, MAD2L2, SFRP1, EFNA1, CTNNB1, DACT3, SDHAF2, PPP2CA, BMP5, JAG1, DAB2, MDK, DDX5, EZH2, TGFBR1, WWTR1, TGFB3, ISL1, PDPN, LRP6, EPB41L5, DLG5, TRIM28, RBPJ, FAM83D, TGFBR2, COL1A1, HMGA2, DAB2IP, TCF7L2, FLNA, HEYL, TIAM1, BCL9L, CUL7, VASN, BMP2, SMAD4, TCOF1, FERMT2, WNT4, FGFR1, CLASP2, CLASP1, SMAD3, PHLDB1, GSK3B, SNAI2, SFRP2, DAG1, PHLDB2, ZNF703, TGFB1I1, ADIPOR1, ACVR1, PTEN, POFUT2, STRAP, PBLD, HIF1A, EPHA3, LEF1, CRB2, HEY1, NOTCH1, KLHL12, KBTBD8, MIR590, NOLC1, LOXL3, MIR573, FUZ, RTN4, HDAC2, GCNT2
	GOBP_ER_NUCLEUS_SIGNALING_PATHWAY	1	1	0.57	0.027		1	48	BCL2L11, TMCO1, TMEM33, CCDC47, DDIT3, NFE2L2, WFS1, MBTPS1, ATG10, LPCAT3, CALR, BOK, EIF2AK3, EIF2S1, PPP1R15B, ERLIN1, ERLIN2, PTPN1, FBXW7, EIF2A, PPP1R15A, TMED2, AMFR, ZBTB7B, XBP1, INSIG1, PTPN2, TP53, INSIG2, SCAP, ATF4, NCK1, SREBF2, NCK2, ABCA7, CCL2, HERPUD1, ASNS, ATF6B, ATF6, HSPA5, GSK3B, MBTPS2, SREBF1, ATP2A2, ATF3, ARHGEF10L, HSP90B1
	GOBP_ERAD_PATHWAY	0.516	0.8923	1	0.0289			90	UBE4B, RHBDD1, CCDC47, NFE2L2, WFS1, SVIP, UBE4A, DNAJB2, SGTB, AUP1, RNF5, TRIM25, RNF175, RNF121, UBXN1, RHBDD2, UBQLN2, SGTA, UBE2J2, SYVN1, NPLOC4, BAG6, UGGT2, UBQLN1, UGGT1, USP14, TRIM13, UBXN4, JKAMP, RNF139, MAN1B1, AMFR, MAN1A1, GET4, SEL1L, RNF103, EDEM3, RNF185, OS9, ERLEC1, UBAC2, HERPUD1, UBE2J1, UBE2G2, DERL1, HM13, DERL3, POMT2, UBXN8, TMEM129, TMUB2, HSPA5, FOXRED2, TMUB1, USP19, DNAJC10, TOR1A, HSP90B1, BCAP31, EDEM2, BRSK2, EDEM1, YOD1, USP13, ERLIN1, ERLIN2, FBXO2, RCN3, UBXN6, ANKZF1, TMEM67, STT3B, FBXO44, DNAJC18, DNAJB9, DERL2, STUB1, SDF2L1, DNAJB12, DNAJB14, AQP11, SEC61B, USP25, VCP, FAF2, ATXN3, CAV1, RNFT1, TMEM259, PSMC6
	GOBP_ERBB_SIGNALING_PATHWAY	0.6563	0.6285		0.0483		1	110	NEU3, SNX6, SOS1, CUL5, CBLB, SPRY1, SPRY2, ABL1, HIP1, SHC1, SOCS4, ADRA2A, PTPN12, CHMP6, HIP1R, GRB2, VPS25, ZGPAT, GPRC5A, GPER1, ITGA1, SOX9, NUP62, KIF16B, CPNE3, NCK2, CDC42, HBEGF, TGFB1, MVB12B, SHKBP1, MVB12A, EFEMP1, PIK3R1, DOK1, CCDC88A, SRC, ARAP1, SHC3, AKT1, NRG1, IQGAP1, RASSF2, EGFR, PIK3CA, TSG101, DUSP3, DGKD, PTPN2, STUB1, EPS15, HSP90AA1, PIK3C2A, PTPN3, WDR54, ADAM17, MAPK1, PTK2, PRKCA, RBPJ, PSEN1, RNF115, RNF126, LGMN, DAB2IP, ERBB4, CDH13, PLCE1, ERRFI1, FBXW7, ARF4, MVP, ARHGEF7, SOCS5, STAM2, ADORA1, SH3KBP1, RAB7A, EPS15L1, STAM, AFAP1L2, HGS, PDPK1, PLCG1, SH3GL2, PLAUR, PTPN11, CDC37, ERBB3, SNX5, RPS6KA5, EGF, PTPRJ, EPN1, GAB1, CBL, BCAR1, BCAR3, PTK2B, BRAF, NEURL1, HAP1, ERBB2, PTPN18, FER, RTN4, IFI6, RHBDF1, REPS2, SH3TC2
	GOBP_ERK1_AND_ERK2_CASCADE	0.6926	0.6981		0.0239			187	CRYBA1, CSK, LIF, CD36, PDGFRA, KLF4, FLCN, RAPGEF2, MAP2K1, NOD1, MFHAS1, SPRY1, PHB2, SPRY2, SPRED1, ABL1, SPRED2, NECAB2, SPRED3, SHC1, FGF10, PTPN1, FGFR2, GPER1, ACKR3, BMP4, PHB, SOX9, LGALS9, DUSP26, ICAM1, EPHB2, WNK2, AKAP12, ABCA7, NDRG2, DNAJC27, PDE8A, TGFB1, PDGFA, NQO2, F2R, GLIPR2, OXTR, NDRG4, GPNMB, NEK10, AGER, PDGFB, CRKL, PDGFC, CAMK2N1, RASGRP1, SRC, PIN1, SIRPA, PDGFD, HRAS, FGF2, EGFR, DUSP3, F2RL1, GBP1, ZDHHC17, GNAI2, GSTP1, PTPN2, EZR, MAP2K7, DRD2, CHRNA10, RANBP9, C3ORF33, TIRAP, BMPER, PRMT5, CTSH, SIRT3, MAPK1, MAPK3, APOE, SYNJ2BP, APP, NRP1, PRKCA, TLR4, RAP1B, MAP3K12, TNIP1, ITGAV, NOTCH2, FAM83D, NTRK1, DUSP1, HMGB1, LYN, APIP, MAP2K2, ZFP36L2, CFLAR, DAB2IP, ERBB4, EPHA7, SEMA6A, ERRFI1, FBXW7, STYX, YWHAZ, DDT, TIAM1, MIF, TPBG, DUSP10, FBLN1, BMP2, ZFP36L1, ITGB1BP1, FN1, SMAD4, DLG1, MYC, PDGFRB, FERMT2, EPHB1, LMO3, FGA, FGB, FGG, EMILIN1, CHRNA7, FGF18, PTPN11, FGFR3, TRAF7, FLT4, ATP6AP1, TF, FGF19, RRAS, SEMA7A, EPHA2, FGFR4, GAS6, PTEN, MTURN, SLC9A3R1, EGF, RAPGEF1, PKHD1, VRK3, ARRB2, RAP1A, ANGPT1, RGS14, ARRB1, EIF3A, CIB1, RIPK2, PTK2B, NELFE, NOTCH1, BRAF, DUSP4, C1QL4, DUSP9, ERBB2, CNKSR3, PRKCZ, OPRM1, P2RY1, SPRY3, ADCYAP1, FRS2, CCL2, CX3CL1, PRKD2, RPS6KA6, LRP1, SPRY4, DSTYK, IQGAP3, GCNT2, NPTN, DUSP6, ATF3, TIMP3, CD44
	GOBP_ERYTHROCYTE_DEVELOPMENT	1	0.743		0.0058	0.9466	1	23	FAM210B, LYAR, BRD1, ERCC2, BPGM, RPS6, L3MBTL3, PTBP3, ALAS1, BCL6, SRF, SH2B3, MAEA, ADGRF5, FLVCR1, JMJD6, G6PD, SLC11A2, ARID4A, DMTN, TMOD3, ZBTB7A, MED1
	GOBP_ESTABLISHMENT_OF_PROTEIN_LOCALIZATION_TO_ENDOPLASMIC_RETICULUM	0.8018	1	0.975	0.0027	0.7077	1	113	ZFAND2B, TRAM1L1, TRAM1, RPL24, TRAM2, RPL26, RPS7, RPL23, RPS15A, MAN1A1, RPL30, HERPUD1, CHMP4A, RPL13A, RAB3GAP1, RAB3GAP2, RYR2, RPS6, EDEM1, CHMP4B, RPL22, RPS23, RPL36, RPSA, RPL3, RPL4, RPL6, RPL8, RPL9, RPL39, RPL10, RPL12, RPL13, SEC61B, RPL15, SEC63, RPL17, SEC61G, RPL18, SEC61A2, RPL18A, RPL19, SEC62, RPL21, RPL23A, RPL27, RPL27A, RPL28, RPL29, RPL31, RPL32, RPL34, RPL35A, RPL37, RPL37A, RPS14, RPL38, RPS17, RPL41, RPS24, RPL36A, RPLP0, RPLP1, RPLP2, RPS2, RPS3A, RPS4X, RPS4Y1, RPS5, RPS8, SGTB, RPS9, SRPRB, RPS10, RN7SL1, RPS11, RAB10, RPS12, SRP14, RPS13, SRP19, RPS16, SRP68, RPS18, SRP72, RPS20, SSR3, RPS25, RPS26, SGTA, RPS27, RPS28, RPS29, RPL14, RPS27A, UBA52, SRP54, RPS15, SEC61A1, HSPA5, RPL5, RPL11, RPL35, RPL10A, RPL7, RPL7A, RPS21, SRP9, RPS19, RPS3, SPCS1, SPCS3, SPCS2
	GOBP_ESTABLISHMENT_OF_PROTEIN_LOCALIZATION_TO_MEMBRANE	0.6641	0.754	0.9715	0.0073		1	303	ZFAND2B, TRAM1L1, TRAM1, TRAM2, STOM, RPS15A, ARL6, RAB11A, RAB11B, STX1B, RFTN1, SDCBP, YIF1B, RPL30, VPS37A, VPS37D, BBS2, VAMP3, EMC8, VPS37C, EMC1, VPS37B, EMC10, EMC9, EMC4, EMC3, EMC7, EMC6, EMC2, RPL13A, RAB3GAP1, ARL6IP1, RAB3GAP2, PPP1R13B, REEP1, SLC1A1, SYNE3, VPS35, VAMP2, GOLPH3L, PRKCI, TP53BP2, NDUFA13, BCL2, CALM1, SCRIB, CALM3, HRAS, ZDHHC20, ZDHHC24, TAOK2, ZDHHC23, EGFR, ZDHHC22, ZDHHC9, ZDHHC4, ZDHHC11B, BAD, ZDHHC14, PRNP, ZDHHC18, ZDHHC12, BCS1L, INPP5K, RPL39, CDK5R1, YWHAQ, TIMM10B, SEC61B, SEC63, SEC61G, RAB8B, SEC61A2, PMAIP1, SEC62, E2F1, GGA1, PPP3CC, GORASP2, KCNB1, RPS14, RPS17, RPS24, GOLPH3, YWHAB, TFDP2, SGTB, AKT2, RN7SL1, SRP14, SRP19, SRP68, C2CD5, SRP72, SSR3, SGTA, YWHAZ, BAG6, CACNB3, MMGT1, RPS27A, SIL1, SSR1, UBA52, SSR2, SRP54, ITGB1BP1, CLN3, SEC61A1, ZDHHC3, GGA2, SAMM50, CASP8, GGA3, HSPA4, PARD3, TOMM22, RAB7A, PDCD5, RAB34, TCAF1, CD24, HSPA5, COX18, TFDP1, ATG3, AKAP5, RPL5, RPL11, YWHAG, PEX3, PEX16, RPL35, CIB1, RPL10A, FYN, RPL7, RPL7A, RPS21, BRAF, SRP9, ERBB2, RILPL2, RPS19, RILPL1, BBC3, EXOC4, ANK3, RPS3, RAB31, BCL2L11, CNST, CDK5, MACF1, GORASP1, GOLGA4, ZDHHC1, GOLGA7, RPL24, CSK, BBS1, RPL26, RPS7, C16ORF70, BLZF1, BMF, PREPL, ZDHHC7, RPL23, ICMT, FIS1, YWHAE, MFF, PEX19, NACAD, RABGEF1, NACA, FRMPD1, GDI1, ZDHHC11, CHMP4A, MIEF1, PPP3R1, KRT18, MAPK8, RPS6, BID, MOAP1, PAK1, SEC16A, MIEF2, CHMP4B, RPL22, RPS23, ATP1B1, PEX26, PEX5, CHP1, TIMM13, TIMM10, TIMM9, TIMM8B, CEMIP, TP53, PIKFYVE, RPL36, ZDHHC21, RPSA, HSP90AA1, NPC1, RPL3, RPL4, KIF13A, ROMO1, RPL6, RPL8, AGK, RPL9, AQP11, RPL10, RPL12, RPL13, RPL15, RPL17, RPL18, RPL18A, RPL19, RPL21, RPL23A, RPL27, RPL27A, RPL28, DMTN, MTCL1, RPL29, RPL31, RPL32, RPL34, RPL35A, OPTN, RPL37, RPL37A, RPL38, RPL41, RPL36A, RPLP0, RPLP1, CLSTN1, RPLP2, RPS2, GRIP1, RPS3A, RPS4X, RPS4Y1, RAB8A, BAX, RPS5, RPS8, RPS9, RPS10, RPS11, SPTBN1, RAB10, RPS12, SNAP25, RPS13, ACSL3, RPS16, GRIP2, RPS18, RPS20, ZDHHC2, RPS25, CHM, GRIPAP1, RPS26, RPS27, ARHGAP44, RPS28, RPS29, STX3, TIMM22, RPL14, GET4, RPS15, UBL4A, ADORA1, NMT1, RAB3IP, ZDHHC6, LYPLA1, MYO1C, GOPC, OXA1L, PKDCC, ARFRP1, ZDHHC15, REEP2, SYS1, MICALL1, AP3B1, YWHAH, NSF
	GOBP_EXOCRINE_SYSTEM_DEVELOPMENT				0.0085		1	28	CLCN2, DAG1, IGSF3, PLXND1, LAMA1, LAMA5, PLXNA1, BMP7, POLB, TGM2, IGF2, SEMA3A, FGF10, FGFR2, FOXC1, SOX9, TWSG1, SRP54, CDC42, EDA, TGFB3, TGFB1, HGF, PDGFA, TGFB2, BTBD7, NTN4, SEMA3C
	GOBP_EXPLORATION_BEHAVIOR	0.4826		0.0101	0.0361			12	GAD1, ATP1A2, PRKCE, SLC4A10, BRINP1, NLGN2, ABL2, ITGA3, EIF4A3, APOE, LRRK2, DLG4
	GOBP_EXTERNAL_ENCAPSULATING_STRUCTURE_ORGANIZATION	0.6984	0.5252		0.0001			258	COL6A1, FBLN5, COL8A1, COL12A1, MMP15, COL3A1, ETS1, CSGALNACT1, LOX, TNC, LAMB2, SMOC1, SOX9, ADAM15, ICAM1, MPV17, FOXF2, ITGB5, TGFB1, ADAMTS7, SPINK5, MMP2, PDGFA, SCUBE3, NTN4, KIF9, BMP1, TLL1, CAPNS1, APLP1, B4GALT1, COL1A2, TMEM38B, DDR1, ADAMTS16, FKBP10, COL15A1, CAPN1, GREM1, COL4A5, PDGFB, COL19A1, FBN1, COL11A1, TGFBR1, JAM3, QSOX1, TNFRSF1A, ITGB1, COL5A3, FBN2, TGM1, COL27A1, ITGAV, ADAMTS5, SERPINE1, SERAC1, DCN, FSCN1, NDNF, ATP7A, POSTN, FBLN1, ERCC2, TLL2, BSG, COLGALT1, TNFRSF1B, ADAMTS14, AEBP1, COL14A1, SCUBE1, COL17A1, COL4A6, LAMA3, SPINT2, COL6A2, CYP1B1, COL9A1, EXOC8, NID2, POMT1, OLFML2A, NTNG1, ADAMTS15, PHLDB1, ADAMTS19, LAMB1, COL24A1, MMP11, MMP17, NID1, RIC8A, ST7, PXDN, GFOD2, KAZALD1, NTNG2, ADAMTS10, COLQ, SFRP2, ADAMTSL1, CTSV, ICAM3, RB1, ITGA6, FGFR4, JAM2, COL5A1, MFAP2, WNT3A, ADAMTS20, ADAM8, ITGA2B, MMP14, COL7A1, SERPINH1, LTBP3, LOXL1, NOTCH1, PTX3, LAMC3, CRISPLD2, COL4A1, MMP16, ANTXR1, AGRN, ITGA5, TGFBI, CAV1, RUNX1, ITGA4, COL18A1, CD44, CST3, VCAM1, TNFRSF11B, PDGFRA, CCDC80, ECM2, FBLN2, FLRT2, ITGA11, ITGA7, ITGA9, ITGAE, ABL1, ITGA10, HSPG2, SPOCK2, EXT1, ADAM19, FOXC1, ADAMTS12, ITGA1, HTRA1, TIMP2, PLOD3, CTSK, LUM, FURIN, SLC39A8, TGFB2, MMP24, COL2A1, ITGA2, RGCC, ITGA3, LOXL2, MYO1E, ADAMTS1, VWA1, EFEMP2, COL11A2, ELN, FGF2, P3H4, CRTAP, CTSL, CAV2, EGFLAM, SH3PXD2B, ADAM10, BGN, LAMA2, LAMC1, SH3PXD2A, A2M, PDPN, ADAMTS18, NF1, COL16A1, F11R, APP, SPARC, ITGB8, COL1A1, RECK, CFLAR, CAPN2, MFAP4, RIC1, SLC2A10, BMP2, SPP1, FN1, FGA, FGB, FGG, CLASP2, PRDX4, EMILIN1, CLASP1, KLKB1, SMAD3, COL9A2, HSD17B12, HAPLN1, VCAN, NCAN, MATN3, THBS1, VTN, DAG1, PHLDB2, NPHS1, LAMA1, LAMA5, ADAM12, GAS6, SMOC2, TNXB, THSD4, ADAMTS3, CD47, HAS3, COL6A3, ATXN1L, SMPD3, COL28A1, ADAMTS9, GPM6B, DDR2, GAS2, PAPLN, LAMA4, FLOT1, NFKB2, TIMP1, SULF1, LOXL3, LRP1, SULF2, CREB3L1, ADAMTS13, ADAMTS6, COL4A2, COL5A2
	GOBP_EXTRACELLULAR_MATRIX_ASSEMBLY	0.8138	0.9663		0.0236			34	FBLN5, DAG1, PHLDB2, COL1A2, RGCC, FKBP10, GAS6, TNXB, THSD4, EFEMP2, HAS3, SMPD3, GPM6B, LOX, LAMB2, MFAP4, ATP7A, SOX9, LTBP3, NOTCH1, PLOD3, CLASP2, EMILIN1, CLASP1, NTNG1, SMAD3, TGFB1, PHLDB1, ANTXR1, LAMB1, QSOX1, NTN4, PXDN, NTNG2
	GOBP_EXTRACELLULAR_MATRIX_CONSTITUENT_SECRETION	0.9173	0.6611		0.024		1	8	RIC1, NOTCH1, TMEM38B, BMP2, RGCC, CREB3L1, TNFRSF1A, TNFRSF1B
	GOBP_EXTRINSIC_APOPTOTIC_SIGNALING_PATHWAY	0.9401	0.6217		0.0133		1	173	BCL2L11, RNF34, IFI27, CASP8AP2, BOK, CASP9, RBCK1, PML, YAP1, FGF10, PDIA3, GPER1, BMP4, TRAF1, HTT, BCL2L14, ITM2C, BAG3, HIPK1, CASP3, ICAM1, BAK1, SGPP1, GSK3A, SORT1, TGFB1, HGF, TNFRSF12A, TGFB2, DEPTOR, RIPK1, PAK2, PRDX2, BCL2L12, GABARAP, COL2A1, CTNNA1, DEDD2, BLOC1S2, DDX47, RNF41, KRT18, PIK3R1, PIDD1, DIABLO, BID, IL12A, MOAP1, CRADD, DEDD, DDX3X, SH3RF1, PARP2, SRC, BCL2, SFRP1, AKT1, RAF1, BMP5, GSTP1, HSPA1A, BAD, HSPA1B, HYAL2, ACVR1B, SIVA1, MLLT11, BCL2L2, TNFAIP3, TGFBR1, PMAIP1, TNFRSF1A, INHBA, DAPK3, HTRA2, FAS, SCG2, WWOX, PPP2R1B, SRPX, FADD, ITGAV, DCC, BAX, CASP2, PPP1CA, GCLM, SERPINE1, CFLAR, DAB2IP, TCF7L2, MCL1, ZDHHC3, CASP8, TNFRSF10C, TNFRSF10B, TNFRSF1B, TNFRSF10A, FGFR1, FGA, FGB, PDPK1, FGG, MAPK7, MAP2K5, FEM1B, SMAD3, FAF1, RFFL, FAIM2, GPX1, FGFR3, GSK3B, SNAI2, HMGB2, HMOX1, FAIM, BCL2L1, THBS1, ERBB3, TMBIM1, SFRP2, SKIL, BMPR1B, BRCA1, PSME3, STK3, RB1CC1, CTTN, STK4, EYA4, STX4, EYA1, TRAF2, EYA2, ITPRIP, EYA3, MADD, ACVR1, UNC5B, PEA15, PELI3, JAK2, ARHGEF2, ITGA6, ZC3HC1, PHIP, PTEN, STRADB, APPL1, BIRC6, RPS6KB1, GDNF, SIAH2, KITLG, CIB1, FYN, CYLD, DAXX, MKNK2, NOL3, IL6R, AR, LGALS3, ZMYND11, TLR3, IFI6, RELA, CAV1, PARK7, BCL10, ATF3, TIMP3
	GOBP_EXTRINSIC_APOPTOTIC_SIGNALING_PATHWAY_VIA_DEATH_DOMAIN_RECEPTORS		0.6562		0.0289			71	FAS, RNF34, FADD, CASP8AP2, BAX, SERPINE1, CFLAR, DAB2IP, BAG3, ZDHHC3, CASP8, ICAM1, TNFRSF10C, TNFRSF10B, TNFRSF10A, FGA, FGB, FGG, SORT1, FEM1B, FAF1, RFFL, HGF, FAIM2, GPX1, GSK3B, HMGB2, HMOX1, RIPK1, FAIM, BCL2L1, THBS1, TMBIM1, SFRP2, SKIL, GABARAP, BMPR1B, DEDD2, BRCA1, BLOC1S2, STK3, DDX47, STK4, PIK3R1, STX4, PIDD1, TRAF2, DIABLO, ITPRIP, BID, MADD, MOAP1, PEA15, CRADD, ARHGEF2, DEDD, DDX3X, PTEN, BCL2, SFRP1, RAF1, BMP5, BAD, DAXX, TNFAIP3, LGALS3, PMAIP1, TNFRSF1A, PARK7, ATF3, TIMP3
	GOBP_EYELID_DEVELOPMENT_IN_CAMERA_TYPE_EYE		0.585		0.0156		1	10	STRA6, GRHL3, HDAC1, SOS1, HDAC2, SOX11, TWIST1, SRF, TFAP2A, INHBA
	GOBP_FAS_SIGNALING_PATHWAY			1	0.0445	1	1	4	FAS, ZDHHC7, CASP8AP2, TMBIM1
	GOBP_FATTY_ACID_DERIVATIVE_BIOSYNTHETIC_PROCESS	0.911	1	0.0208	0.7278		1	39	HMGCL, HMGCLL1, BDH1, HSD17B8, ACSS3, GCDH, GGT1, ACSL3, PAM, PPT1, AACS, BDH2, FASN, SLC27A5, ACSL1, ACACA, ACSF3, GGT7, SCD, HACD2, SLC25A1, ACSL4, SCD5, ACSBG1, ACSL6, HSD17B12, ELOVL2, CBR4, ELOVL5, PPT2, ELOVL1, ELOVL4, ELOVL6, HACD1, ACAT1, TECR, ACLY, FAR2, FAR1
	GOBP_FATTY_ACID_DERIVATIVE_METABOLIC_PROCESS	0.7802	1	0.0492	0.2828			49	OXCT1, FITM2, BDH1, ACSS3, GGT1, ACSL3, BDH2, FASN, SLC27A5, ABCD1, ACSL1, NUDT7, ACSF3, HACD2, ACSL4, ACSBG1, ACSL6, HSD17B12, ELOVL2, ELOVL5, ELOVL1, ELOVL4, ELOVL6, HACD1, ACOT7, ACAT1, TECR, ACLY, FAR2, FAR1, DGAT1, PTGR1, HMGCL, HMGCLL1, HSD17B4, HSD17B8, GCDH, PAM, PPT1, AACS, ACACA, GGT7, SCD, SLC25A1, SCD5, LYPLA2, ABHD16A, CBR4, PPT2
	GOBP_FATTY_ACID_HOMEOSTASIS	0.5013		0.5724	0.0192			11	GOT1, POLD1, GPAM, XBP1, PRKAA1, ADORA1, PRKAA2, ABCD1, SIRT1, APOE, DGAT1
	GOBP_FATTY_ACID_TRANSPORT	0.6012	0.7543	0.4836	0.0285		1	97	PLIN2, CD36, HRH3, SLC27A4, ABCD4, PLA2G3, PPFIA3, PPARA, IRS2, GIPC1, FIS1, CLN8, PER2, SLC38A7, SLC27A5, ABCD1, ACSL1, ABCD2, EDN1, ABCD3, ATP1A2, SLC25A17, RAB3GAP1, ARL6IP1, PPARD, AVPR1A, GRM7, SLC17A6, ADORA2A, STXBP1, SLC1A1, PRKAB2, VAMP2, GRM1, APBA1, SLC27A1, PPFIA4, AKT1, SLC17A8, SLC2A1, GLS, GRM2, SLC25A13, SLC25A22, SLC25A18, DRD2, PLA2R1, SYT1, P2RX4, MAP2K6, MFSD2A, ITGB1, SPX, APOE, GOT2, PSEN1, SLC7A11, AKT2, SNAP25, FABP3, ACSL3, PPFIA2, ACACB, UNC13B, RIMS1, ADORA1, FABP5, SLC25A12, PRAF2, ACSL4, SLC25A20, ARL6IP5, THBS1, PROCA1, NMB, PNPLA8, PLA2G12A, PRKAA2, RPS6KB1, PPFIA1, STX1A, NTRK2, SLC1A2, SLC27A3, SLC1A3, CPT1A, ANXA1, ACACA, MID1IP1, SLC38A2, RAB3A, GJA1, CPT1B, CPT2, CROT, PRKAG2, TRH
	GOBP_FATTY_ACYL_COA_BIOSYNTHETIC_PROCESS	0.9958	1	0.0444	0.9604		1	26	HSD17B8, GCDH, ACSL3, PPT1, FASN, ACSL1, ACACA, ACSF3, SCD, HACD2, SLC25A1, ACSL4, SCD5, ACSBG1, ACSL6, HSD17B12, ELOVL2, CBR4, ELOVL5, PPT2, ELOVL1, ELOVL4, ELOVL6, HACD1, TECR, ACLY
	GOBP_FATTY_ACYL_COA_METABOLIC_PROCESS	0.777		0.0468	0.3542		1	34	FITM2, HSD17B4, HSD17B8, GCDH, ACSL3, PPT1, FASN, ABCD1, ACSL1, NUDT7, ACACA, ACSF3, SCD, HACD2, SLC25A1, ACSL4, SCD5, ACSBG1, ACSL6, HSD17B12, ELOVL2, CBR4, ELOVL5, PPT2, ELOVL1, ELOVL4, ELOVL6, HACD1, ACOT7, TECR, ACLY, FAR2, FAR1, DGAT1
	GOBP_FIBROBLAST_PROLIFERATION	0.6639	1		0.0497			59	ZMPSTE24, PDGFRA, CCNB1, PRKDC, PARP10, DHX9, BAX, DAB2IP, NDUFS4, PML, FGF10, MIF, MED31, WNT5A, CREB1, SPHK1, LIG4, FN1, MYC, PDGFRB, BMI1, MYB, PEX2, EMD, FTH1, FOSL2, PDGFA, S100A6, CDK4, ZMIZ1, TP53INP1, CDC6, FBXO4, GAS6, MORC3, CDC73, PDGFB, PDGFC, CCNA2, SFRP1, PDGFD, CTNNB1, DDR2, B4GALT7, DACH1, GSTP1, PAWR, CDKN1A, TP53, C1QL4, CTC1, TRIM32, NGFR, MED25, CDK6, E2F1, WNT7B, NF1, SKI
	GOBP_FORMATION_OF_QUADRUPLE_SL_U4_U5_U6_SNRNP	0.7455	0.4681		0.0297	0.4109		7	RNU6-9, RNU5E-1, RNU5D-1, RNU5A-1, RNU5B-1, RNU4-2, RNU4-1
	GOBP_FUNGIFORM_PAPILLA_DEVELOPMENT		0.6545		0.041	0.7573		5	HDAC1, HDAC2, WNT10B, SIX4, SIX1
	GOBP_GALACTOSE_METABOLIC_PROCESS	1		0.4152	0.0467			13	GALK1, B4GALT1, GALK2, PPARGC1A, PGM2L1, GLB1, CHST1, PGM1, PGM2, GALT, SLC35A2, GALM, GALE
	GOBP_GENERATION_OF_PRECURSOR_METABOLITES_AND_ENERGY	0.7432	0.7423	0.7282	0.0188		1	400	SORBS1, AGL, ESRRB, NDUFAF1, PASK, GBE1, NUP35, PGM2L1, GYG1, CCNB1, GYS1, BDH1, IGF2, ACSS3, CDK1, IRS1, PGM1, PPP1R3C, PGM2, NUP54, MT-ND2, RANBP2, NDUFS1, NDUFS3, DYRK2, NDUFS4, IRS2, CYB5B, GYG2, PPP1R3F, EP300, PPP1R3E, EPM2AIP1, DGUOK, PRDM16, MSH2, IDH2, ACAT1, PYGL, AVPR1A, NDUFA11, OPN3, PANK2, PPARGC1A, MT-ND6, NDUFA1, SDHA, NDUFA3, SDHB, NDUFA5, NDUFA6, SUCLG2, NDUFA7, NDUFA8, NDUFA10, NDUFB1, NDUFB2, NDUFB3, NDUFB4, NDUFB5, CALM1, CS, NDUFB6, NNT, NDUFB7, COX7A2, IDH3A, NDUFB8, IDH3B, NDUFB9, IDH3G, NDUFB10, GSR, NDUFC1, ACO2, COX7A2L, NDUFC2, SDHAF2, NDUFS2, PIK3CA, DHTKD1, NDUFV1, OGDHL, NDUFS5, SDHC, NDUFS6, SDHD, HDAC4, NDUFV3, FAHD1, SUCLG1, NDUFB11, SNCA, SUCLA2, ALDOA, TKT, NDUFA12, NDUFAF2, ZBTB7A, ALDOB, BPGM, MT-ND5, HMGB1, SPHK2, AKT2, PGAM1, TIGAR, COX17, NDUFAB1, ATP7A, BDH2, MYC, THTPA, GPI, OGT, GSK3B, RB1CC1, SDHAF4, SLC25A33, UQCRFS1, UQCC3, HIF1A, LYRM7, DNAJC15, COX11, INSR, MCHR1, MTFR2, UQCR10, DLD, NDUFS7, UQCRHL, MT-ND1, NUP205, MT-ND4, NDUFS8, NUP98, MTFR1L, NDC1, SURF1, NUP133, UQCRB, NUP107, UQCRC1, UQCRC2, TPR, UQCRH, SEH1L, MTFR1, NUP93, NUP153, CYB561, NR4A3, RDH16, ME3, GALK1, SLC25A4, CYCS, PDHA1, PDHB, IL6ST, PPARA, DDIT4, PER2, GLDC, SHMT2, BNIP3, TALDO1, AKR7A3, GSK3A, GLRX2, ETFA, ETFB, ETFDH, NDUFA2, LOXL2, IDE, POM121C, NUP50, NUP210, NUP160, NUP188, NUP43, SEC13, RPIA, NUP37, SHPK, NUP85, NUP214, SLC25A23, AAAS, RAE1, NUP155, POM121, SLC25A13, SLC25A22, SLC25A18, AOX1, NOX4, CYB5R4, IMMP2L, SIRT3, FXN, OXCT1, PSEN1, DLAT, ENPP1, COX4I1, UQCR11, COX5B, TACO1, SLC25A25, COX6A1, COX6B1, CYC1, COX6C, COA6, COX7B, EIF6, MT-ND4L, COX7C, CISD1, COX8A, NOA1, COX10, SRD5A1, COX15, HSD17B6, MT-CO1, MT-CO2, MT-CO3, NDUFA4, COX5A, DLST, OGDH, MT-ND3, ARNT, IDH1, PRKAA1, PRKAA2, AKR7A2, OXA1L, GAA, VGF, ENTPD5, AKR1A1, CIAPIN1, RPE, XYLB, GAPDH, PGLS, ISCU, PARK7, GNMT, KHK, PRKAG2, PHKA1, PHKA2, PHKB, MTOR, PPP1CC, PPP1R1A, PPP1R2, PYGB, PYGM, STK40, SLC2A6, PRKAG1, GPD2, MDH1B, FH, MDH1, MDH2, ME1, ME2, GFPT1, UGP2, TREX1, GFPT2, UQCC2, DHRS3, NQO2, PPARD, NDUFA13, PRELID1, NDUFV2, POLG2, TAZ, AACS, INPP5K, LDHA, PFKFB2, TEFM, NFATC4, SCO2, PHGDH, PHKG2, PPP1CA, PPP1CB, PPP1R3D, PPP1R3B, NCOR1, ZBTB20, PFKFB3, PFKFB4, GHITM, CHCHD2, FDX1, SLC25A12, GIT1, SLC25A14, GNPDA1, ALDOC, PFKL, ADPGK, FDXR, NDUFA9, COQ9, COQ10B, AIFM2, COQ10A, HK2, NR1D1, CEBPA, LEPR, ASPH, PFKP, AKR1B1, PHB2, GIPR, CAT, AOC2, MT-ATP6, MT-ATP8, NUP62, DNAJC30, ALDH2, ALDH1B1, SLC27A5, ABCD1, HK1, ACOX1, TRAP1, PINK1, HMGCL, HMGCLL1, BID, ACADVL, AKT1, GNAS, TP53, PDE12, MT-CYB, PNPT1, PFKFB1, PKM, QDPR, ENO2, ENO1, ENO3, ENO4, PGK1, CYB5A, CHCHD10, APP, JMJD8, STOML2, NDUFA4L2, ADGRF5, AK4, DERA, MYBBP1A, AK9, PGD, TPI1, SLC4A4, ADH1B, FOXK1, ACSS2, ACSS1, IREB2, P4HA2, FOXK2, ACO1, UQCRQ, DEGS1, ADH5, MRAP2, PID1, NUP88, H6PD, G6PD, PFKM, BLOC1S1, PPIF, FECH, GLRX, VCP, ALDH4A1, CROT
	GOBP_GLOMERULAR_MESANGIAL_CELL_PROLIFERATION			1	0.0417			8	CFLAR, BMP7, EGR1, PDGFD, PDGFRB, IL6R, PDGFB, BMP4
	GOBP_GLOMERULAR_MESANGIUM_DEVELOPMENT	1			0.0134			10	NOTCH1, CFLAR, BMP7, EGR1, PDGFD, PDGFRB, ACTA2, IL6R, PDGFB, BMP4
	GOBP_GLUCOSAMINE_CONTAINING_COMPOUND_METABOLIC_PROCESS	0.6652		0.0308	0.0456			18	NANP, MGAT3, GNPDA1, CHST7, GNPDA2, OVGP1, AMDHD2, CTBS, CHST1, CHST6, RENBP, GNE, EXTL2, GNPNAT1, PGM3, CHST2, NAGK, CHST3
	GOBP_GLUTAMATE_METABOLIC_PROCESS	0.8998	0.9962	0.8607	0.0386			21	GLUD2, NAGS, GOT2, SLC7A11, ALDH5A1, ATCAY, SLC25A12, GGT1, GCLC, ALDH18A1, GCLM, GOT1, OAT, ADHFE1, GAD1, ALDH4A1, FPGS, GLUL, GLS, GLUD1, AADAT
	GOBP_GLUTAMINE_FAMILY_AMINO_ACID_BIOSYNTHETIC_PROCESS	0.6648			0.0411		1	14	NOXRED1, GLUD2, NAGS, PYCR2, CLN3, ASL, SLC25A12, ASS1, ALDH18A1, OAT, PYCR1, GLUL, GLS, GLUD1
	GOBP_GLUTAMINE_FAMILY_AMINO_ACID_METABOLIC_PROCESS	0.8753	1	0.9682	0.0126			49	GOT2, DDAH2, SLC7A11, ATP2B4, PHGDH, GGT1, GCLC, GCLM, GOT1, CPS1, CTPS1, SIRT4, GFPT1, GLUD1, CTPS2, GMPS, ARG2, GFPT2, CLN3, DDAH1, ATCAY, SLC25A12, SLC39A8, PYCR1, AADAT, ASNSD1, NIT2, FAH, MECP2, ALDH5A1, ASS1, GLS, PFAS, PPAT, NOXRED1, GLUD2, NAGS, PYCR2, ASL, CAD, ALDH18A1, ASRGL1, OAT, ADHFE1, GAD1, ASNS, ALDH4A1, FPGS, GLUL
	GOBP_GLUTATHIONE_DERIVATIVE_METABOLIC_PROCESS	1		0.5854	0.0043		1	14	AKR1A1, GSTP1, GSTZ1, GSTM1, MGST2, GSTM2, GSTM3, GSTM4, GSTO1, ESD, GSTA4, GSTK1, MGST1, MGST3
	GOBP_GLUTATHIONE_METABOLIC_PROCESS	0.6586	0.8849	0.596	0.0002		1	41	GDAP1, IDH1, NFE2L2, SLC1A1, SLC7A11, GSTZ1, GLO1, MMACHC, GGT1, GCLC, GCLM, G6PD, GSR, ETHE1, GSTP1, CTNS, SOD1, GDAP1L1, PTGES2, OPLAH, GSS, GSTM1, MGST2, GSTM2, CHAC2, GSTM3, GGT7, GSTM4, CNDP2, GGCT, CHAC1, GSTO1, ARL6IP5, GPX1, CLIC1, CLIC2, GLRX2, PARK7, GSTA4, GSTK1, HAGH
	GOBP_GLYCOLIPID_CATABOLIC_PROCESS	1		0.3264	0.0187	0.4194	0.924	12	NEU3, GM2A, NEU1, PRKCD, GALC, GBA, GLA, HEXA, NAGA, FUCA1, HEXB, GBA2
	GOBP_GLYCOPROTEIN_METABOLIC_PROCESS	0.7377	0.9322	0.8419	0.0357			313	CHST7, NDST1, HS6ST3, ST6GALNAC6, MGAT2, RAB1A, HS6ST2, CSGALNACT2, ST3GAL2, HS6ST1, CSGALNACT1, ST6GALNAC5, CHST10, NDST4, MPDU1, FAM20B, EXTL2, PGM3, NDST3, HS2ST1, GFPT1, UGGT2, UGGT1, TRIM13, TREX1, MAN1A2, GFPT2, RNF139, MAN1B1, MAN1A1, ST3GAL6, MAN1C1, B4GAT1, SEL1L, CHST14, EOGT, RNF103, B3GALT6, GALNTL6, EDEM3, GLCE, GALNT16, RNF185, DSE, CHSY3, NCSTN, CHST15, CHPF2, CHST12, ABCA7, XYLT2, CHPF, CHST9, B4GALT4, B4GALT2, DSEL, CHST3, PPARD, B4GALT1, FUT11, SLC35C2, SLC35C1, SRD5A3, TET1, JAK3, MAN2A1, BCL2, PRKCSH, LMAN1, CTNNB1, B4GALT3, B3GALT2, DPY19L3, B3GALT1, PHLDA1, DPY19L1, DPY19L2, DPY19L4, DPM3, AATF, PAWR, B3GAT2, B3GAT3, TUSC3, CYTL1, NGLY1, ENGASE, MAGT1, PXYLP1, COL11A1, ST8SIA1, GNPTAB, POMK, ALG10B, ERP44, GOLPH3, DCN, COG3, NDNF, ATP7A, BACE2, AMFR, B3GAT1, TET3, OS9, TET2, UBE2J1, POMT1, ACER2, FKTN, MUC1, DERL3, POMT2, OGT, ST6GALNAC3, BMPR1B, MUC12, MUC20, MUC19, TMEM165, B3GLCT, POFUT2, POFUT1, HIF1A, SOAT1, FBXO2, ALG3, ALG14, DOLK, ALG6, FBXO44, ALG11, MVD, GANC, DERL2, ALG1, DOLPP1, ALG8, ALG12, RAB1B, UGDH, ALG9, ALG13, PTX3, ALG10, ALG5, ST6GAL2, ALG2, RFT1, KRTCAP2, GANAB, MAN2B1, CHST11, MANBA, ST3GAL4, GORASP1, CST3, PMM1, B3GALNT2, UST, EXTL1, AGO2, EXTL3, CHSY1, GBGT1, HS3ST3B1, SERP1, GALNT18, SERP2, NECAB2, MAN2A2, SPOCK2, EXT1, EXT2, ACOT8, ADAMTS12, ITM2C, PLOD3, SLC39A8, ARFGEF1, HBEGF, NAGPA, COL2A1, B3GALT5, B3GNT2, B3GNT9, NECAB1, B3GALNT1, EDEM2, GAL3ST3, B4GALT5, EDEM1, SGSH, CHP1, MGAT4B, B4GALT7, PLCB1, MGAT4A, HEXA, TRIP11, MGAT5B, HEXB, MGAT4C, NUS1, HYAL1, MGAT3, TMEM258, MOGS, CTSL, TMTC2, TMTC3, HS3ST5, SDF2L1, FKRP, TMTC1, NPC1, POMGNT2, TMTC4, DPAGT1, EGFLAM, AQP11, DHDDS, SPOCK3, DPM1, BGN, DPM2, VEGFB, PORCN, GOLGA2, TNIP1, PSEN1, RNF5, TCF7L2, MGAT5, GCNT4, SYVN1, CANT1, SLC2A10, CSPG5, AGA, TMEM106A, BMP2, PCSK6, NECAB3, ITM2B, VCAN, NCAN, CSPG4, IDS, XYLT1, ARSB, ST6GALNAC4, MPI, ST8SIA3, PMM2, ST3GAL1, ABCA2, ST8SIA4, ST8SIA2, B3GALT4, ST3GAL5, B4GALT6, GALNT6, GALNT5, GALNT13, XXYLT1, GALNT1, GALNT2, GALNT8, GXYLT1, C1GALT1C1, GALNT7, TMEM59, MGAT1, GALNT10, POMGNT1, C1GALT1, ADAMTS9, GALNT11, ST6GAL1, ST3GAL3, GXYLT2, GALNT12, B3GNT5, OST4, BMPR2, DAD1, DDOST, STT3B, ENTPD5, NUDT14, STT3A, ASGR1, POGLUT1, OSTC, CHST8, RPN1, RPN2, TRAK1, GAL3ST4, MCFD2, TRAK2, FUT9, COG7, FUT4, FUT8, FUT10, SULF1, GPC1, SULF2, ADAMTS13, GCNT2, PARK7
	GOBP_GLYCOSPHINGOLIPID_METABOLIC_PROCESS	0.666	0.9982	0.4417	0.028		1	55	NEU3, GM2A, NEU1, ITGB8, GLA, KIT, SMPD4, SMPD2, BAX, ST6GALNAC6, ST3GAL2, ST6GALNAC5, SMPD1, STS, GLTP, GALC, ARSA, CTSA, PSAP, ST6GALNAC3, B4GALNT1, ST6GALNAC4, NAGA, ST8SIA3, GBA2, SUMF2, ST3GAL1, ABCA2, ST8SIA4, ST8SIA2, B3GALT4, ST3GAL5, CLN6, B4GALT6, PRKAA1, GLB1, B3GALNT1, B4GALT5, SMPD3, UGCG, UGT8, B4GALT3, B3GALT2, B3GALT1, HEXA, ASAH1, HEXB, SUMF1, PRKCD, GBA, ST8SIA1, CERK, CPTP, ESYT1, ESYT2
	GOBP_GRANULOCYTE_MIGRATION	1	0.5469		0.0458		1	52	SCG2, IL17RC, RHOG, VAV3, ITGA1, PIP5K1C, CKLF, PPIA, PPIB, SRP54, BSG, GBF1, EDN1, TGFB2, THBS1, PIK3CD, ADAM8, CD99, IL1R1, CD99L2, PDE4B, CXADR, WDR1, PIKFYVE, BST1, CSF1, DNM1L, ANXA1, TIRAP, IRAK4, MOSPD2, LGALS3, JAGN1, DAPK2, MDK, MPP1, CCL2, CAMK1D, PREX1, CX3CL1, RAC1, THBS4, C1QBP, MYD88, JAM3, MCU, SLIT2, MAPK1, MAPK3, PTK2, RARRES2, AKIRIN1
	GOBP_HEART_VALVE_DEVELOPMENT	0.6093	0.5834		0.0042			48	NFATC1, MTOR, RBPJ, SNAI1, NOTCH2, SMAD6, ACVR1, OLFM1, RB1, SOX4, TGFBR2, MATR3, TWIST1, ROBO1, SLIT3, HECTD1, ZFPM1, ADAMTS9, EFNA1, MEF2C, ELN, HEYL, BMPR2, BMP4, SOX9, STRA6, HEY1, NOTCH1, BMP2, ROCK1, SMAD4, ROCK2, TNFRSF1B, PDE2A, JAG1, EMILIN1, TGFB1, TGFB2, SLIT2, SNAI2, ROBO2, TNFRSF1A, BMPR1A, DCHS1, SHOX2, DLL4, ZBTB14, MDM4
	GOBP_HEART_VALVE_FORMATION	0.7415	0.853		0.032			9	SOX9, HEY1, NOTCH1, ZFPM1, EFNA1, SMAD4, OLFM1, DCHS1, TWIST1
	GOBP_HEME_METABOLIC_PROCESS	0.9545	0.887	0.8481	0.0034			29	SLC25A38, CPOX, HMBS, SRRD, HPX, PPOX, UROD, UROS, PGRMC1, IBA57, NFE2L1, SLC25A39, TSPO, BLVRA, BLVRB, SLC11A2, BDH2, AMBP, COX10, COX15, ALAD, ALAS1, FECH, SLC6A9, HMOX2, IREB2, FXN, HMOX1, TMEM14C
	GOBP_HOMEOSTASIS_OF_NUMBER_OF_CELLS_WITHIN_A_TISSUE	0.6549	1		0.0382			18	SOX9, NOTCH1, ILDR2, LIPA, RAC3, VPS54, CORO1A, CSF1, KRAS, IL20RB, BAX, BCL2, FH, ADD1, PTPN11, AKT3, SMO, F2R
	GOBP_HORMONE_BIOSYNTHETIC_PROCESS	0.641	0.9812	0.5081	0.0016			43	CLCN2, PPARGC1A, EGR1, AKR1B1, HSD17B7, HSD17B8, SRD5A3, HSD17B1, SCARB1, HIF1A, TSPO, DKK3, TG, STC2, HSD17B14, DHRS11, H6PD, DGKQ, CACNA1H, REST, NFKB1, MED1, BMP5, HSD17B11, CHST8, BMP2, DIO2, DIO3, SRD5A1, FDXR, HSD17B6, WNT4, FDX1, STAR, BMP6, DHCR7, CHST9, STARD3, ATP1A1, HSD17B12, STARD3NL, ADM, ARNT
	GOBP_HORMONE_CATABOLIC_PROCESS			0.3388	0.0442	1	1	8	HSD17B11, DIO2, SPP1, DIO3, SRD5A1, HSD17B6, ECE1, IDE
	GOBP_HORMONE_METABOLIC_PROCESS	0.6065	0.6976	0.6753	0.0047		1	112	ZMPSTE24, EGR1, CYP46A1, PCSK1, PDGFRA, AKR1B1, PCSK7, ECE2, TG, HSD17B14, DHRS11, SCPEP1, LRAT, CRABP2, RDH10, MED1, CYP2D6, CPQ, PCSK2, SLC16A10, CTSK, DIO2, DIO3, FURIN, SLCO1C1, CYP26A1, CYP26C1, DHRS3, STAR, CHST9, ATP1A1, ATP6AP2, ADM, ECE1, ENPEP, LIPE, MME, PNPLA4, PCSK5, PPARGC1A, GNB3, TIPARP, HSD17B10, HSD17B4, HSD17B7, HSD17B8, SRD5A3, SCARB1, IDE, PNPLA2, TSPO, DGKQ, NFKB1, RDH11, BMP5, CTSL, STUB1, PCSK1N, PCSK4, SCG5, PLEKHA1, ALDH8A1, STAT5B, SGPL1, STC2, TCF7L2, RETSAT, PLB1, RDH14, GCNT4, SLC16A2, CACNA1H, REST, BACE2, HSD17B11, BMP2, SPP1, PCSK6, SRD5A1, HSD17B6, WNT4, FDX1, ALDH9A1, CYP1B1, BMP6, RDH13, ADH1B, HSD17B12, PTPN11, CYP26B1, CRABP1, AKR1C2, ARNT, DGAT1, CLCN2, DHRS13, AKR1C1, RBP1, CYP27C1, BCO2, GHR, HSD17B1, HIF1A, DKK3, H6PD, CHST8, FDXR, DHCR7, STARD3, STARD3NL, RDH5, RDH16
	GOBP_HORMONE_TRANSPORT	0.5718	0.4449	0.6481	0.0289			197	LIF, PASK, IRS1, PLA2G3, RAB1A, C2CD2L, IRS2, RAB11B, ICA1, HMGN3, SIRT4, GLUD1, UQCC2, SLC7A8, SLCO4A1, SLC7A5, NMU, EDN1, MYB, EPHA5, STXBP3, ADM, PLA2G6, PPARD, TRPM4, ARNTL, CAMK2N1, ADCY8, SFRP1, ENSA, SLC2A1, PPP3CA, EGFR, RAF1, AACS, PHPT1, BAD, GPR27, ILDR2, SLC9B2, DRD2, TFAP2B, C1QTNF3, JAGN1, NKX6-1, CAMK2G, RAC1, RAB8B, PFKFB2, MCU, DYNLL1, CHD7, HFE, GDF9, INHBA, PTPRN, TMF1, KCNB1, FZD4, STXBP4, LRP5, SOX4, ARL2BP, LYN, SYT9, KIF5B, DOC2B, PCK2, NNAT, LTBP4, KCNJ11, REST, EFNA5, KCNS3, NEUROD1, CACNA2D2, SMAD4, ABCC8, STXBP5L, NLGN2, ADCY5, RIMS2, KLF7, PTPN11, ITPR2, PSMD9, PIM3, NMB, STX4, PFKL, NADK, HIF1A, MIDN, CCDC186, KALRN, RAB11FIP2, ABCC2, STX1A, GPLD1, PICK1, ITPR1, CPT1A, ANXA1, P2RY1, KDM5B, LRP5L, GJA1, SRI, TRH, SLC25A5, ARL2, PPP3CB, SNX19, NR1D1, BAIAP3, SLC25A4, CACNA1A, CDK16, SOX11, MPC2, ENHO, ENY2, SLC8B1, GIPR, ADRA2A, RAPGEF3, GPER1, PER2, SLC16A10, CREB1, SLCO1C1, CHGA, CACNA1E, PRKCE, APLN, MAFA, ZBED6, RASL10B, HADH, SMAD2, SYTL4, CAPN10, SLC16A1, BRSK2, CNR1, FKBP1B, CACNA1C, CRY1, CRHBP, RAB11FIP5, GNAS, RAB11FIP1, RAB11FIP3, UBE2Q1, SYT7, SCG5, TM7SF3, CYB5R4, ISL1, SIRT3, SREBF1, OXCT1, PRKCA, AIMP1, TARDBP, ITSN1, SLC25A6, SNAP25, TCF7L2, RAPGEF4, SLC16A2, VAMP7, TIAM1, SNX4, SNAP23, SPP1, ADORA1, FGA, FGB, FGG, ACSL4, BMP6, TAC1, JAK2, RAP1A, SMPD3, VGF, ITPR3, INHBB, ADCYAP1, PCLO, CLOCK, LRP1, PTPRN2, RFX3, UCP2, PARK7
	GOBP_HYALURONAN_BIOSYNTHETIC_PROCESS				0.0186			11	ABCC5, CLTC, HYAL1, AP2A1, CEMIP, HAS3, TGFB1, SMPD3, NFKB1, EGF, PDGFB
	GOBP_HYDROGEN_PEROXIDE_BIOSYNTHETIC_PROCESS	0.7381	0.7216	0.6473	0.0461		1	7	ZNF205, CTNS, SOD1, MT-CO2, ACOX1, SOD2, FYN
	GOBP_HYPEROSMOTIC_RESPONSE	0.4932	0.4464	0.9723	0.0458		0.4968	20	SST, TACR3, SLC12A2, AKR1B1, MT-CYB, ARHGEF2, XRCC6, PKN1, XRCC5, PDPK1, LETM1, EFHD1, MICU1, TLR3, HNMT, ERRFI1, CLDN1, SLC2A1, SLC25A23, YBX3
	GOBP_I_KAPPAB_KINASE_NF_KAPPAB_SIGNALING	0.7382	0.9932	1	0.0218			209	CHUK, NEK6, CD36, REL, CACTIN, TRAF4, OTUD7A, OTUD7B, NOD1, RBCK1, MIER1, IKBKG, UBE2V1, IRAK1BP1, IKBKE, NKIRAS2, IRAK1, NKIRAS1, RHOA, TIAF1, SHISA5, TRIM13, TERF2IP, WNT5A, SQSTM1, LGALS9, NFKBIL1, RORA, PLEKHG5, BTRC, RHOC, PELI2, S100A4, SIRPA, F2RL1, ZDHHC17, ZDHHC13, GSTP1, TNFAIP3, TIRAP, IRAK4, MAPKBP1, TNFRSF1A, TMED4, CCDC22, ZC3H12A, FADD, CTH, SUMO4, USP10, SPHK2, DAB2IP, TRIM39, DDRGK1, TANK, TAB1, FLNA, EEF1D, TAB2, TAB3, RPS27A, UBA52, UBC, CASP8, TNFRSF10B, STAT1, HSPB1, PDPK1, UFL1, PRKD1, ALPK1, TIFA, HMOX1, FAIM, EDA2R, MTDH, SLC20A1, ATP2C1, TRAF2, GPRC5B, ANGPT1, TFG, PLK2, FYN, MAP3K3, ECM1, BIRC2, LGALS1, LIME1, PPM1B, ROCK1, ROCK2, TRIM22, TSPAN6, CPNE1, LITAF, TRAF3IP2, ZMYND11, MALT1, TRIM59, EDA, CX3CL1, GJA1, DDX1, ZNF675, PRKCB, IFIT5, RELA, ANKRD17, BCL10, TBK1, NR1D1, UBB, SIRT1, IRF3, DHX36, TRIM25, ABL1, AKAP13, GPR89A, TRIM21, AJUBA, ROR1, TRAF1, NUP62, CARD8, VAPA, NDFIP1, MID2, TRAF3, WDR83, TRIM68, TRIM62, MUL1, NLRX1, TRIM8, PRKCE, PINK1, SLC35B2, RIPK1, TRIM52, F2R, TRIM5, RIOK3, MAP3K14, FKBP1A, SLC44A2, PIDD1, PPM1A, WLS, AKT1, LURAP1, SNIP1, TLE1, OPTN, TLR4, PELI1, S100B, TNIP1, TBKBP1, JMJD8, RELB, TRAF6, DDX21, CARD9, MAP3K7, CFLAR, CANT1, TMEM106A, RNF31, PRDX4, ZFAND6, TFRC, BRD4, TGM2, AZI2, ASH1L, IKBKB, TNFRSF19, ECT2, TRAF5, SHARPIN, MIB2, UNC5CL, NFKBIA, C18ORF32, GOLT1B, NDFIP2, RIPK2, CXXC5, TMEM9B, TMEM101, UBE2N, LPAR1, HACD3, ERC1, PER1, PPP5C, TRIM32, TRIM27, S100A13, TNIP2, MYD88, MAVS, TLR3, LAMTOR5, HDAC1, CC2D1A, PIM2
	GOBP_ICOSANOID_BIOSYNTHETIC_PROCESS	0.753		0.8658	0.0239			21	AVPR1A, LTA4H, PNPLA8, PIBF1, PTGES2, PTGES3, FABP5, SIRT1, ANXA1, EDN1, MGST2, PLA2G3, PTGIS, TBXAS1, GGT1, DAGLB, GGT7, FADS1, CBR1, MIF, MGST3
	GOBP_ICOSANOID_METABOLIC_PROCESS	0.5036	0.5409		0.0091			52	DAGLA, SIRT1, PLA2G3, ABCC10, GGT1, PLAA, FAAH, MIF, CYP2D6, FABP5, PON2, EDN1, GSTM1, MGST2, ACOX1, PTGIS, CYP1B1, GPX1, CBR1, CYP2D7, AKR1C2, CYP2E1, MGST3, AVPR1A, AKR1C1, EPHX1, LTA4H, EPHX2, PTGR1, CES2, PNPLA8, DAGLB, CYP2U1, GPX4, ABCC1, GSTP1, ATP6V1B1, PIBF1, PTGES2, PTGES3, PTGR2, ZADH2, ANXA1, MAPKAPK2, TBXAS1, GGT7, FADS1, PLA2G4B, TNFRSF1A, MAPK3, MGLL, PLA2G4C
	GOBP_INFLAMMATORY_CELL_APOPTOTIC_PROCESS	0.9799		1	0.0249			14	ZMPSTE24, CTSL, ITPKB, PIK3CB, SIRT1, SLC7A11, IRF3, TCP1, ANXA1, IRF7, PIK3CD, MEF2C, PLEKHO2, CDKN2A
	GOBP_INFLAMMATORY_RESPONSE	0.6444	0.6658		0.0029			345	CHUK, SCYL3, SCYL1, NFE2L2, CD36, REL, ETS1, KPNA6, KLF4, LTB4R, NDST1, CHST1, LTB4R2, PLA2G3, IL17D, IL17RC, OGG1, NOD1, MFHAS1, PJA2, IKBKG, PLAA, PDCD4, ATRN, GRN, TREX1, WNT5A, LGALS9, SPHK1, CEBPB, NR1D2, PIK3AP1, ICAM1, XIAP, CD81, MGST2, ADCY1, AHCY, AKNA, TGFB1, HGF, METRNL, CHST2, ADA, ADM, EIF2AK1, PPARD, B4GALT1, ADORA2A, RICTOR, VPS35, RORA, TOLLIP, RPS6KA4, SIRPA, ADCY8, ABHD12, PARP4, FOS, IL1R1, NFKB1, EGFR, F2RL1, GPS2, HDAC4, GSTP1, SNCA, PRKCD, PTPN2, LIPA, SOD1, BST1, CSF1, PLD3, TNFAIP3, TIRAP, C1QTNF3, PLP1, MDK, CAMK1D, RAC1, ATM, JAM3, S1PR3, TNFRSF1A, ITGB1, CHID1, HFE, PRDX5, RARRES2, SYT11, STAT5B, AXL, NFATC4, ZC3H12A, SDC1, HNRNPA0, BAP1, ANO6, NLRP1, GGT1, HMGB1, NAIP, LYN, AIM2, SERPINE1, DAB2IP, LIAS, PBK, LDLR, TTBK1, TNFRSF1B, AFAP1L2, SCUBE1, GIT1, UFL1, PRKD1, FANCD2, MAP2K3, GPX1, HMGB2, HMOX1, RHBDD3, BMPR1B, GPRC5B, ACVR1, CTSC, RB1, TYRO3, SEMA7A, RPS6KA5, IL1RAP, EPHA2, NR1H3, PIK3CD, HIF1A, ADAM8, NFKBIZ, NFKBID, ABCC2, DNASE1, TRIL, EDNRB, ECM1, HDAC9, CYLD, ABCC1, BIRC2, MIR30C2, NOTCH1, SGMS1, MIR590, PTX3, CXCR4, TMSB4X, IGFBP4, ANXA1, IL6R, OPRM1, TRAF3IP2, RPS19, CCL2, CX3CL1, GJA1, FOXP1, PLA2G4B, RELA, MGLL, SBNO2, PTGFR, FEM1A, PLA2G4C, FNDC4, AREL1, CD44, TBK1, IFI16, NR1D1, CEBPA, VCAM1, IL31RA, CERS6, IL10RB, IRF3, MYLK3, DHX9, FANCA, IL6ST, PLSCR1, PPARA, SOCS3, LRFN5, PRCP, HSPG2, OSMR, EXT1, ADAMTS12, GPER1, CDO1, CELF1, SCN9A, BCL6, ABCD1, HK1, ABCD2, ORM1, CUEDC2, NLRP2, NDFIP1, WDR83, LRRK2, F3, NAPEPLD, CDK19, NEAT1, NLRX1, HLA-E, ITCH, RIPK1, TPST1, F2R, PRDX2, LXN, ADCY7, ITGA2, NFATC3, SMAD1, PXK, PNMA1, AGER, ASS1, DAGLB, CNR1, SHPK, AKT1, CRHBP, CD200, HYAL1, APOL2, HP, HYAL3, SERPINA1, ZYX, HYAL2, MAPKAPK2, NOX4, KDM6B, STK39, ISL1, ZNF580, PLGRKT, PTN, KLRG1, SPATA2, APOE, F11R, APP, TLR4, SCG2, DAGLA, RBPJ, AIMP1, TNIP1, NOTCH2, RELB, KIT, CAMK4, C3, VAMP7, C5, DDT, SNX4, MIF, SNAP23, NFX1, DUSP10, BMP2, IL4R, SPP1, SOCS5, FN1, CDH5, CALCRL, THEMIS2, ADORA1, PTGIS, PDE2A, USP18, CTNNBIP1, MAPK7, BMP6, KLKB1, SMAD3, LACC1, OTULIN, CYP26B1, WFDC1, THBS1, NT5E, TAC1, POLB, BRD4, TGM2, JAK2, LPCAT3, APPL1, ASH1L, APPL2, IKBKB, MCPH1, CD47, ITIH4, SHARPIN, ABCF1, SETD6, NFKBIA, RIPK2, DROSHA, TSPAN2, TUSC2, GBA, IL20RB, PRKCZ, PSMA1, STAT3, AP3B1, MVK, PER1, SERPINF1, TIMP1, ADCYAP1, PSMA6, MAPK13, LOXL3, IL17RA, CLOCK, LPL, TNIP2, PSMB4, MYD88, HDAC5, TLR3, PARK7, MAPK14, F8
	GOBP_INNATE_IMMUNE_RESPONSE	0.8136	0.9672	0.9303	0.0089		1	441	CHUK, GCH1, IFNAR1, IFNGR1, IFNGR2, PSMA2, NOD1, SMPD1, EP300, IKBKG, IKBKE, IRAK1, MED1, PHB, TRIM13, WNT5A, ARG2, LGALS9, TNFRSF14, EDN1, HLA-C, STAR, STXBP3, VAMP3, GBP2, RPL13A, STXBP1, IRF1, DDX3X, ERAP1, TOLLIP, SRC, GSN, NFKB1, PARP14, F2RL1, RAF1, YTHDF3, YTHDF2, SNCA, PRKCD, CSF1, TNFAIP3, TIRAP, CAMK2B, CAMK2G, C1QBP, CHID1, B2M, ADARB1, LYAR, AXL, FADD, ACTR2, NLRP1, HMGB1, NAIP, LYN, AIM2, KIF5B, DAB2IP, RAB20, STAT1, PDPK1, PRKD1, MUC1, PTPN11, HMGB2, CDC37, HSP90AB1, MUC12, CREBBP, MUC20, MUC19, STX4, ICAM3, NRAS, SDHAF4, PSPC1, PRKACB, TYRO3, ARHGEF2, RPS6KA5, IL1RAP, MATR3, AKIRIN2, NR1H3, ARRB2, ADAM8, FBXO9, PLCG2, FYN, SLC26A6, PQBP1, NONO, TRIM22, IRF9, IFITM3, IFITM2, POLR3F, ANXA1, POLR3G, POLR3C, LGALS3, RPS19, CCL2, POLR3A, CX3CL1, LYST, FER, DTX3L, DDX1, POLR3H, IFIT5, IFI6, CAMK2D, SAMHD1, TKFC, ANKRD17, CRCP, CD44, SETD2, TBK1, CLU, ZDHHC1, IFI16, C1S, IFI27, IFIT2, VCAM1, IFIT3, EGR1, IFNAR2, IRF2, IRF3, IRF7, DHX9, ISG20, DHX36, MX1, PCBP2, NR1H2, HERC5, CALCOCO2, POLR3K, PLSCR1, PML, ATAD3A, DDX60, POLR3B, POLR3E, GPER1, ZC3HAV1, RNASEL, ABCE1, SEC14L1, SKP2, POLR3D, MID1, SHMT2, NCAM1, STAT2, TRAF3, TTC4, CAPZA1, CHGA, MUL1, NLRX1, MT2A, ZDHHC11, TRIM11, CLPB, UNC93B1, AKAP1, HLA-B, TRIM56, HLA-E, ITCH, RNF135, PAK2, IFITM1, TRIM5, ZCCHC3, RIOK3, ELF4, IL12A, TNK2, AGER, PAK1, HMGB3, AP1G1, ZBTB1, LAMP1, SLC15A2, PRKACA, STX8, MSRB1, CNPY3, PSMD14, AQP4, A2M, SUSD4, SERPING1, OTUD4, APOE, OPTN, TLR4, TRIM28, RELB, SRPK2, TRAF6, DDX58, DDX21, ACTR3, SARM1, MFAP4, MASP1, CRK, FGA, FGB, YES1, COCH, PIAS1, LACC1, OTULIN, C1RL, SIN3A, PSME3, APOBEC3C, APOBEC3B, G3BP1, MYO1C, G3BP2, XRCC6, APPL1, XRCC5, RPS6KB1, APPL2, IKBKB, CD47, MAP4K2, SLC15A4, RIPK2, SFPQ, COLEC12, IFIT1, CD46, GAPDH, PSMA1, PSMA3, PSMA4, PSMA5, PSMA6, PSMA7, PSMB1, TRIM27, PSMB2, PSMB3, PSMB4, PSMB5, PSMB6, PSMB7, PSMC1, PSMC2, PSMC3, PSMC4, PSMC5, PSMC6, PSMD1, PSMD2, PSMD3, PSMD7, PSMD8, PSMD10, PSMD12, PSME1, PSME2, REL, PSMF1, CACTIN, PSMD6, RAB27A, MFHAS1, PJA2, SYNCRIP, PTPN1, GRN, TREX1, RNASET2, ADAM15, ICAM1, XIAP, CDC42, CITED1, SIRT2, SUMO1, FBXW11, BTRC, UBE2K, JAK3, ISG15, RASGRP1, CEBPG, EIF2AK2, SIRPA, HLA-A, HLA-DPB1, HRAS, CFH, GBP1, LAG3, LRP8, PAK3, PTPN2, DRD2, PRDM1, IRAK4, RPL39, PPP1R14B, PTK2, RARRES2, STAT5B, SERINC3, STXBP4, SERINC5, AKAP8, TRIM39, TAB1, TAB2, TAB3, USP14, CD58, ALPK1, TIFA, PSMD4, PSMD5, PSMD9, PSMD11, IP6K2, PSMD13, TRDC, TRAFD1, TTLL12, FAM3A, PIK3CD, TRIL, PTK2B, CYLD, TYK2, BIRC2, PTX3, CD226, MALT1, ECSIT, TRIM59, RELA, BCL10, SERPINB9, PVR, HEXIM1, PPP6C, ADAR, TRIM25, METTL3, SOCS3, PHB2, LGR4, TRIM21, RBM14, KRAS, HK1, NLRP2, MID2, TRIM35, CAMK2A, TRIM68, TRIM62, TRIM26, TRIM8, CLDN1, VIM, SOCS1, HPX, PARP9, ASS1, LSM14A, PSME4, SRPK1, TP53, ZYX, PDE12, HSP90AA1, MICA, DAPK1, KLRG1, CDC42EP2, ARID5A, VPS26B, RNF166, CDC42EP4, APP, TRIM23, DAPK3, NUB1, ANKHD1, S100B, TRIM48, TRIM4, RNF187, TBKBP1, PRKDC, CAPZA2, CARD9, MAP3K7, C3, VAMP7, C5, MIF, CADM1, DUSP10, TMEM106A, CNOT7, WRNIP1, JAK1, USP18, SKP1, CUL1, JAK2, TUBB4B, CORO1A, RNF19B, TUBB, ULBP3, IPO7, ULBP1, TRIM32, IL17RA, MYD88, MAVS, TLR3, ADAMTS13
	GOBP_INORGANIC_ION_IMPORT_ACROSS_PLASMA_MEMBRANE	0.8214	0.5721	0.5683	0.0406			58	ATP2B4, SLC12A7, SLC9A9, SLC9C1, SLC31A1, KCNJ4, KCNJ6, KCNJ11, KCNJ12, SLC8A2, KCNJ8, KCNJ14, SLC8A3, SLC9A7, SLC12A9, HCN2, SLC9A5, SLC12A4, DLG1, SLC12A8, SLC12A6, KCNH2, WNK3, SLC6A1, WNK2, SLC39A14, SLC39A8, ATP1A1, ATP1A2, SLC9A6, SLC24A1, WNK1, TRPM4, TRPV3, FAM155B, ATP1A3, FAM155A, ATP1B1, ATP1B2, SLC39A6, FYN, SLC9A1, CNGA3, PRNP, ABCC9, SLC12A2, HCN4, SLC12A5, ISCU, SLC6A9, SLC30A1, KCNJ3, SLC8A1, SLC39A10, CACNA2D1, HFE, KCNJ2, ATP1B3
	GOBP_INORGANIC_ION_TRANSMEMBRANE_TRANSPORT	0.8088	0.6763	0.1942	0.0334			492	ARF1, UBQLN1, HTT, PHB, SESTD1, SLC34A2, RYR3, TMEM38A, DIAPH1, GABRB2, GABRB3, ATP2A2, PDE4D, TRPM4, SCN3B, RGS4, RYR2, SLC1A1, STIM2, CRACR2A, FGF13, FGF14, UTRN, TRPC3, CALM1, AKAP6, NNT, CALM2, COX7A2, CALM3, DMD, COX7A2L, NIPA1, ZDHHC17, ZDHHC13, NIPAL3, SLC6A3, CNGA3, MRS2, SNCA, NIPAL2, TUSC3, NIPA2, MAGT1, HVCN1, SLC9B2, CHRNA10, KCNMB3, KCNMB4, PLP1, STIM1, ASIC3, PKD1, MCU, ANXA2, CHD7, HFE, KCNB1, STAC3, ITGAV, RYR1, MT-ND5, ANO6, SLC12A7, ABCB8, LYN, SPHK2, SLC24A4, KCNH8, SLC9A8, KIF5B, SLC9A9, COX17, SLC9C1, SLC31A1, HCN1, SLC31A2, KCNA4, KCNC1, KCNC4, KCNJ4, KCNJ6, KCNJ11, SLC11A2, FLNA, KCNJ12, KCNJ8, KCNJ14, ATP7A, KCNN1, ATP7B, CACNB3, FGF12, KCNN3, MMGT1, FMR1, KCNQ2, NALCN, KCNS3, SLC25A37, KCNK1, SLC12A9, SLC24A3, SLC25A28, HCN2, SLC9A5, OSR1, SLC12A4, ABCC8, CCDC51, SLC12A8, PKD2, KCNH7, KCNB2, SLC12A6, TMEM175, PDPK1, PLCG1, CHRNA7, CACNA1B, WNK1, ITPR2, DDIT3, RASA3, PTEN, ORAI1, KCNH5, KCNQ3, WNT3A, PCSK9, ABCC2, PLCG2, FYN, ITPR1, CD63, COMMD1, SLC26A6, ABCC9, SLC1A3, SLC12A2, BEST1, OPRM1, NDUFS7, MT-ND4, CLIC4, CX3CL1, SURF1, ANK3, CLCN4, SLC8A1, CLCN6, SRI, CLCN7, CAMK2D, SCN11A, ANO5, CAV1, CLCC1, SLC26A11, PCYOX1, ANO10, ANO2, CDK5, ANO8, ATG5, TTYH3, TTYH2, CACNA1A, CACNB1, TRPC4AP, SLC25A27, ADRA2A, SLC35G1, ATP2B1, SLC8A2, SLC8A3, YWHAE, GPER1, RGS9, SNTA1, SLC3A2, SLC30A4, CACNA1E, ATP1A1, ATP1A2, CLIC2, JPH1, JPH4, AFG3L2, FKBP1A, ANXA6, SCNN1D, TWIST1, ANO4, ANO3, GRIN2B, FKBP1B, FAM155B, GRIN2C, TRPC4, NCS1, ATP1A3, FAM155A, MICU1, ATP1B1, MICU2, ATP1B2, SLC15A2, MICU3, PRKACA, PSEN2, CACNA1C, CHP1, MCUR1, FGF2, SLC25A23, SMDT1, CEMIP, SLC9A1, NOS1AP, JPH2, TPCN2, HCN4, AKAP9, GPD1L, ATP6AP1L, BIN1, ANK2, SLC4A11, RANGRF, KCNJ3, SCN4B, CACNA2D1, CACNB2, SCN7A, CACNA1G, UBASH3B, PSEN1, HCN3, COX4I1, TACO1, SLC25A25, COX6A1, COX6B1, COX6C, COX7B, COX7C, COX8A, COX10, COX15, MT-CO1, MT-CO2, MT-CO3, KCNMA1, NDUFA4, COX5A, SLC24A1, YME1L1, KCNH1, SLC39A11, ORAI2, SLC39A3, ORAI3, GAS6, SLC30A6, SLC39A7, TMEM163, SLC39A13, SLC15A4, GABRE, GABRG3, ITPR3, TRPM3, ISCU, SLC6A9, VDAC1, SLC30A1, CHERP, PMPCA, PARL, UCP2, SPG7, UCP3, PARK7, PMPCB, MTOR, SHROOM2, SLC6A16, SLC6A17, CATSPER2, TPCN1, SLC6A15, SLC6A8, STOM, FXYD6, VPS9D1, SLC1A4, SLC36A1, GSTM2, WNK3, SLC6A1, WNK2, GSTO1, SUMO1, TMEM38B, KCNG1, KCNS2, VAMP2, SLC33A1, MCOLN1, TTYH1, CLCN3, IBTK, KCND2, PDE4B, PRNP, SCN2A, THY1, DRD2, SLC12A5, PTPN3, SLMAP, WWP2, ALG10B, DNM2, LRRC55, FHL1, ATP6V0E2, NEDD4L, ITGB1, ATP6V1D, NEDD4, ATP6V1H, CAB39, ATP6V1B2, ATP6V1C1, KLHL24, ATP6V1E1, AMIGO1, ATP6V0B, NETO2, ATP6V1G2, NETO1, ATP6V0A1, ASIC1, ATP6V0E1, ATP6V1E2, ATP6V1F, OPA1, ASIC4, CACNA1H, TSPAN13, CACNA2D3, CACNG6, ACTN4, GPM6A, CACNA2D2, SEC61A1, SLC9A6, SLC25A10, SLC37A2, HECW1, SLC25A30, SLC37A4, HECW2, SLC25A3, SLC37A1, KCNAB2, TRPV3, ANKH, CACNG4, SLC20A1, ATP2C1, SLC20A2, TMEM165, CACNG8, SLC25A11, ATP13A1, CACNG7, SLC25A14, TRPC1, XPR1, SLC9A3R1, PTK2B, LIME1, PKD1L1, KCNIP3, KCNIP1, TMSB4X, DPP10, NOL3, KCNAB3, SLC39A1, ATP2A3, SLC39A10, ATP2B4, LETM1, SLC8B1, CUL5, HSPA2, PHB2, SLC41A1, ABL1, CNNM4, CNNM2, RNF207, TRPM7, SLC9A7, GRIN3A, MT-ATP6, KCNA2, MT-ATP8, SCN3A, DNAJC30, SCN8A, SCN9A, PANX1, SLC39A14, SCN1A, SLC39A8, ATP2A1, SLC26A2, PRKCE, CLIC1, CLCN5, F2R, ANXA2P2, CACHD1, GABRA5, P2RX3, GNB5, GEM, EHD3, STAC, CACNB4, AHNAK, ATP6V1B1, MT-CYB, SLC6A6, STK39, P2RX4, CYB5A, KCNK2, KCNK3, KCNK10, SLC4A10, SLC26A10, OXSR1, KCNJ2, ATP1B3, GRM5, SLC4A7, SLC4A8, KCNMB1, TMCO1, MFSD3, SLC17A5, BAX, TMCO3, STOML2, NDUFA4L2, SNAP25, SLC2A10, DLG1, SLC40A1, KCNIP2, KCNT2, KCND3, ABCB6, KCNH2, SLC46A1, KCNK5, SLC4A4, ATP6V0A2, ATP6V1A, ATP6AP1, CLCN2, GLRA2, GLRB, GLRA3, ATP6V0D1, SLC30A5, ATP6V1G1, TCN2, G6PD, SLC39A6, THADA, PPIF, CORO1A, HAP1, GLRX, YWHAH
	GOBP_INOSITOL_PHOSPHATE_BIOSYNTHETIC_PROCESS	0.9405	0.8858	1	0.0484		1	16	PTK2B, IPMK, SNCA, IPPK, PTH1R, ITPKB, P2RY1, ITPKC, LHCGR, IP6K1, FGF2, PLCG2, PPIP5K2, IP6K2, GPER1, PPIP5K1
	GOBP_INSULIN_SECRETION	0.5012	0.5002	0.5157	0.0251			142	SLC25A5, ARL2, PPP3CB, SNX19, NR1D1, BAIAP3, SLC25A4, CACNA1A, CDK16, IRS1, MPC2, ENHO, ENY2, SLC8B1, C2CD2L, IRS2, GIPR, RAB11B, ADRA2A, ICA1, HMGN3, SIRT4, RAPGEF3, GLUD1, GPER1, PER2, UQCC2, EPHA5, STXBP3, CHGA, CACNA1E, PRKCE, MAFA, PLA2G6, PPARD, TRPM4, ZBED6, HADH, SMAD2, SYTL4, ARNTL, CAPN10, SLC16A1, BRSK2, CAMK2N1, CNR1, FKBP1B, ADCY8, SFRP1, ENSA, CACNA1C, SLC2A1, RAB11FIP5, PPP3CA, RAF1, AACS, PHPT1, BAD, GPR27, ILDR2, SYT7, SLC9B2, DRD2, TFAP2B, JAGN1, NKX6-1, TM7SF3, CYB5R4, CAMK2G, RAC1, ISL1, PFKFB2, MCU, SIRT3, SREBF1, DYNLL1, OXCT1, PRKCA, PTPRN, KCNB1, STXBP4, TARDBP, LRP5, SOX4, ARL2BP, SYT9, SLC25A6, KIF5B, SNAP25, DOC2B, PCK2, TCF7L2, RAPGEF4, NNAT, KCNJ11, REST, TIAM1, EFNA5, KCNS3, NEUROD1, CACNA2D2, ABCC8, STXBP5L, NLGN2, ADCY5, RIMS2, ACSL4, KLF7, PTPN11, ITPR2, PSMD9, PIM3, STX4, JAK2, PFKL, NADK, RAP1A, HIF1A, MIDN, CCDC186, RAB11FIP2, STX1A, VGF, GPLD1, PICK1, ITPR1, ITPR3, CPT1A, ANXA1, INHBB, ADCYAP1, PCLO, CLOCK, LRP1, LRP5L, GJA1, PTPRN2, RFX3, SRI, UCP2, PARK7, TRH
	GOBP_INTEGRIN_ACTIVATION	0.5798		0.8168	0.0048		1	15	FBLIM1, FARP2, RAP1B, ITGB1BP1, FN1, FERMT2, KIF14, CX3CL1, CXCL12, SRC, JAM3, TLN1, FERMT3, COL16A1, PIEZO1
	GOBP_INTEGRIN_MEDIATED_SIGNALING_PATHWAY	0.9568	0.8788		0.0168		1	70	COL3A1, ITGB8, ITGAV, ITGA11, ITGA7, ITGA9, ITGAE, ABL1, ADAM11, ITGA10, ILK, TLN1, FLNA, LIMS1, LIMS2, VAV3, ITGA1, PHACTR4, SLC2A10, DOCK1, RCC2, CUL3, NEDD9, ADAM15, ITGB1BP1, FN1, FERMT2, ITGB5, ADAM9, CDC42, LAMA3, PRKD1, DST, PTPN11, CCM2, CTNNA1, ITGA2, MYH9, LAMA5, SEMA7A, ITGA6, ITGA3, ADAMTS1, ISG15, CD47, SRC, ITGA2B, BCAR1, PTK2B, CD63, EMP2, ZYX, THY1, BST1, FUT8, ZNF304, TIMP1, ADAM10, LOXL3, PTPRA, PTN, ADAMTS13, ITGA5, ITGB1, PTK2, DMTN, ITGA4, FERMT3, COL16A1, NRP1
	GOBP_INTERFERON_GAMMA_MEDIATED_SIGNALING_PATHWAY	0.8839		0.9986	0.0353			52	VCAM1, IFNGR1, IFNGR2, IRF2, IRF3, IRF7, NR1H2, TRIM25, SOCS3, PML, TRIM21, MED1, ICAM1, MID1, NCAM1, STAT1, HLA-C, JAK1, CAMK2A, TRIM68, GBP2, TRIM62, TRIM26, MT2A, TRIM8, PIAS1, HLA-B, HLA-E, CDC37, TRIM5, HSP90AB1, SUMO1, IRF1, JAK2, SOCS1, HPX, PARP9, NR1H3, HLA-A, HLA-DPB1, PARP14, GBP1, PRKCD, PTPN2, TP53, TRIM22, IRF9, CAMK2B, CAMK2G, CAMK2D, B2M, CD44
	GOBP_INTERFERON_GAMMA_PRODUCTION		0.8823	0.7633	0.0118		0.9413	43	TLR4, MIR708, DDIT3, AXL, RARA, ZC3H12A, FADD, IL12A, GAS6, HMGB1, ISG15, RASGRP1, CEBPG, CD47, BTN3A2, BTN3A1, SIRPA, ZFPM1, ABL1, SCRIB, HLA-A, HLA-DPB1, HRAS, IL1R1, PDE4B, RIPK2, FZD5, CD276, F2RL1, WNT5A, IL27RA, LGALS9, PRNP, HSPD1, IL20RB, SLC7A5, CD226, TRIM27, ISL1, C1QBP, TLR3, PDE4D, INHBA
	GOBP_INTERLEUKIN_17_PRODUCTION		0.7628		0.0203		1	14	PHB, TLR4, IL27RA, RFTN1, ARG2, DDIT3, ZBTB7B, PRNP, SPHK1, TUSC2, IL12A, SLC7A5, TGFB1, MYD88
	GOBP_INTERLEUKIN_4_PRODUCTION	0.9652	0.7377		0.0173			12	DDIT3, LGALS9, RARA, ZFPM1, CEBPB, HLA-E, IL20RB, SLC7A5, PRKCZ, NDFIP1, CD83, LEF1
	GOBP_INTERLEUKIN_8_PRODUCTION	0.9926	0.941		0.0015		0.8997	40	TLR4, DDIT3, FADD, ANXA4, KLF4, CACTIN, DDX58, HMGB1, IL17D, RAB1A, SERPINE1, OTUD7B, NOD1, ARRB1, F2RL1, WNT5A, HSPA1A, LGALS9, HSPA1B, HYAL2, TMSB4X, ANXA1, AFAP1L2, TIRAP, STAT3, CD58, F3, MAPKBP1, MAP2K5, PRKD2, ZNF580, MYD88, MAVS, TLR3, LAMTOR5, RELA, RIPK1, PARK7, BCL10, F2R
	GOBP_INTRACELLULAR_LIPID_TRANSPORT	0.7611		0.4119	0.0386			39	ABCA2, ARV1, VPS4A, PRKAB2, PRKAA2, OSBP, ABCD4, PLEKHA8P1, FABP3, PIP4K2A, ABCA1, SERAC1, PCSK9, ACACB, ABCG1, NUS1, STARD4, LDLR, SYT7, CPT1A, NPC1, OSBPL2, ABCD1, ABCD2, ACACA, ABCD3, PLEKHA8, MID1IP1, STAR, SGPP1, SLC25A20, LDLRAP1, CPT1B, CPT2, ANXA2, SCP2, NPC2, LRP6, PRKAG2
	GOBP_INTRINSIC_APOPTOTIC_SIGNALING_PATHWAY	0.6089	0.8062	1	0.0069			229	MDM2, NFE2L2, SNAI1, PTTG1IP, NDUFS3, DYRK2, TPT1, EP300, RTKN2, PTPN1, URI1, IKBKE, ZNF385B, PHLDA3, UBQLN1, HINT1, SHISA5, PPP1R15A, CUL3, CEBPB, CASP3, ATF4, NCK1, NCK2, HYOU1, BAK1, NACC2, PIAS4, SGPP1, MLH1, CHAC1, HERPUD1, ERN1, MSH2, YBX3, PPP1R13B, NOC2L, FNIP2, TMEM161A, DDX3X, UBE2K, NBN, TP53BP2, NDUFA13, PARP1, SRC, BCL2, BECN1, HRAS, HNRNPK, BAD, MELK, SCN2A, PRKCD, PTPN2, SOD1, MLLT11, BCL2L2, DNM1L, VDAC2, DAPK2, DDX5, STK25, ZNF385A, ATM, PMAIP1, AEN, TNFRSF1A, E2F1, RPS27L, NFATC4, SERINC3, OPA1, CREB3, CDKN2D, CXCL12, DAB2IP, MCL1, FBXW7, BAG6, PERP, BAG5, PPIA, TNFRSF10B, TNFRSF1B, HSPB1, CYP1B1, CD24, MUC1, GPX1, SIAH1, SNAI2, HMOX1, EDA2R, BCL2L1, SFRP2, KDM1A, SKIL, CHEK2, BRCA1, DDIT3, CCAR2, TRAF2, CUL4A, ARHGEF2, EPHA2, SLC9A3R1, EIF2AK3, HIF1A, AIFM1, ERP29, MSH6, GRINA, RPL11, TXNDC12, SNW1, ITPR1, CYLD, SGMS1, XBP1, POU4F1, NONO, NOL3, ATP2A3, BBC3, DDIAS, IFI6, RPS3, CAV1, CD44, BCL2L11, DNAJA1, CLU, IFI16, MSX1, RPL26, RPS7, UBB, BMF, SIRT1, BOK, CASP9, CUL5, ING2, PML, ABL1, FIGNL1, DDIT4, BRCA2, BCLAF1, P4HB, FIS1, ACKR3, USP47, HIPK1, HIPK2, BNIP3, TMBIM6, TRAP1, LRRK2, ATP2A1, PINK1, TRIAP1, TAF9B, SOD2, DNAJC10, TAF9, CUL2, BCL2L12, ARMC10, PIK3R1, DIABLO, BID, MOAP1, BCAP31, BRSK2, MAPK8IP1, GSKIP, PRKRA, TRIB3, AKT1, NME5, HSPA1A, TP53, ENO1, TMEM117, PDCD10, TOPORS, HTRA2, WWOX, POU4F2, FHIT, PRKDC, BAX, CASP2, JMY, SYVN1, MYBBP1A, MIF, PPM1F, STK11, MAPK7, ARL6IP5, PLAUR, ZNF622, USP28, PDK2, POLB, CUL1, STYXL1, JAK2, PDK1, PLAGL2, TMEM109, CDIP1, E2F2, APAF1, PTPMT1, RRP8, PPIF, CDKN1A, SFPQ, TRIM32, CREB3L1, HDAC1, ERCC6, STK24, IVNS1ABP, PARK7
	GOBP_INTRINSIC_APOPTOTIC_SIGNALING_PATHWAY_BY_P53_CLASS_MEDIATOR	0.8872	0.9781		0.0478			64	TOPORS, MDM2, RPS27L, WWOX, IFI16, MSX1, RPL26, RPS7, POU4F2, UBB, PTTG1IP, FHIT, SIRT1, BAX, BOK, DYRK2, ING2, PML, JMY, EP300, DDIT4, BRCA2, MYBBP1A, BAG6, ZNF385B, MIF, PHLDA3, PERP, HINT1, SHISA5, HIPK1, HIPK2, STK11, MSH2, MUC1, EDA2R, TRIAP1, TAF9B, TAF9, KDM1A, BCL2L12, CHEK2, ARMC10, PPP1R13B, USP28, PDK2, TP53BP2, TMEM109, CDIP1, E2F2, BCL2, RPL11, SNW1, HNRNPK, RRP8, CDKN1A, POU4F1, TP53, DDX5, ZNF385A, PMAIP1, AEN, E2F1, CD44
	GOBP_INTRINSIC_APOPTOTIC_SIGNALING_PATHWAY_IN_RESPONSE_TO_ENDOPLASMIC_RETICULUM_STRESS	0.5774	1	0.9859	0.0174		1	50	BCL2L11, SERINC3, OPA1, CREB3, SIRT1, BAX, BOK, DAB2IP, PML, PTPN1, SYVN1, BAG6, PPP1R15A, CEBPB, ATF4, TNFRSF10B, NCK1, TMBIM6, NCK2, BAK1, LRRK2, CHAC1, HERPUD1, ERN1, ATP2A1, BCL2L1, DNAJC10, DDIT3, TRAF2, UBE2K, BRSK2, EIF2AK3, BCL2, AIFM1, ERP29, GRINA, APAF1, TXNDC12, TRIB3, ITPR1, HSPA1A, XBP1, PTPN2, TP53, ATP2A3, BBC3, TMEM117, PMAIP1, CREB3L1, PARK7
	GOBP_ION_HOMEOSTASIS	0.7753	0.8768	0.1936	0.0001		1	454	LPAR6, CD36, LPAR4, ARF1, TPT1, HTT, WNT5A, SLC34A2, ATF4, RYR3, SFRP4, TMEM38A, NMU, EDN1, BAK1, EDNRA, BTBD9, SLC10A7, DIAPH1, ADM, ADRA1B, ATP2A2, EIF2AK1, PDE4D, TRPM4, AVPR1A, SCN3B, RYR2, SLC1A1, STIM2, CAMK2N1, PARP1, SRC, TRPC3, ADCY8, CALM1, AKAP6, CALM2, CALM3, DMD, KCTD7, GLS, EGFR, GRM2, PPT1, F2RL1, GNAI2, SNCA, SOD1, HVCN1, CHRNA10, STIM1, PKD1, MCU, CHD7, HFE, B2M, CALB1, ITGAV, RYR1, SLC12A7, HMGB1, LYN, SLC24A4, SLC9A8, SLC9A9, CXCL12, SLC9C1, STC2, SLC31A1, DCN, SLC31A2, CP, PLCE1, STEAP2, ATOX1, SLC11A2, CUTC, ATP7A, ATP7B, CACNB3, FGF12, STEAP1, NEO1, HEPH, SLC25A37, BDH2, SLC12A9, SLC24A3, SLC25A28, SLC9A5, SLC12A4, CLN3, SMAD4, MYC, RAB39A, RAB20, SLC12A8, PKD2, RAB7A, SLC12A6, MAFG, TMEM175, TMEM64, PDPK1, PLCG1, SWAP70, CHRNA7, CD24, WNK1, HMOX1, ITPR2, TMEM203, DDIT3, RASA3, CLN6, EPAS1, HIF1A, COX11, GRINA, LETM2, GNG3, RMDN3, ATP13A3, ABCC2, PLCG2, EDNRB, FYN, ITPR1, MCHR1, COMMD1, SLC26A6, SLC12A2, CXCR4, ABCG2, UNC80, P2RY1, CLIC4, CX3CL1, GJA1, ANK3, SLC8A1, SRI, IFI6, CAMK2D, CAV1, PTGFR, CDK5, ATG5, CACNA1A, PDGFRA, PTH1R, BOK, SLC25A27, PML, IMMT, CPS1, PDZD8, SLC35G1, EXT1, ATP2B1, C19ORF12, EXT2, SLC8A2, SLC8A3, FIS1, YWHAE, GPER1, SLC30A4, SMAD7, BNIP3, TMBIM6, NDFIP1, MT2A, ATP1A1, ATP1A2, CLIC2, JPH1, JPH4, AFG3L2, FKBP1A, ANXA6, BCAP31, CLN5, GRM1, TM9SF4, CNR1, GRIN2B, FKBP1B, FAM155B, GRIN2C, TRPC4, NCS1, ATP1A3, FAM155A, SV2A, MICU1, ATP1B1, CALB2, TMEM178A, MICU2, ATP1B2, PPP2R3C, MICU3, PRKACA, CACNA1C, CHP1, MCUR1, FGF2, SLC25A23, SMDT1, HEXB, CEMIP, SLC9A1, JPH2, TMTC2, HYAL2, TPCN2, CAV2, HCN4, OPRL1, TMTC4, RAP1GDS1, GPD1L, AQP11, ATP6AP1L, ANK2, SLC4A11, RANGRF, FXN, ABL2, CACNA2D1, CACNB2, SPX, APOE, SCN7A, CACNA1G, LRP6, UBASH3B, PSEN1, DLG4, ENPP1, SPPL3, CDH5, ADORA1, KCNMA1, GNB1, BMP6, SMAD3, SLC24A1, LACC1, PDK2, PDK4, SLC30A9, CALR, SLC39A7, SLC39A13, ITPR3, AP3B1, AP3D1, ISCU, SLC6A9, SLC30A1, CHERP, NPTN, DMPK, TPCN1, CIB2, CDH23, GRN, VPS33A, SLC7A8, XIAP, GSTM2, WNK3, WNK2, GSTO1, HERPUD1, ADORA2A, NPY2R, TMEM38B, MCOLN1, CLCN3, IBTK, BCL2, GPR157, PRNP, THY1, CKB, MLLT11, DRD2, SLC12A5, PTPN3, TFAP2B, SLMAP, GLRX3, TRIM24, S1PR3, FHL1, ATP6V0E2, NEDD4L, MAPK1, ATP6V1D, MAPK3, ATP6V1H, ATP6V1B2, ATP6V1C1, ATP6V1E1, ATP6V0B, ATP6V1G2, ATP6V0A1, ATP6V0E1, ATP6V1E2, ATP6V1F, CCDC22, SCO1, COX19, SCO2, SLC7A11, GCLM, GOT1, GNA13, ADCY5, RIC3, SLC9A6, TRPV3, ATP2C1, NMB, TMEM165, ATP13A1, TRPC1, FGFR4, XPR1, STC1, SLC9A3R1, PTK2B, SLC30A7, LIME1, NOL3, ATP2A3, PRKCB, SLC39A10, HCRTR2, MLLT6, ATP2B4, LETM1, SLC8B1, SLC41A1, GIPR, ABL1, CNNM4, CNNM2, DMXL1, TRPM7, DMXL2, TMEM9, GPR89B, GPR89A, TTPA, SLC9A7, ACKR3, GRIK2, ABCD1, CA2, LRRK2, VAPB, SLC39A14, SLC39A8, KCTD17, ATP2A1, PRKCE, ATP6AP2, F2R, HSP90B1, OXTR, HPX, P2RX3, GRIA1, TSPO, ATP6V1B1, STK39, P2RX4, PACS2, KCNK3, SLC4A10, KCNJ2, SLC4A3, LPAR2, ATP1B3, SLC4A2, GRM5, CA12, APP, SLC4A7, PICALM, SLC4A8, TMCO1, CCDC47, WFS1, KLHL3, BAX, STOML2, RAB38, UBE3A, SNX10, SLC40A1, ABCB6, KCNH2, SLC46A1, TMEM199, SLC4A4, ABCB7, ATP13A2, ATP6V0A2, FTH1, FTL, FBXL5, FLVCR1, HMOX2, IREB2, NUBP1, NEDD8, ACO1, SLC22A17, DISC1, ATP6V1A, ATP6AP1, CAND1, TTC7A, SKP1, TF, TFRC, CYBRD1, SNX5, NCOA4, TAC1, CCDC115, CUL1, TGM2, ATP6V0D1, SLC30A5, ATP6V1G1, JAK2, PKHD1, S1PR1, SNAPIN, SLC39A6, FZD9, THADA, LPAR1, CORO1A, HAP1, ADCYAP1, LRP1
	GOBP_IRE1_MEDIATED_UNFOLDED_PROTEIN_RESPONSE	0.6075	0.8111	1	0.0059		1	61	BCL2L11, WFS1, DNAJB11, PARP16, BFAR, BAX, YIF1A, SRPRB, EXTL1, EXTL3, DAB2IP, EXTL2, SERP1, FICD, SHC1, PTPN1, HDGF, DDRGK1, SYVN1, TLN1, PPP2R5B, GFPT1, CUL7, SSR1, WIPI1, LMNA, HYOU1, KLHDC3, BAK1, VAPB, UFL1, ERN1, GSK3A, KDELR3, HSPA5, TSPYL2, MYDGF, GOSR2, TMEM33, ZBTB17, DDX11, FKBP14, CXXC1, ATP6V0D1, DNAJC3, PDIA6, PDIA5, EDEM1, ARFGAP1, PREB, ACADVL, COPS5, DNAJB9, XBP1, SEC31A, CTDSP2, ADD1, DCTN1, PLA2G4B, TATDN2, TPP1
	GOBP_IRON_ION_HOMEOSTASIS			0.298	0.0013		1	62	PICALM, CP, STEAP2, SLC11A2, STEAP1, NEO1, HEPH, SLC25A37, BDH2, SLC25A28, SMAD4, MYC, SLC40A1, ABCB6, NDFIP1, SLC46A1, BTBD9, TMEM199, ABCB7, ATP13A2, SLC39A14, ATP6V0A2, SLC39A8, BMP6, FTH1, FTL, FBXL5, FLVCR1, HMOX2, IREB2, NUBP1, NEDD8, HMOX1, ACO1, SLC22A17, ATP6V1A, ATP6AP1, EIF2AK1, CAND1, TTC7A, SKP1, TF, TFRC, CYBRD1, NCOA4, CCDC115, CUL1, ATP6V0D1, ATP6V1G1, HPX, EPAS1, HIF1A, HYAL2, SOD1, ABCG2, GLRX3, ISCU, SLC6A9, SRI, FXN, HFE, B2M
	GOBP_IRON_ION_TRANSPORT	0.8459	0.7788	0.3799	0.0023			54	ATP6V1G2, ATP6V0A1, ATP6V0E1, ATP6V1E2, ATP6V1F, ARHGAP1, RAB11B, CP, SLC11A2, ATP7A, MMGT1, HEPH, PGRMC2, SLC25A37, FLVCR2, SLC48A1, SLC25A28, SLC40A1, ABCB6, SLC46A1, ABCB7, SLC39A14, ATP6V0A2, SLC39A8, FTH1, FTL, FLVCR1, IREB2, SLC22A17, ATP6V1A, ATP6AP1, TF, TFRC, ATP6V0D1, ATP6V1G1, HPX, CLTC, MCOLN1, TTYH1, ATP6V1B1, ISCU, SLC6A9, ASIC3, DNM2, LMTK2, ATP6V0E2, ATP6V1D, HFE, ATP6V1H, ATP6V1B2, ATP6V1C1, B2M, ATP6V1E1, ATP6V0B
	GOBP_ISOPRENOID_BIOSYNTHETIC_PROCESS	0.8606	1	0.0284			1	18	NUS1, RBP1, ALDH8A1, MVD, PDSS1, COQ2, FDPS, GGPS1, SRD5A3, MVK, PDSS2, DHDDS, RDH10, PMVK, IDI1, HMGCR, LSS, HMGCS1
	GOBP_KETONE_BIOSYNTHETIC_PROCESS	0.7144	0.938		0.047			33	CLCN2, DKKL1, SIRT5, PPARGC1A, EGR1, HSD17B1, DKK3, H6PD, DGKQ, CACNA1H, REST, BMP5, UBIAD1, BMP2, COQ7, PPTC7, FDXR, PDSS1, COQ2, NDUFA9, COQ6, WNT4, COQ4, COQ3, COQ9, TPI1, PDSS2, COQ10B, STAR, COQ5, BMP6, COQ10A, ADM
	GOBP_KILLING_OF_CELLS_OF_OTHER_ORGANISM	0.6084		0.5847	0.0229			13	BCL2L11, SERPINB9, BAD, TUSC2, CASP8, GAPDH, ROMO1, RPL30, RPS19, CHGA, HMGN2, BCL2L1, F2RL1
	GOBP_L_PHENYLALANINE_METABOLIC_PROCESS			0.7516	0.0459			6	QDPR, ASRGL1, FAH, GSTZ1, HGD, PCBD1
	GOBP_LEUKOCYTE_APOPTOTIC_PROCESS	0.8525		0.8709	0.0016		1	66	BCL2L11, FAS, AXL, FADD, LMBR1L, SIRT1, SLC7A11, IRF3, IRF7, BAX, RAPGEF2, LYN, TSC22D3, CXCL12, RAG1, IRS2, DNAJA3, PLEKHO2, BMP4, WNT5A, ARG2, LGALS9, GPAM, CASP3, AURKB, PIK3CB, BCL6, BAK1, DFFA, ADA, RIPK1, FNIP1, ST3GAL1, NOC2L, MIR17HG, RPS6, TNFRSF21, GAS6, PTEN, JAK3, CRKL, PRELID1, PIK3CD, HIF1A, KITLG, ADAM8, EFNA1, MEF2C, AKT1, MERTK, CTSL, TP53, ORMDL3, ITPKB, TCP1, ANXA1, PKN1, LGALS3, ZC3H8, TRAF3IP2, FOXP1, ADAM17, GLI3, SLC39A10, CDKN2A, BCL10
	GOBP_LEUKOCYTE_CELL_CELL_ADHESION	0.8872	0.8303		0.0431		1	180	CSK, BMP7, VCAM1, ETS1, KLF4, IGF2, TNFRSF13C, IL6ST, PPARA, CBLB, NFAT5, EFNB1, EFNB3, DNAJA3, EXT1, GRB2, IRAK1, RHOA, BMP4, IL27RA, ARG2, RC3H2, LGALS9, GPAM, ZBTB7B, TWSG1, TNFRSF14, CEBPB, CASP3, ICAM1, SMAD7, SOX12, BCL6, CD81, NCK1, NCK2, NDFIP1, MYB, CDC42, SLC39A8, FOXJ1, GLI2, ADA, HLA-E, SOX13, PAK2, PRDX2, IRF1, PIK3R1, HSPH1, IL12A, GPNMB, SOCS1, AGER, PAK1, JAK3, MAP3K8, ASS1, ZBTB1, SRC, SIRPA, SCRIB, HLA-A, HLA-DPB1, AKT1, MIA3, PIK3CA, CD276, DUSP3, LAG3, PAK3, PAWR, BAD, PRNP, PTPN2, THY1, EZR, ZDHHC21, MDK, RAC1, GLI3, ITGB1, HFE, FERMT3, F11R, DLG5, FLOT2, PELI1, STAT5B, RARA, TNIP1, ZC3H12A, FADD, GOLPH3, SOX4, TGFBR2, TRAF6, GLMN, HMGB1, SOCS6, LYN, HES1, CXCL12, RAG1, PNP, DUSP10, IL4R, PAG1, SOCS5, IGFBP2, DLG1, EGR3, SLC7A1, PDPK1, CD24, YES1, PTPN11, CERCAM, WNK1, ZMIZ1, NT5E, TFRC, TNFRSF21, JAM2, CD47, ADAM8, NFKBIZ, NFKBID, PRKAR1A, RIPK2, ADD2, FYN, PODXL2, LEF1, SELPLG, SART1, LGALS1, XBP1, ROCK1, BTN2A2, CORO1A, HSPD1, FUT9, ERBB2, ITPKB, CD46, FUT4, GNRH1, IL20RB, ZBTB16, ANXA1, PRKCZ, NKAP, NRARP, SDC4, AP3B1, LGALS3, VTCN1, ZC3H8, AP3D1, CD83, MAD1L1, MALT1, RC3H1, CCL2, LOXL3, RELA, ITGA5, RPS3, CAV1, SEMA4D, RUNX1, ITGA4, MSN, CBFB, ST3GAL4, STK10, BCL10, NR4A3, CD44
	GOBP_LEUKOCYTE_CHEMOTAXIS	0.9816	0.6323	0.8714	0.0045		1	99	IL17RC, SLC8B1, ITGA1, WNT5A, LGALS9, EDN1, CHGA, TGFB2, TRPM4, IL12A, GREM1, PDGFB, SBDS, VEGFA, VEGFC, NUP85, PDE4B, F2RL1, PIKFYVE, BST1, CSF1, DNM1L, TIRAP, MOSPD2, DAPK2, MDK, ADAM10, MPP1, STK39, CAMK1D, PREX1, TMEM102, RAC1, ZNF580, THBS4, PGF, C1QBP, PTN, JAM3, ADAM17, MCU, VEGFB, SLIT2, MAPK1, CXCL14, MAPK3, OXSR1, PTK2, RARRES2, AKIRIN1, SCG2, KIT, CREB3, DUSP1, ANO6, HMGB1, LYN, NBL1, SERPINE1, LGMN, HSD3B7, CXCL12, CYP7B1, C5, DDT, MIF, MST1, MTUS1, VAV3, RIN3, PIP5K1C, CKLF, PPIA, PPIB, SRP54, BSG, GBF1, SWAP70, WNK1, THBS1, GAS6, CALR, PIK3CD, S1PR1, ADAM8, CXADR, EDNRB, PTK2B, SLC12A2, CORO1A, CXCR4, ANXA1, IL6R, LGALS3, PTPRO, RPS19, CCL2, CX3CL1, LYST
	GOBP_LEUKOCYTE_MEDIATED_CYTOTOXICITY	1		0.9922	0.0076	0.8587	1	40	SERPINB9, PPP3CB, STAT5B, FADD, PVR, CTSC, IL12A, AGER, RAB27A, RASGRP1, AP1G1, ARRB2, CEBPG, LAMP1, HLA-A, VAMP7, DNASE1, CADM1, F2RL1, LAG3, LGALS9, EMP2, TUBB4B, TUSC2, CORO1A, ICAM1, RNF19B, MICA, TUBB, ULBP3, CRK, ULBP1, CD226, CTSH, STX7, LYST, HLA-B, HLA-E, B2M, HPRT1
	GOBP_LEUKOCYTE_MEDIATED_IMMUNITY	0.8063	0.8015	0.6234	0.0016		1	444	GCA, AGL, CD36, GYG1, KPNB1, PLA2G3, PGM1, PGM2, PSMA2, CDK13, RHOA, LGALS9, LIG4, HLA-C, STXBP3, MLH1, MSH2, TGFB1, THOC1, DIAPH1, PSAP, ACLY, PYGL, TRPM4, RAB18, STXBP1, AP2A2, DNAJC13, CRACR2A, ATP11B, CAPN1, ATP11A, DDX3X, NBN, TOLLIP, RAP2C, RAP2B, MAD2L2, IQGAP1, GSN, NDUFC2, NFKB1, F2RL1, CCT2, CCT8, GSTP1, ALDOA, PRKCD, BST1, MAGT1, HVCN1, A1BG, HSPA8, BTN3A3, DENND1B, MOSPD2, JAG1, GNL1, CTSH, SCART1, STX7, RAC1, C1QBP, QSOX1, DYNLL1, ANXA2, HFE, B2M, MGST1, ERP44, FADD, ITGAV, ACTR2, ANO6, HMGB1, LYN, SPHK2, C12ORF4, PGAM1, SURF4, EXOSC3, ERCC1, RAB7A, SLCO4C1, PDPK1, KMT2E, SWAP70, GPI, HMOX1, IL13RA2, DYNC1LI1, TMBIM1, HSP90AB1, STX4, SUPT6H, TRAF2, NRAS, CTSC, ARRB2, ADAM8, ASAH1, CD63, TRAPPC1, LGALS3, LYST, FER, MAN2B1, MANBA, STK10, NR4A3, CD44, CLU, C1S, CST3, INPP5D, IRF7, SVIP, DHX36, CHRNB4, PRCP, ARL8A, PARP3, SMAD7, BCL6, VAPA, NDFIP1, ENPP4, CHGA, HLA-B, HLA-E, EXOSC6, CLCF1, RIF1, HMCES, TP53BP1, IL12A, AGER, PGRMC1, AP1G1, ZBTB1, LAMP1, HEBP2, GUSB, HEXB, HSPA1A, HP, HSPA1B, SERPINA1, PSMD14, CTSB, CAP1, VCL, FAF2, JUP, SUSD4, SERPING1, CD59, ACTR10, IQGAP2, TLR4, PSEN1, TRAF6, DDX58, DDX21, RAB10, RHOG, PNP, MVP, DBNL, CRK, PLAU, PLAUR, C1RL, DGAT1, RAB6A, IDH1, NIT2, LPCAT1, DNAJC3, XRCC6, XRCC5, PTPRJ, RAP1A, CD47, GAA, APAF1, CBL, SNAP29, SLC15A4, PDXK, TUSC2, PTGES2, HSPD1, CD46, IL20RB, PRKCZ, PSMA5, PSMB1, RAB3A, S100A13, PTPRN2, PSMB7, PSMC2, PSMC3, PSMD1, PSMD2, GM2A, PSMD3, NEU1, PSMD7, PSMD12, PYGB, MGAM, PSMD6, STOM, RAB27A, GRN, TREX1, CSNK2B, RFTN1, RNASET2, SDCBP, ICAM1, CD81, NCSTN, ACAA1, PPIE, FOXJ1, ARPC5, B4GALT1, S100A11, VAMP2, JAK3, RASGRP1, CEBPG, BTN3A2, SIRPA, CSTB, HLA-A, IL1R1, FZD5, LAG3, DNASE1L1, IRAK4, JAGN1, IMPDH1, IMPDH2, PA2G4, MAPK1, ATP6V1D, CAB39, CPPED1, PRDX6, ATP6V0A1, STAT5B, RAP1B, CYFIP1, GLA, COPB1, SRP14, EEF2, PLD1, PPIA, CEP290, UNG, TNFRSF1B, EXO1, CD58, GGH, PSMD11, PSMD13, SCAMP1, KCNAB2, PAFAH1B2, TRDC, ALDOC, GALNS, GLB1, GNS, PFKL, FUCA1, FUCA2, PIK3CD, PAXIP1, MSH6, DNASE1, LAMTOR2, IST1, ORMDL3, ROCK1, PTX3, ATG7, CPNE1, CRISPLD2, CD226, MALT1, RAB5B, RAB5C, BCL10, RAB31, SERPINB9, PPP3CB, GOLGA7, PVR, FBXO38, CPLX2, RAB3D, NFASC, SYNGR1, CAT, NBEAL2, TIMP2, IL27RA, HGSNAT, CPNE3, ALDH3B1, ORM1, DYNLT1, RAB9B, RAB4B, ATP6AP2, CMTM6, MME, SLC44A2, GAB2, HPX, LAMTOR1, DYNC1H1, VAT1, CNN2, SERPINB6, RNF8, ANXA3, IGF2R, HSP90AA1, MICA, ATP8A1, PKM, TMEM30A, ADAM10, RHOF, CYB5R3, SLC2A3, ADAM17, ACTR1B, SERPINB1, CTSD, KIT, HUWE1, LRRC7, SNAP25, MAP3K7, TOM1, DERA, C3, DNAJC5, CKAP4, VAMP7, C5, GLIPR1, PLEKHO2, SNX4, TMC6, APRT, MIF, SNAP23, PDAP1, CADM1, STK11IP, CANT1, RNF168, PTPRB, ABCA13, AGA, EEF1A1, UBR4, COTL1, IL4R, COMMD3, BRI3, METTL7A, ARMC8, FABP5, OSTF1, GDI2, COMMD9, DPP7, APEH, ILF2, TMEM179B, DSN1, C6ORF120, PRDX4, NHLRC3, FTH1, ARSA, FTL, YPEL5, RAB24, CTSA, HMOX2, KCMF1, ARHGAP9, SPTAN1, C1ORF35, ARSB, DOK3, TXNDC5, AMPD3, TSPAN14, CAND1, ATAD3B, HPRT1, CYSTM1, FRMPD3, LTA4H, GHDC, TFRC, DEGS1, LAMTOR3, CREG1, NAPRT, TMEM63A, MLEC, LAMP2, DDOST, WDR1, RAB14, EMP2, AP1M1, TUBB4B, ALAD, CORO1A, RNF19B, TUBB, ULBP3, ULBP1, AGPAT2, VCP, MYD88, MAVS, TLR3, NPC2, MAPK14
	GOBP_LEUKOCYTE_MIGRATION	0.887	0.5789		0.0002		1	217	APOB, IL17RC, GRB2, RHOA, WNT5A, LGALS9, TNFRSF14, SLC7A8, ICAM1, CD81, SLC7A5, EDN1, CDC42, TGFB1, FOXJ1, ADA, PPIL2, TRPM4, B4GALT1, COL1A2, GREM1, PDGFB, SBDS, SRC, VEGFA, SIRPA, VEGFC, PDGFD, IL1R1, PDE4B, PIK3CA, F2RL1, THY1, BST1, CSF1, DNM1L, TIRAP, IRAK4, MOSPD2, JAGN1, DAPK2, MDK, MPP1, CAMK1D, RAC1, THBS4, C1QBP, JAM3, MCU, SLIT2, MAPK1, ITGB1, MAPK3, PTK2, RARRES2, AKIRIN1, STAT5B, FADD, ITGAV, GOLPH3, SDC1, CREB3, SLC7A11, DUSP1, ANO6, HMGB1, LYN, NBL1, SERPINE1, LGMN, CXCL12, VAV3, PIP5K1C, CKLF, PPIA, PPIB, SRP54, BSG, GBF1, TNFRSF10B, TNFRSF10A, CD58, PLCG1, SWAP70, PTPN11, WNK1, HMOX1, ITGA6, JAM2, PIK3CD, ADAM8, ANGPT1, ITGA2B, CD99, MMP14, CD99L2, CXADR, EDNRB, FYN, ECM1, PTK2B, ROCK1, SLC12A2, CXCR4, ANXA1, IL6R, SDC4, LGALS3, PTPRO, RPS19, CCL2, CX3CL1, LYST, FER, GLG1, ITGA5, CAV1, ITGA4, MSN, ST3GAL4, STK10, CD44, VCAM1, INPP5D, SOS1, GRB14, SLC8B1, SHC1, EXT1, ITGA1, IL27RA, SLC3A2, PIK3CB, CHGA, TGFB2, ITGA2, MYH9, PIK3R1, IL12A, AGER, ITGA3, SLC16A1, CRKL, SPNS2, ATP1B1, ATP1B2, NUP85, AKT1, LRCH1, PLCB1, MIA3, CD200, BMP5, WASL, PIKFYVE, ADAM10, STK39, PREX1, TMEM102, P2RX4, ZNF580, PGF, PTN, ADAM17, ESAM, VEGFB, CXCL14, OXSR1, ATP1B3, F11R, APP, SCG2, AIMP1, KIT, COL1A1, ROR2, ANGPT2, HSD3B7, CYP7B1, RHOG, EPS8, C5, DDT, MIF, MST1, MTUS1, RIN3, FN1, ADORA1, CRK, GYPC, EMILIN1, L1CAM, SDC2, TNFRSF10D, YES1, SLC7A6, SDC3, PROS1, THBS1, GAS6, CALR, CD47, SMPD3, S1PR1, KITLG, ADD2, PODXL2, SELPLG, WDR1, MERTK, CORO1A, GBA, FUT9, FUT4, GPC1, MYD88
	GOBP_LEUKOCYTE_PROLIFERATION	0.903	0.7691	0.865	0.0011		1	141	CHRNB2, TBK1, CLU, PPP3CB, VCAM1, INPP5D, SOS1, LMBR1L, SOS2, SOX11, IGF2, TNFRSF13C, IL6ST, IRS2, CBLB, EFNB1, ABL1, DNAJA3, CD320, FGF10, CTPS1, BMP4, IL27RA, ARG2, RC3H2, LGALS9, GPAM, ZBTB7B, TWSG1, TNFRSF14, CEBPB, CASP3, BCL6, CD81, NCK1, NCK2, NDFIP1, NCSTN, FOXJ1, ADA, HLA-E, PRDX2, CLCF1, IRF1, ELF4, RPS6, IL12A, GPNMB, AGER, SH3RF1, GREM1, MAPK8IP1, JAK3, RASGRP1, BTN3A1, BCL2, FKBP1B, SCRIB, HLA-A, HLA-DPB1, LMO1, CD276, F2RL1, GSTP1, PAWR, PRNP, PRKCD, TP53, BST1, CSF1, NPR3, TNFAIP3, TIRAP, ATM, PLCL2, MAPK1, MAPK3, PTK2, DLG5, TLR4, PELI1, STAT5B, FADD, TGFBR2, KIT, TRAF6, BAX, GLMN, HMGB1, LYN, HES1, MIF, AHR, PNP, VAV3, IGFBP2, DLG1, SLC7A1, WNT4, TNFRSF1B, ZNF335, CD151, CD24, HPRT1, TFRC, TAC1, AZI2, TNFRSF21, CCND3, WNT3A, KITLG, MEF2C, PRKAR1A, RIPK2, FYN, LEF1, CDKN1A, NFATC2, BTN2A2, CORO1A, GBA, HSPD1, ERBB2, CD46, GNRH1, IL20RB, ANXA1, PKN1, SDC4, LGALS3, VTCN1, MAD1L1, MALT1, RC3H1, CX3CL1, MYD88, PURA, SLC39A10, RPS3, HELLS, MSN
	GOBP_LIPID_CATABOLIC_PROCESS	0.6646	1	0.4118	0.0252			222	NEU3, GM2A, NEU1, LPIN1, MTOR, APOB, IRS1, GDPD1, THRA, GDE1, GDPD3, SMPD1, IRS2, HSD17B14, ACAA2, SPHK1, LIPG, CYP26A1, NUDT7, MGST2, CYP26C1, ACAA1, PAFAH2, PLD2, ACAT1, SIRT2, PLA2G6, PPARD, CES3, CES2, HSD17B10, HSD17B4, SRD5A3, GCDH, SCARB1, PLCB3, LDAH, ABHD12, GPCPD1, PPT1, PRKCD, LIPA, CEL, RARRES2, PRDX6, SGPL1, GLA, AKT2, STS, PCK2, ACACB, PLCE1, FAAH, PLD1, LPIN3, LPIN2, PLA2G15, BDH2, LDLR, RAB7A, INPP5F, ACADM, PAFAH1B3, PLCG1, CYP1B1, ACER2, PDE3B, CDK4, NAGA, GBA2, BCO2, AIG1, PAFAH1B2, PNPLA8, PLA2G12A, MLYCD, MMAA, ABHD12B, FUCA1, PLCG2, ASAH1, GPLD1, ACER3, ASAH2, CRTC3, ASAH2B, PEX13, CPT1A, PHYH, PLA2G4B, PCCA, MGLL, PCCB, PLA2G4C, CYP46A1, SLC27A4, ABCD4, PPARA, CPS1, ADRA2A, ACOT8, ABCD1, ABCD2, HINT2, ACOX1, ABCD3, NAPEPLD, PLCXD2, PEX2, NAAA, CES4A, IAH1, ABHD4, APOC1, PLCXD3, PRKCE, PLCD4, SLC25A17, SESN2, ECI1, DECR1, ECHS1, ETFA, FABP7, ETFB, DDHD2, ABHD6, ETFDH, LIPE, ALDH3A2, PNPLA3, MCAT, PNPLA4, HADHA, HADHB, HADH, ACAT2, MECR, DDHD1, ECHDC1, ACAD10, PLIN5, ENPP2, ACAD11, SORL1, TWIST1, DAGLB, ABHD5, PNPLA2, CNR1, PEX7, ACADVL, LONP2, AKT1, PLCB1, HEXA, HEXB, NCEH1, MFSD2A, BSCL2, APOE, DAGLA, PDXDC1, SMPD4, SMPD2, ACBD5, FABP3, ABHD2, HSD17B11, ABHD3, SPP1, GLYATL2, SRD5A1, GALC, HSD17B6, ADORA1, FABP5, TYSND1, PLCD3, PLCH1, PLCB4, ILVBL, PLCD1, ECI2, PLCH2, ECH1, EHHADH, AMACR, HACL1, DECR2, IVD, NUDT19, AUH, PECR, CYP26B1, SCP2, ACOX3, CRABP1, IDH1, PRKAA1, CYP39A1, PAFAH1B1, SMPD3, CYP27A1, ALK, PNPLA6, GBA, PLCB2, PLBD2, PNPLA7, SNX17, YWHAH, LYPLA2, LPL, LRP1, ABHD16A, MCEE, CPT1C, CPT1B, CPT2, CRAT, CROT
	GOBP_LIPID_EXPORT_FROM_CELL	0.766	0.6469	0.6529	0.0342		0.8568	46	AVPR1A, GRM7, TMF1, ADORA2A, STXBP1, FZD4, SLC1A1, TAC1, HRH3, VAMP2, PLA2G3, PPFIA1, PPFIA3, SNAP25, APBA1, PPFIA2, PPFIA4, CRY1, GIPC1, GLS, GRM2, STX1A, NTRK2, UNC13B, SLC1A2, SPP1, SLC1A3, RIMS1, SLC12A2, ADORA1, EDN1, MYB, ABCC4, SLC38A2, RAB3A, BMP6, SYT1, P2RX4, KDM5B, MAP2K6, GJA1, PTPN11, RAB3GAP1, GDF9, INHBA, TRH
	GOBP_LIPID_LOCALIZATION	0.6052	0.8048	0.3384	0.0024		1	316	PLIN2, STX12, FITM2, GM2A, CD36, APOB, PLA2G3, AUP1, LRP10, C2CD2L, IRS2, IKBKE, GIPC1, STARD4, SLC10A4, SLC10A5, SLCO1A2, STARD5, SLC38A7, SLC10A3, SLC1A4, LIPG, ACSL1, EDN1, MYB, ABCA7, STAR, FTO, SGPP1, LDLRAP1, SLC10A7, VSTM2A, PSAP, RAB3GAP1, ARL6IP1, PPARD, AVPR1A, ADORA2A, STXBP1, PRELID2, SLC1A1, PITPNC1, TEX2, VPS4A, PRKAB2, VAMP2, ATP11B, ATP11A, ATP11C, SCARB1, ABCA10, NCOA2, PRELID1, STARD6, ZDHHC8, EEPD1, SPNS1, LDAH, STOML1, OSBPL10, UGCG, OSBPL7, SLC2A1, GLS, NFKB1, GRM2, GRAMD1C, APOM, GRAMD1B, GRAMD1A, STRA6, GPS2, PRKCD, PTPN2, CEL, CHKA, DRD2, OSBP2, PLA2R1, SYT1, CPTP, ANXA2, ITGB1, GDF9, INHBA, TMF1, OSBPL8, STAT5B, APOO, FZD4, ZC3H12A, TTC39B, ITGAV, STARD10, SLC7A11, ANO6, LCAT, AKT2, ATP8B2, SCARB2, SERAC1, PPFIA2, ACACB, FBXW7, VPS51, UNC13B, LDLR, HILPDA, CLN3, RIMS1, ABCA12, SLC25A12, PRAF2, OSBPL5, TSKU, PTPN11, AKR1C1, PROCA1, NMB, ATG2B, PNPLA8, PLA2G12A, EGF, PTCH1, NR1H3, ABCA5, SOAT1, PIP4K2A, SLC1A5, PCSK9, ABCC2, STX1A, ABCC1, ABCA8, NTRK2, ABCB1, ALKBH7, SLC1A2, SLC27A3, PITPNB, SLC1A3, SLC12A2, CPT1A, RFT1, ANXA1, MID1IP1, KDM5B, STARD3, GJA1, PITPNA, GULP1, CAV1, PLA2G4C, TRH, CLU, HRH3, SLC27A4, SIRT1, ABCD4, DBI, MEST, NR1H2, PPFIA3, PLSCR1, PPARA, LRAT, PDZD8, TTPA, FIS1, CLN8, PER2, SIGMAR1, FURIN, SLCO1C1, SLC27A5, ABCD1, ABCD2, ABCD3, VPS4B, APOC1, ATP1A2, SLC25A17, TRIAP1, GRM7, SLC17A6, ARV1, RXRA, PLIN5, GRM1, ANO4, LAMTOR1, ANO3, ABHD5, PNPLA2, TSPO, ABCA1, APBA1, VLDLR, SLC27A1, SPNS2, PPFIA4, CRY1, AKT1, SLC17A8, ABCG1, HEXB, NUS1, APOL2, SLC25A13, SLC25A22, PITPNM2, SLC25A18, SYT7, PLEKHA3, NPC1, SREBF2, ATP8A1, XKR4, XKR6, ATP8A2, LRRC8D, XKR7, ABCB4, LRRC8A, APOLD1, PLEKHA8, XKR5, TMEM30A, ABCC4, PLSCR4, LRRC8C, SLCO3A1, P2RX4, CDS1, MAP2K6, MFSD2A, PITPNM1, ESYT1, BSCL2, ZFYVE1, ESYT2, TMEM159, SQLE, SREBF1, CDS2, SPX, APOE, LRP6, OSBPL1A, GOT2, PSEN1, YJEFN3, NCOA1, STOML2, ATP9A, PLEKHA8P1, ATP9B, ATP10A, SNAP25, FABP3, ATP10D, ACSL3, ENPP1, C3, VAMP7, GLTP, ABCA13, XKR8, SPP1, ADORA1, ASXL1, FABP5, ASXL2, PCTP, ACSL4, BMP6, SLC25A20, ARL6IP5, SCP2, THBS1, NRIP1, ABCA3, B4GALNT1, DGAT1, ABCA2, TAC1, OSBPL6, PRKAA1, OSBPL9, PRKAA2, OSBPL3, LPCAT3, OSBP, HDLBP, MTTP, RPS6KB1, PPFIA1, LIMA1, NFKBIA, PLTP, NME4, GBA, OSBPL2, EHD1, ACACA, SLC38A2, RAB3A, LPL, LRP1, CPT1B, CPT2, CROT, NPC2, PLIN3, OSBPL11, PRKAG2
	GOBP_LIPID_STORAGE	0.7328	0.8745	0.9042	0.0477			62	PLIN2, FITM2, GM2A, OSBPL8, STAT5B, ZC3H12A, TTC39B, ITGAV, CD36, APOB, SIRT1, MEST, AUP1, NR1H2, PPARA, ACACB, ENPP1, FBXW7, C3, IKBKE, STARD4, HILPDA, ASXL1, ASXL2, FTO, VSTM2A, NRIP1, B4GALNT1, PPARD, DGAT1, PLIN5, SCARB1, NR1H3, ABHD5, PNPLA2, LDAH, SOAT1, ABCA1, CRY1, NFKBIA, ABCG1, NFKB1, HEXB, ALKBH7, PTPN2, GBA, CPT1A, SREBF2, EHD1, LPL, CDS1, BSCL2, ZFYVE1, TMEM159, SQLE, SREBF1, CAV1, CDS2, PLA2G4C, APOE, PLIN3, OSBPL11
	GOBP_LOCALIZATION_WITHIN_MEMBRANE	0.6055	0.9697	0.662	0.0159			60	CDK5, DLG3, YJEFN3, SLC7A11, CNIH2, DLG4, LRRC7, SSNA1, DNAJA3, CDH13, ZDHHC2, FLNA, GPHN, RFTN1, GRIK2, ITGB1BP1, SAV1, DLG1, CD81, DVL1, RALA, FNTA, CD24, RER1, GRIK5, CACNG4, GLRB, CACNG8, NLGN1, CACNG7, LHFPL4, SYNGAP1, SSH1, CRKL, LRP4, DLG2, SCRIB, ATP1B1, CDH2, GSN, FZD9, PICK1, MAGI2, THY1, REEP2, SHISA7, SHANK3, MAL, RILPL2, NRXN1, RILPL1, NRXN2, RAC1, NDC1, PTN, AGRN, ITGA4, APOE, SYNJ2BP, WDR19
	GOBP_LONG_CHAIN_FATTY_ACID_TRANSPORT	0.6678		0.1211	0.0137			41	PLIN2, PROCA1, NMB, PNPLA8, PLA2G12A, CD36, PRKAB2, PRKAA2, SLC27A4, ABCD4, PLA2G3, RPS6KB1, AKT2, FABP3, ACSL3, IRS2, SLC27A1, ACACB, AKT1, SLC2A1, SLC27A3, SLC27A5, CPT1A, DRD2, FABP5, ABCD1, ACSL1, ABCD2, ANXA1, ACACA, ABCD3, MID1IP1, PLA2R1, SLC25A20, MFSD2A, CPT1B, CPT2, THBS1, SPX, APOE, PRKAG2
	GOBP_LONG_CHAIN_FATTY_ACYL_COA_BIOSYNTHETIC_PROCESS		0.8597	0.0418	0.782	1	1	15	ACSL1, ACSF3, HACD2, ACSL4, ACSBG1, ACSL3, ACSL6, HSD17B12, ELOVL2, ELOVL5, ELOVL1, ELOVL4, ELOVL6, HACD1, TECR
	GOBP_LONG_CHAIN_FATTY_ACYL_COA_METABOLIC_PROCESS		0.9977	0.0447	0.4865		1	19	ACSL1, ACSF3, HACD2, ACSL4, ACSBG1, ACSL3, ACSL6, HSD17B12, ELOVL2, ELOVL5, ELOVL1, ELOVL4, ELOVL6, HACD1, ACOT7, TECR, FAR2, FAR1, DGAT1
	GOBP_LONG_TERM_MEMORY	0.6639		0.2128	0.0223			26	MTOR, NFATC4, TAC1, EIF2AK4, ARC, MECP2, CAMK4, GRIA1, RPS6KB1, KAT2A, PJA2, SGK1, ADCY8, RGS14, CPEB3, PRNP, LDLR, CTNS, DRD2, PRKCZ, ADCY1, SRF, BTBD9, SLC2A4, APOE, CALB1
	GOBP_LONG_TERM_SYNAPTIC_POTENTIATION	0.6049	0.8867	0.5397	0.0246		0.9728	65	TSHZ3, PPP1R9A, NFATC4, EIF2AK4, CYP46A1, ARC, NRGN, SHANK2, LGMN, RELN, SNAP25, ABL1, ZDHHC2, STX3, SLC8A2, IGSF11, SLC8A3, SQSTM1, CREB1, ADORA1, MPP2, EPHA4, ADCY1, EPHB2, NCSTN, PRRT1, CHRNA7, SLC24A1, GSK3B, MME, PAIP2, ADORA2A, SLC1A1, STX4, NLGN1, VAMP2, MECP2, AGER, PTEN, AKAP5, CRTC1, GRIN2B, GRIN2C, ADCY8, CALB2, RGS14, YTHDF1, PLK2, PTK2B, NTRK2, ITPR3, LRRTM2, SHISA7, DRD2, STAU1, PRKCZ, SHANK3, RASGRF2, PTN, MAPK1, NPTN, APOE, CALB1, APP, SERPINE2
	GOBP_LOW_DENSITY_LIPOPROTEIN_PARTICLE_CLEARANCE	0.7453	0.9339	0.0782	0.0445		1	27	CES3, CSK, AP2B1, AP2A2, CD36, MYLIP, APOB, AP2M1, KHSRP, SCARB1, CLTC, AP2A1, SOAT1, PCSK9, CNPY2, HNRNPK, LDLR, LIPA, NPC1, EHD1, NCEH1, LDLRAP1, ANXA2, HMOX1, NPC2, AP2S1, CLTA
	GOBP_LOW_DENSITY_LIPOPROTEIN_RECEPTOR_PARTICLE_METABOLIC_PROCESS	0.7326		0.0628	0.0292			14	ABCA2, AP2B1, AP2A2, MYLIP, FURIN, AP2M1, CLTC, AP2A1, VLDLR, PCSK9, ANXA2, APOE, AP2S1, CLTA
	GOBP_LUNG_ALVEOLUS_DEVELOPMENT	0.9929	0.9404		0.0157			27	LIF, TMEM38B, STK40, SLC7A11, IGFBP5, PKDCC, MAN2A1, ATXN1L, SMPD3, FGF10, FGFR2, ERRFI1, MYOCD, ATP7A, BMPR2, BMP4, STRA6, MAN1A2, LTBP3, RC3H2, CREB1, ASXL1, ABCA12, TGFB3, PDGFA, ADA, FLT4
	GOBP_LYMPHOCYTE_ACTIVATION	0.7953	0.7673	0.9371	0.0466			373	MTOR, BLOC1S3, SOS2, IGF2, JAG2, RAB27A, IRS2, CBLB, EP300, FGF10, CTPS1, GRB2, ITFG2, BMP4, PHB, TREX1, ARG2, RC3H2, LGALS9, ZBTB7B, TWSG1, LIG4, TNFRSF14, CEBPB, CASP3, ICAM1, CD81, NCK1, NCK2, BAK1, NCSTN, MYB, YY1, AKAP17A, CDC42, MLH1, MSH2, TGFB1, THOC1, SPINK5, FOXJ1, GLI2, ADA, SOX13, FNIP1, MIR17HG, RNF41, IRF1, TOX, GPNMB, RORA, ATP11C, DLL1, NBN, JAK3, MAP3K8, PRELID1, RASGRP1, CEBPG, MAD2L2, ONECUT1, SRC, BTN3A1, BCL2, SIRPA, ZFPM1, SFRP1, SCRIB, HLA-A, CMTM7, HLA-DPB1, ENTPD7, LMO1, GSN, PPP3CA, FZD5, PIK3CA, CD276, DUSP3, F2RL1, GPS2, LAG3, HDAC4, DNAJB9, PAK3, PAWR, BAD, PRNP, PRKCD, PTPN2, SOD1, THY1, BST1, TNFAIP3, PRDM1, TIRAP, MDK, EZH2, RAC1, ATM, IKZF1, GLI3, JMJD6, PLCL2, ITGB1, CHD7, HFE, ZBTB7A, B2M, INHBA, PKNOX1, DLG5, STAT5B, AXL, RARA, ZC3H12A, FADD, MAFB, CHRNA4, SOX4, HMGB1, SOCS6, LYN, ZFP36L2, EXOSC3, BAG6, ATP7A, PCID2, VAV3, ERCC1, TCF7, CASP8, UNG, WNT4, TNFRSF1B, EXO1, PDPK1, KLF6, FANCD2, SWAP70, GON4L, ZNF335, TPD52, CD151, CD24, SKAP2, PTPN11, RHBDD3, DCAF15, SUPT6H, TRDC, TYRO3, TMEM98, TNFRSF21, CCND3, KAT2A, PIK3CD, WNT3A, PAXIP1, MSH6, ADAM8, MEF2C, NFKBIZ, MMP14, NFKBID, PLCG2, CXADR, FYN, LEF1, PTK2B, HDAC9, LGALS1, XBP1, FBXO7, TSC1, BTN2A2, ERBB2, LFNG, GNRH1, MFNG, ANXA1, PKN1, IL6R, NRARP, SDC4, KIF13B, LGALS3, VTCN1, ZC3H8, MAD1L1, MALT1, RC3H1, CCL2, FOXP1, IRF2BP2, PRKCB, SLC39A10, RPS3, CAV1, RUNX1, ITGA4, MSN, CBFB, BCL10, RAB29, CD44, CHRNB2, TBK1, ATG5, PPP3CB, CSK, LEPR, VCAM1, INPP5D, EIF2AK4, EGR1, SOS1, LMBR1L, SOX11, RABL3, FANCA, METTL3, TNFRSF13C, IL6ST, PHB2, EFNB1, EFNB3, PATZ1, ABL1, DNAJA3, CD320, GPR89B, GPR89A, IL27RA, GPAM, TXLNA, PARP3, SMAD7, SOX12, BCL6, NDFIP1, SRF, NCAPH2, HLA-E, PRDX1, PAK2, PRDX2, EXOSC6, FKBP1A, MYH9, CLCF1, PIK3R1, RIF1, HSPH1, HMCES, ELF4, RPS6, TP53BP1, IL12A, SEMA4A, SOCS1, AGER, SH3RF1, PAK1, MAPK8IP1, HMGB3, AP1G1, ZBTB1, LAMP1, FKBP1B, RPL22, BCL11B, PPP2R3C, AKT1, SNX27, RNF8, CTSL, TP53, MICA, LRRC8A, PREX1, ADAM17, DLL4, TLR4, FLOT2, PELI1, RBPJ, NOTCH2, PSEN1, RELB, TGFBR2, KIT, TRAF6, NTRK1, CAMK4, PRKDC, BAX, GLMN, STOML2, HES1, RAG1, SP3, SYVN1, VAMP7, MIF, AHR, PNP, DUSP10, RNF168, FZD7, IL4R, PAG1, ZFP36L1, SOCS5, IGFBP2, STK11, DLG1, EGR3, IGBP1, SLC7A1, SH3KBP1, CLPTM1, SMAD3, YES1, DCLRE1C, CYP26B1, TCF3, ZMIZ1, HPRT1, ST3GAL1, TFRC, TAC1, AZI2, GAS6, XRCC6, PTPRJ, CD47, KAT7, SLC15A4, PRKAR1A, FZD9, RIPK2, DDOST, SART1, MERTK, CDKN1A, DROSHA, NFATC2, PIBF1, TUSC2, CORO1A, GBA, HSPD1, ITPKB, CD46, IL20RB, ZBTB16, PRKCZ, ULBP3, NKAP, STAT3, ULBP1, AP3B1, AP3D1, CD83, LOXL3, DOCK11, DOCK10, TNIP2, MYD88, HDAC5, PURA, HELLS
	GOBP_LYMPHOCYTE_APOPTOTIC_PROCESS	0.7437	0.9936	1	0.018		1	45	BCL2L11, ST3GAL1, FAS, NOC2L, MIR17HG, FADD, RPS6, TNFRSF21, LMBR1L, PTEN, BAX, JAK3, CRKL, PRELID1, LYN, TSC22D3, HIF1A, RAG1, IRS2, DNAJA3, ADAM8, EFNA1, AKT1, BMP4, WNT5A, ARG2, LGALS9, GPAM, TP53, ORMDL3, AURKB, BCL6, PKN1, BAK1, LGALS3, ZC3H8, TRAF3IP2, DFFA, FOXP1, GLI3, SLC39A10, ADA, RIPK1, BCL10, FNIP1
	GOBP_LYMPHOCYTE_MEDIATED_IMMUNITY	0.9992			0.0077		1	109	SERPINB9, CLU, PPP3CB, C1S, INPP5D, PVR, FBXO38, IRF7, RAB27A, TREX1, IL27RA, RFTN1, LGALS9, LIG4, PARP3, ICAM1, SMAD7, BCL6, CD81, NDFIP1, MLH1, MSH2, TGFB1, THOC1, FOXJ1, HLA-B, HLA-E, TRPM4, EXOSC6, CLCF1, RIF1, HMCES, TP53BP1, IL12A, HPX, AGER, NBN, RASGRP1, AP1G1, CEBPG, ZBTB1, MAD2L2, BTN3A2, LAMP1, HLA-A, IL1R1, FZD5, LAG3, RNF8, PRKCD, MICA, BTN3A3, DENND1B, JAG1, GNL1, CTSH, SCART1, STX7, C1QBP, SUSD4, SERPING1, HFE, B2M, STAT5B, FADD, TRAF6, HMGB1, MAP3K7, C3, EXOSC3, VAMP7, C5, CADM1, RNF168, ERCC1, IL4R, UNG, TNFRSF1B, EXO1, CRK, SWAP70, IL13RA2, C1RL, HPRT1, TFRC, SUPT6H, TRAF2, CTSC, TRDC, ARRB2, PAXIP1, MSH6, SLC15A4, EMP2, TUBB4B, CORO1A, HSPD1, RNF19B, CD46, TUBB, IL20RB, PRKCZ, ULBP3, ULBP1, CD226, MALT1, LYST, MYD88, BCL10
	GOBP_MACROAUTOPHAGY	0.6781	0.8861	0.3382	0.0308		1	278	STX12, MTOR, PRKAG1, CSNK2A1, LGALS8, AUP1, RAB1A, UBQLN4, RAB23, NOD1, NPRL2, TOMM5, IKBKG, RRAGA, PLAA, EXOC7, WDR81, WDFY3, HSPB8, UBQLN1, HTT, RRAGC, TRIM13, MAP1LC3C, CSNK2B, NPRL3, SQSTM1, BAG3, UBXN2B, MAP1LC3A, VPS33A, LIX1L, LIX1, ATG9B, NSFL1C, MFSD8, TMEM41B, CASP3, TECPR1, ATG9A, SNX14, VPS37A, VPS37D, VPS28, VPS37C, ERN1, VPS37B, MVB12A, EMC6, TSC2, MFN2, LARP1, EPM2A, CAPNS1, RAB3GAP1, SEC22B, RAB3GAP2, RNF41, VPS4A, PRKAB2, CHMP3, VPS35, CAPN1, MCOLN1, SRC, BECN1, PIK3CA, GABARAPL1, GNAI3, MAP1LC3B, MLST8, CDK5R1, CSNK2A2, WDR45, WDR45B, MTERF3, ATP6V0E2, QSOX1, DYNLL1, ATP6V1D, MAPK3, NEDD4, ATP6V1H, ATP6V1B2, DYNLL2, ATP6V1C1, ATP6V1E1, ATP6V0B, ATP6V1G2, ATP6V0A1, ATP6V0E1, ATP6V1E2, LZTS1, SLC38A9, NRBP2, GABARAPL2, FUNDC1, ATG14, ATG101, STX17, AMBRA1, VPS13C, VPS13D, TIGAR, IFT88, MTM1, ADPRH, DCN, TBC1D12, TBC1D14, ULK1, DDRGK1, VMP1, CLN3, TOMM22, RAB7A, SMURF1, UFL1, UFC1, UFM1, EXOC8, HMOX1, CDC37, TP53INP1, RB1CC1, ATG2A, ATG2B, PAFAH1B2, SCOC, RPTOR, PRKAB1, ATG3, CLEC16A, PHF23, HIF1A, PIP4K2A, UBA5, LAMTOR2, TBC1D5, WAC, RAB1B, TSC1, ATG7, TBC1D25, EXOC4, TMEM74, UBXN2A, ATG4B, LAMTOR4, VPS36, EI24, CDK5, TBK1, ATG5, PGAM5, SNX6, SIRT1, CHMP2A, WIPI2, CALCOCO2, ATG12, SMCR8, PHB2, UVRAG, UBQLN2, TOMM7, CHMP6, PIK3C2B, SUPT5H, VPS25, USP36, EXOC1, ATG13, WIPI1, BNIP3, BNIP3L, TMEM39B, HDAC6, TMEM39A, LRRK2, VPS4B, SESN3, MTMR8, SESN1, MTMR3, LRSAM1, PINK1, SCFD1, TEX264, SESN2, CHMP4A, FEZ2, GABARAP, POLDIP2, MAPK8, CHMP2B, GPSM1, VPS41, LAMTOR1, CHMP4B, C9ORF72, RRAGB, SH3GLB1, RRAGD, EPG5, VTA1, PRKACA, VPS16, UBXN6, AKT1, TSG101, TOMM20, ATP6V1B1, TP53, PIKFYVE, NPC1, SPTLC1, FYCO1, SPTLC2, PACS2, ZFYVE1, VPS26B, OPTN, HTRA2, ATG10, KLHL3, PSEN1, SNF8, RAB5A, HUWE1, TOMM40, TRAPPC8, PIK3R4, RNF5, PIK3C3, RALB, ATG16L1, MAP3K7, ATG16L2, SYNPO2, STAM2, ADRB2, STAM, HGS, RHEB, ATP13A2, ATP6V0A2, PIP4K2C, ATP6V1A, PIP4K2B, SMG1, LAMTOR3, SNX5, UCHL1, ATP6V0D1, PRKAA1, ATP6V1G1, PRKAA2, SNX32, YOD1, NBR1, LAMP2, IFT20, SNAP29, SNAPIN, RIPK2, MFN1, GBA, FEZ1, GAPDH, VPS26A, VDAC1, VCP, MTMR14, TP53INP2, LAMTOR5, USP30, PRKAG2
	GOBP_MACROPHAGE_MIGRATION	0.5091	0.5833		0.0181			26	ROR2, MMP14, NUP85, C5, DDT, MIF, EDNRB, MST1, CD200, MTUS1, PTK2B, CKLF, CSF1, CD81, LGALS3, MDK, CCL2, EMILIN1, CX3CL1, P2RX4, MAPK1, MAPK3, PTK2, RARRES2, THBS1, AKIRIN1
	GOBP_MAGNESIUM_ION_TRANSPORT			0.8788	0.0229			14	NIPA1, ZDHHC17, ZDHHC13, NIPAL3, MRS2, NIPAL2, TUSC3, NIPA2, MAGT1, SLC41A1, CNNM4, CNNM2, KCNJ2, MMGT1
	GOBP_MAINTENANCE_OF_LOCATION	0.5839	0.7434	0.5294	0.0012			222	PLIN2, FITM2, GM2A, PSMD10, CD36, APOB, TPCN1, BBS4, AUP1, HNRNPU, IKBKE, HTT, STARD4, RYR3, TMEM38A, GSTM2, FTO, GSTO1, DIAPH1, VSTM2A, RANGAP1, PDE4D, PPARD, RYR2, TMEM38B, TAF8, SCARB1, LATS1, TAF3, MCOLN1, LDAH, IBTK, CALM1, AKAP6, ALB, CALM2, CALM3, DMD, GSN, NFKB1, SNCA, NFKBIB, PTPN2, FBN1, THY1, DRD2, PKD1, CHD7, FBN2, LTBP1, SYNE1, OSBPL8, STAT5B, CCDC22, ZC3H12A, TTC39B, ITGAV, GOLPH3, YWHAB, RYR1, ARL2BP, VPS13A, LYN, VPS13C, NBL1, VPS13D, TMSB15A, ARHGAP21, TMSB4Y, TMSB10, TWF2, ACACB, DBN1, FBXW7, FLNA, NFKBIE, ATP7B, INSIG1, HILPDA, INSIG2, PKD2, PDPK1, OS9, PLCG1, TWF1, KDELR1, FAF1, KDELR2, KDELR3, RER1, HSPA5, GRIK5, ANKRD13C, GPAA1, ITPR2, DDIT3, RASA3, TRPC1, NR1H3, SOAT1, SUN2, TBCCD1, PLCG2, PTK2B, ITPR1, SLC30A7, ALKBH7, LIME1, CPT1A, TMSB4X, NOL3, CX3CL1, GJA1, ANK3, SLC8A1, SRI, CAMK2D, CAV1, PLA2G4C, CDK5, HK2, ARL2, ATG5, MDFI, SIRT1, MEST, NR1H2, LETM1, SLC8B1, PPARA, PML, UVRAG, ABL1, IGSF11, GPER1, SLC30A4, SUFU, HK1, TAPT1, ATP1A2, ATP2A1, PRKCE, PINK1, TXN, CLIC2, JPH1, JPH4, F2R, HSP90B1, DZIP1, FKBP1A, ANXA6, PLIN5, CCDC88A, TMSB15B, SORL1, ABHD5, PNPLA2, TSPO, ABCA1, FKBP1B, PRKACA, CACNA1C, CRY1, AKT1, ABCG1, FGF2, SLC25A23, HEXB, CEMIP, JPH2, SUN1, TPCN2, AKAP9, SREBF2, ANK2, CDS1, BSCL2, CHCHD10, ZFYVE1, TMEM159, SQLE, SREBF1, CDS2, APOE, TOPORS, UBASH3B, PSEN1, BAX, ENPP1, C3, GET4, ASXL1, ASXL2, FTH1, FTL, NRIP1, B4GALNT1, DGAT1, SKP1, G3BP2, GPSM2, CALR, MORC3, GOPC, KEAP1, GAA, NFKBIA, BARD1, POLR2M, ITPR3, SUPT7L, CORO1A, GBA, HAP1, EHD1, AP3D1, LPL, CHERP, PARK7, PLIN3, OSBPL11
	GOBP_MAINTENANCE_OF_LOCATION_IN_CELL	0.6265	0.8009	0.286	0.0001		1	141	CDK5, HK2, ARL2, ATG5, TPCN1, BBS4, LETM1, SLC8B1, PML, UVRAG, ABL1, HNRNPU, GPER1, HTT, SLC30A4, RYR3, HK1, TMEM38A, GSTM2, GSTO1, TAPT1, ATP1A2, ATP2A1, DIAPH1, PRKCE, RANGAP1, PINK1, TXN, CLIC2, JPH1, JPH4, F2R, PDE4D, HSP90B1, FKBP1A, RYR2, ANXA6, TMEM38B, CCDC88A, TMSB15B, SORL1, TAF8, TAF3, MCOLN1, IBTK, TSPO, FKBP1B, CALM1, AKAP6, ALB, CALM2, PRKACA, CALM3, DMD, CACNA1C, AKT1, FGF2, GSN, SLC25A23, CEMIP, JPH2, SNCA, SUN1, THY1, TPCN2, DRD2, AKAP9, ANK2, CHCHD10, CHD7, APOE, SYNE1, TOPORS, UBASH3B, GOLPH3, PSEN1, RYR1, ARL2BP, BAX, VPS13A, LYN, VPS13C, VPS13D, TMSB15A, ARHGAP21, TMSB4Y, TMSB10, TWF2, DBN1, ATP7B, INSIG1, INSIG2, PKD2, PDPK1, OS9, PLCG1, TWF1, FTH1, FTL, KDELR1, KDELR2, KDELR3, RER1, HSPA5, GRIK5, ANKRD13C, GPAA1, ITPR2, SKP1, DDIT3, RASA3, TRPC1, GPSM2, CALR, MORC3, SUN2, GAA, TBCCD1, PLCG2, BARD1, POLR2M, PTK2B, ITPR1, SLC30A7, LIME1, ITPR3, SUPT7L, CORO1A, HAP1, TMSB4X, NOL3, AP3D1, CX3CL1, GJA1, ANK3, SLC8A1, CHERP, SRI, CAMK2D, CAV1, PARK7
	GOBP_MAST_CELL_CYTOKINE_PRODUCTION			0.3419	0.041			6	CHGA, HMOX1, KIT, BCL6, BCL10, NR4A3
	GOBP_MATERNAL_PLACENTA_DEVELOPMENT	0.5469	0.5805	1	0.0295		1	21	TPPP3, NR2F2, STOX2, TMED2, LIF, SPP1, EPOR, BSG, JUNB, ASH1L, STC1, DAZAP1, STC2, GJA1, PTN, MAPK1, MAPK3, PRDX3, AKT1, BMPR2, PPARD
	GOBP_MATERNAL_PROCESS_INVOLVED_IN_FEMALE_PREGNANCY	0.6641	0.6211		0.0093		1	38	NR2F2, ADCY7, MTOR, LIF, EPOR, KPNA6, AKR1B1, ITGA3, ASH1L, STC1, DAZAP1, ANGPT2, CNR1, UBE2A, STC2, AKT1, MED1, BMPR2, PAM, TPPP3, PPAT, STOX2, TMED2, APOL2, LGALS9, SPP1, BSG, JUNB, WNT4, DSG2, AR, GJA1, PTN, RGS2, MAPK1, MAPK3, PRDX3, PPARD
	GOBP_MEMBRANE_BIOGENESIS	1	1		0.0494		1	38	PICALM, SYT11, FLOT2, S100A10, STX4, NLGN1, PTEN, IL1RAPL1, TLCD1, STX2, SPTBN1, CLIP3, LRP4, SERINC1, TLCD2, PEX3, UGCG, PEX16, CDH2, PACSIN2, RFTN1, EMP2, FLOT1, GAK, PTPRD, CEL, NLGN4Y, CAV2, NLGN2, NLGN3, NLGN4X, EPHB2, NRXN1, NRXN2, PEX11A, ANK3, ANXA2, CAV1
	GOBP_MEMBRANE_DEPOLARIZATION	0.8033	0.7641	0.7603	0.0176			63	CHRNB2, CACNA1A, CHRNA4, BOK, GCLM, GOT1, DCN, ABL1, CACNA1H, CACNB3, FGF12, HCN2, SCN3A, SCN8A, SCN9A, SMAD7, ABCD1, EDN1, KCNH2, LRRK2, SCN1A, CACNA1E, JUN, ATP1A2, CACNA1B, TRPM4, SCN3B, CACNG4, ADORA2A, PARP1, SRC, TSPO, BCL2, PPP2R3C, CACNA1C, FZD9, CACNB4, SCN2A, HCN4, MLLT11, PTPN3, PRKCZ, SLMAP, GPD1L, YWHAH, ANK2, RANGRF, P2RX4, ANK3, SCN4B, SLC8A1, FHL1, NEDD4L, IFI6, CAMK2D, SCN11A, CACNA2D1, CAV1, KCNJ2, CACNB2, PARK7, SCN7A, CACNA1G
	GOBP_MEMBRANE_FUSION	0.9115	1	0.4636	0.0419	1		126	STX12, GCA, BET1L, USE1, VAMP1, NKD2, STX10, TBC1D4, CPLX2, MX1, ANKFY1, UVRAG, PRRT2, STX1B, UBXN2B, VPS33B, SPHK1, NSFL1C, VAPA, TAPBP, VAMP3, VPS11, BET1, VTI1B, STX5, USO1, SEC22B, GOSR2, STXBP1, VPS4A, CHMP3, VAMP2, VPS39, CHMP2B, VPS41, VPS18, CHP1, TGFBRAP1, STX8, VPS8, SAMD9, GNAI3, SNCA, CTSL, HYAL2, PIKFYVE, SYT7, CAV2, DNM1L, STX7, SYT1, RAB8B, DNM2, ANXA2, SYT11, RABEP1, STX6, VTI1A, CD9, OPA1, SYT4, VAMP4, STX16, STX18, HUWE1, RAB8A, STX17, HACE1, SYT9, AKT2, KIF5B, SNAP25, EEA1, DOC2B, C2CD5, RAB13, NAPG, STX3, VAMP7, NAPA, SNAP23, GOSR1, VAV3, PPIA, CLN3, RIMS1, RAB39A, RAB20, RAB7A, SPG11, RAB34, TMEM175, ATP13A2, STXBP6, GRIK5, RABIF, PIP4K2B, STX4, GAS6, MYOF, CALR, DYSF, FER1L5, STX2, TRIM9, PIP4K2A, YKT6, BNIP1, SNAP29, SNAPIN, STX1A, DNM1, DNM3, MFN1, ANKRD27, CORO1A, CXCR4, ANXA1, ANXA7, SYT13, RAB3A, UBXN2A, VCPIP1, SNAP47, NSF, TSNARE1
	GOBP_MEMBRANE_PROTEIN_PROTEOLYSIS	0.5787	0.8606		0.0403			48	SPPL2B, DAG1, BACE1, RHBDD1, SPPL2A, MYH9, MBTPS1, PSEN1, TRAF6, ERAP1, SNX9, ADAM8, ADRA2A, PSEN2, ADAM19, NFKB1, GPLD1, TIMP2, SPPL3, CLPP, BACE2, ROCK1, FURIN, SNX33, TNFRSF1B, PTPN3, RBMX, NCSTN, PSENEN, ADAM9, TIMP1, APH1B, CTSH, ADAM10, NGFR, TGFB1, HM13, LRIG2, APH1A, ADAM17, MBTPS2, RELA, SH3D19, PARL, PACSIN3, APOE, AFG3L2, TIMP3
	GOBP_MEMBRANE_RAFT_ORGANIZATION	0.94	0.7806	1	0.0199		0.9386	18	RFTN1, FLOT2, S100A10, EMP2, FLOT1, CLN3, DLG1, YJEFN3, CAV2, NPC1, MAL, ABCA7, MYADM, ANXA2, CAV1, GSN, PPT1, PACSIN2
	GOBP_MESENCHYMAL_CELL_DIFFERENTIATION	0.858	0.4728		0.0128		1	175	MTOR, MSX1, BMP7, SNAI1, OLFM1, SOX11, BAMBI, IL17RD, SPRY1, EFNB1, SPRY2, SPRED1, SEMA6C, SPRED2, SOX8, SEMA6B, RDH10, SPRED3, SEMA4F, FGF10, SEMA4B, FGFR2, PDCD4, EXT1, SEMA3D, GBX2, SMO, FOXC1, SEMA5B, SEMA4C, SEMA4G, BMP4, SOX9, NOG, WNT5A, SEMA3E, DDX17, PDCD6, SDCBP, PEF1, ADAM15, SMAD7, FOXF2, EDN1, EDNRA, CYP26C1, AKNA, TRIM62, TAPT1, NOTCH4, TGFB1, HGF, TGFB2, FAM172A, BMPR1A, AMER1, GLIPR2, AXIN2, ANXA6, SMAD2, SEMA6D, RGCC, SEMA4A, TGFBR3, LDLRAD4, GREM1, LOXL2, TWIST1, HNRNPAB, S100A4, MAD2L2, BCL2, SFRP1, EFNA1, CDH2, CTNNB1, DACT3, NRG1, SDHAF2, PPP2CA, BMP5, JAG1, DAB2, MDK, DDX5, EZH2, TGFBR1, WWTR1, TGFB3, ISL1, MAPK1, PDPN, MAPK3, LRP6, EPB41L5, NRP1, DLG5, TRIM28, RBPJ, FAM83D, TGFBR2, COL1A1, HMGA2, SEMA3A, FBXL17, SEMA3F, NRP2, HES1, DAB2IP, TCF7L2, ERBB4, SEMA6A, FLNA, HEYL, TIAM1, BCL9L, SEMA5A, PHACTR4, SEMA3B, CUL7, VASN, CORO1C, BMP2, OSR1, FN1, SMAD4, RADIL, TCOF1, FERMT2, WNT4, FGFR1, STAT1, CLASP2, CLASP1, SMAD3, PHLDB1, GSK3B, SNAI2, TBX1, SFRP2, DAG1, PHLDB2, ZNF703, TGFB1I1, LAMA5, ADIPOR1, ACVR1, SEMA7A, PTEN, POFUT2, FRZB, GDNF, STRAP, PBLD, HIF1A, KITLG, MEF2C, EPHA3, EDNRB, LEF1, CRB2, HEY1, NOTCH1, KLHL12, KBTBD8, MIR590, NOLC1, LOXL3, MIR573, FUZ, RTN4, HDAC2, SEMA4D, GCNT2, SEMA3C
	GOBP_MESENCHYME_DEVELOPMENT	0.8238	0.4448		0.0013		1	205	MTOR, BMP7, SNAI1, OLFM1, BAMBI, IL17RD, SPRY1, SPRY2, SPRED1, YAP1, SPRED2, RDH10, SPRED3, FGF10, FGFR2, PDCD4, GBX2, SIX4, SIX1, BMP4, SOX9, WNT5A, DDX17, RBM24, PDCD6, SDCBP, PEF1, ADAM15, FOXF2, EDN1, EDNRA, CYP26C1, AKNA, TGFB1, HGF, BMPR1A, SEMA6D, TGFBR3, GREM1, HNRNPAB, S100A4, MAD2L2, BCL2, SFRP1, EFNA1, CDH2, CTNNB1, SDHAF2, PPP2CA, JAG1, DAB2, MDK, DDX5, EZH2, TGFBR1, WWTR1, TGFB3, MAPK1, ROBO2, MAPK3, MDM4, NRP1, DLG5, FAM83D, DAB2IP, ERBB4, SEMA6A, FLNA, BCL9L, SEMA3B, CUL7, VASN, CORO1C, BASP1, OSR1, SMAD4, MYC, RADIL, PDGFRB, TCOF1, PKD2, TEAD2, WNT4, FGFR1, STAT1, PHLDB1, GSK3B, SNAI2, ERBB3, SFRP2, TGFB1I1, ACVR1, SEMA7A, PTEN, POFUT2, FRZB, GDNF, STRAP, PBLD, HIF1A, WNT3A, MEF2C, EPHA3, EDNRB, LEF1, HEY1, NOTCH1, KLHL12, KBTBD8, MIR590, NUP133, EXOC4, RTN4, SEMA4D, SEMA3C, MSX1, MEOX1, SOX11, EFNB1, SEMA6C, SOX8, PTK7, SEMA6B, SEMA4F, SEMA4B, ACTG2, EXT1, SEMA3D, SMO, FOXC1, SEMA5B, SEMA4C, SEMA4G, NOG, SEMA3E, SMAD7, TRIM62, TAPT1, NOTCH4, TGFB2, FAM172A, AMER1, GLIPR2, ZFPM2, AXIN2, ANXA6, SMAD2, RGCC, SEMA4A, LDLRAD4, LOXL2, TWIST1, ROBO1, DACT3, NRG1, BMP5, ACTA2, ISL1, PDPN, LRP6, EPB41L5, TRIM28, RBPJ, TGFBR2, COL1A1, HMGA2, SEMA3A, FBXL17, SEMA3F, NRP2, HES1, TCF7L2, HEYL, TIAM1, SEMA5A, PHACTR4, BMP2, ZFP36L1, FN1, CITED2, FERMT2, CLASP2, CLASP1, SMAD3, BNC2, TBX1, DCHS1, DAG1, PHLDB2, ZNF703, LAMA5, ADIPOR1, KITLG, DLL3, AMH, BMPR2, CRB2, POGLUT1, NOLC1, LOXL3, MIR573, FUZ, HDAC2, GCNT2, CRELD1
	GOBP_MESENCHYME_MORPHOGENESIS	0.734	0.4886		0.0075		1	35	MSX1, RBPJ, SMAD2, BMP7, SNAI1, ACVR1, TGFBR2, TWIST1, ROBO1, WNT3A, ACTG2, HEYL, FOXC1, LEF1, BMP5, SOX9, NOG, HEY1, WNT5A, NOTCH1, BMP2, OSR1, SMAD4, MYC, ACTA2, TGFBR1, ISL1, SMAD3, EXOC4, TGFB2, ROBO2, SNAI2, BMPR1A, DCHS1, MDM4
	GOBP_METAL_ION_HOMEOSTASIS	0.7457	0.9092	0.2437	0.0004		1	355	LPAR6, CD36, LPAR4, ARF1, DMPK, TPCN1, TPT1, CIB2, CDH23, HTT, WNT5A, SLC7A8, XIAP, ATF4, RYR3, TMEM38A, NMU, EDN1, BAK1, EDNRA, GSTM2, BTBD9, GSTO1, HERPUD1, SLC10A7, DIAPH1, ADM, ADRA1B, ATP2A2, EIF2AK1, PDE4D, TRPM4, AVPR1A, ADORA2A, RYR2, NPY2R, TMEM38B, SLC1A1, STIM2, CAMK2N1, MCOLN1, IBTK, BCL2, TRPC3, GPR157, ADCY8, CALM1, AKAP6, CALM2, CALM3, DMD, EGFR, F2RL1, GNAI2, PRNP, SNCA, SOD1, THY1, DRD2, CHRNA10, SLC12A5, TFAP2B, GLRX3, STIM1, TRIM24, PKD1, MCU, S1PR3, NEDD4L, CHD7, HFE, B2M, CALB1, CCDC22, ITGAV, SCO1, RYR1, COX19, SCO2, SLC12A7, HMGB1, LYN, SLC24A4, GOT1, CXCL12, STC2, SLC31A1, SLC31A2, CP, PLCE1, STEAP2, ATOX1, SLC11A2, CUTC, ATP7A, ATP7B, CACNB3, STEAP1, NEO1, HEPH, SLC25A37, GNA13, BDH2, SLC12A9, SLC24A3, SLC25A28, SLC12A4, CLN3, SMAD4, MYC, SLC12A8, PKD2, ADCY5, SLC12A6, RIC3, TMEM64, PDPK1, PLCG1, SWAP70, CHRNA7, CD24, HMOX1, ITPR2, TRPV3, TMEM203, DDIT3, ATP2C1, NMB, TMEM165, RASA3, ATP13A1, TRPC1, STC1, EPAS1, HIF1A, COX11, GRINA, LETM2, GNG3, RMDN3, ATP13A3, PLCG2, EDNRB, FYN, PTK2B, ITPR1, MCHR1, SLC30A7, COMMD1, LIME1, SLC12A2, CXCR4, ABCG2, NOL3, P2RY1, ATP2A3, CX3CL1, GJA1, ANK3, PRKCB, SLC8A1, SLC39A10, SRI, CAMK2D, CAV1, PTGFR, CDK5, HCRTR2, ATG5, CACNA1A, PDGFRA, PTH1R, MLLT6, ATP2B4, BOK, LETM1, SLC25A27, SLC8B1, SLC41A1, GIPR, PML, ABL1, CNNM4, CNNM2, TRPM7, IMMT, PDZD8, SLC35G1, EXT1, ATP2B1, C19ORF12, EXT2, SLC8A2, SLC8A3, FIS1, YWHAE, GPER1, ACKR3, GRIK2, SLC30A4, BNIP3, TMBIM6, NDFIP1, VAPB, SLC39A14, SLC39A8, KCTD17, MT2A, ATP1A1, ATP1A2, ATP2A1, PRKCE, CLIC2, JPH1, JPH4, AFG3L2, F2R, HSP90B1, OXTR, FKBP1A, ANXA6, BCAP31, HPX, GRM1, P2RX3, GRIA1, CNR1, GRIN2B, FKBP1B, FAM155B, GRIN2C, TRPC4, NCS1, ATP1A3, FAM155A, SV2A, MICU1, ATP1B1, CALB2, TMEM178A, MICU2, ATP1B2, MICU3, PRKACA, CACNA1C, MCUR1, FGF2, SLC25A23, SMDT1, HEXB, CEMIP, SLC9A1, ATP6V1B1, JPH2, TMTC2, HYAL2, TPCN2, CAV2, OPRL1, TMTC4, RAP1GDS1, ANK2, P2RX4, PACS2, KCNK3, FXN, ABL2, CACNA2D1, KCNJ2, CACNB2, LPAR2, ATP1B3, SPX, APOE, SCN7A, GRM5, APP, LRP6, PICALM, TMCO1, UBASH3B, CCDC47, WFS1, PSEN1, BAX, DLG4, STOML2, SNX10, SPPL3, CDH5, ADORA1, SLC40A1, KCNMA1, ABCB6, KCNH2, SLC46A1, TMEM199, ABCB7, ATP13A2, GNB1, ATP6V0A2, BMP6, FTH1, FTL, SMAD3, FBXL5, FLVCR1, SLC24A1, HMOX2, IREB2, NUBP1, NEDD8, ACO1, SLC22A17, DISC1, ATP6V1A, ATP6AP1, CAND1, TTC7A, SKP1, TF, TFRC, CYBRD1, SNX5, NCOA4, TAC1, CCDC115, CUL1, TGM2, ATP6V0D1, SLC30A9, SLC30A5, ATP6V1G1, JAK2, CALR, SLC39A7, PKHD1, SLC39A13, S1PR1, SLC39A6, FZD9, THADA, LPAR1, ITPR3, CORO1A, HAP1, AP3B1, AP3D1, ISCU, ADCYAP1, SLC6A9, LRP1, SLC30A1, CHERP, NPTN
	GOBP_METAL_ION_TRANSPORT	0.82	0.9085	0.287	0.0145		1	287	ZMPSTE24, CATSPER2, TPCN1, TPT1, CDH23, UBQLN1, HTT, PHB, SESTD1, ICAM1, RYR3, TMEM38A, LRP2, BAK1, GSTM2, WNK3, MYLK, GSTO1, DIAPH1, ATP2A2, PDE4D, TRPM4, RGS4, ADORA2A, RYR2, TMEM38B, STIM2, CRACR2A, PDGFB, FGF14, MCOLN1, IBTK, BCL2, TRPC3, CALM1, AKAP6, CALM2, CTNNB1, CALM3, DMD, PDE4B, PPP3CA, NIPA1, ZDHHC17, GNAI2, ZDHHC13, NIPAL3, PRNP, MRS2, SNCA, NIPAL2, HOMER3, THY1, TUSC3, HOMER2, NIPA2, MAGT1, DRD2, CHRNA10, INPP5K, DNM1L, PLP1, STIM1, CAMK2B, CAMK2G, PKD1, MCU, ANXA2, CHD7, ASIC1, STAC3, OPA1, ITGAV, RYR1, CHRNA4, HOMER1, ANO6, LYN, SPHK2, SLC24A4, CXCL12, GNAO1, CACNA1H, SLC11A2, ATP7A, ATP7B, CACNB3, MMGT1, FMR1, NALCN, TSPAN13, SLC24A3, CACNA2D3, CACNG6, GPM6A, CACNA2D2, SEC61A1, PDGFRB, PKD2, PDPK1, PLCG1, CHRNA7, CACNA1B, ITPR2, TRPV3, CACNG4, DDIT3, ATP2C1, TMEM165, CACNG8, RASA3, CACNG7, TRPC1, ORAI1, STC1, EGF, ARRB2, WNT3A, PLCG2, FYN, PTK2B, ITPR1, MCHR1, SLC30A7, LIME1, PKD1L1, BEST1, CXCR4, OPRD1, NOL3, OPRM1, LGALS3, SLC39A1, CCL2, ATP2A3, CX3CL1, GJA1, PRKCB, SLC8A1, SLC39A10, SRI, CAMK2D, CAV1, CHRNB2, CDK5, ATG5, CACNA1A, CACNB1, ATP2B4, TRPC4AP, LETM1, SLC8B1, CUL5, HSPA2, PHB2, SLC41A1, PML, ABL1, CNNM4, CNNM2, TRPM7, ADRA2A, SLC35G1, ATP2B1, SLC8A2, SLC8A3, YWHAE, GPER1, RGS9, GRIN3A, SLC3A2, SLC30A4, PANX1, TMBIM6, NDFIP1, CAMK2A, SLC39A14, SLC39A8, CACNA1E, ATP1A1, ATP1A2, ATP2A1, PRKCE, CLIC2, JPH1, JPH4, AFG3L2, F2R, CCS, FKBP1A, ANXA2P2, ANXA6, ARMC1, CACHD1, SLC41A2, P2RX3, TSPO, GRIN2B, FKBP1B, FAM155B, GRIN2C, TRPC4, NCS1, ATP1A3, FAM155A, MICU1, ATP1B1, MICU2, ATP1B2, MICU3, PRKACA, GNB5, PSEN2, CACNA1C, GEM, MCUR1, FGF2, EHD3, SLC25A23, STAC, SMDT1, CACNB4, AHNAK, CEMIP, SLC9A1, NOS1AP, JPH2, TPCN2, BIN1, ANK2, P2RX4, EFHB, CACNA2D1, KCNJ2, CACNB2, ATP1B3, CACNA1G, TMCO1, UBASH3B, WFS1, PSEN1, BAX, STOML2, EPB41, SLC25A25, CALCRL, DLG1, SLC40A1, KCNIP2, KCNT2, KCND3, KCNH2, KCNK5, SLC4A4, SLC24A1, PACSIN3, YME1L1, CRACR2B, SLC30A9, SARAF, SLC30A5, SLC39A11, ORAI2, SLC39A3, ORAI3, GAS6, SLC39A9, SLC30A6, SLC39A7, TMEM163, SLC39A13, G6PD, SLC39A6, NDFIP2, THADA, ITPR3, CORO1A, TRPM3, HAP1, TRIM27, VDAC1, SLC30A1, CHERP, PMPCA, PARL, SPG7, PMPCB
	GOBP_MITOCHONDRIAL_DEPOLARIZATION	0.5664		0.665	0.0101			15	MLLT11, ABCD1, BOK, LRRK2, GCLM, PARP1, GOT1, SRC, TSPO, BCL2, DCN, ABL1, PPP2R3C, IFI6, FZD9
	GOBP_MITOCHONDRIAL_ELECTRON_TRANSPORT_CYTOCHROME_C_TO_OXYGEN	1		0.195	0.0025	0.7354	1	17	COX6A1, COX6B1, COX6C, COX7B, COX7C, COX8A, COX10, COX15, MT-CO1, MT-CO2, MT-CO3, NDUFA4, COX5A, CYCS, COX7A2L, COX4I1, COX5B
	GOBP_MITOCHONDRIAL_ELECTRON_TRANSPORT_NADH_TO_UBIQUINONE	0.8871	0.6661	0.847	0.0001	0.7781	1	53	NDUFAF1, MT-ND5, MT-ND2, NDUFS1, NDUFS3, NDUFS4, NDUFAB1, MT-ND4L, NDUFA4, MT-ND3, PINK1, NDUFA11, NDUFA2, MT-ND6, NDUFA1, NDUFA3, NDUFA5, NDUFA6, NDUFA13, NDUFA7, NDUFA8, NDUFA10, NDUFB1, NDUFB2, DNAJC15, NDUFB3, NDUFB4, NDUFV2, NDUFB5, NDUFB6, NDUFB7, NDUFB8, NDUFB9, NDUFB10, NDUFC1, NDUFC2, NDUFS2, NDUFV1, NDUFS5, NDUFS6, NDUFV3, NDUFB11, SNCA, NDUFA12, NDUFA9, DLD, NDUFS7, COQ9, ISCU, MT-ND1, MT-ND4, NDUFS8, PARK7
	GOBP_MITOCHONDRION_ORGANIZATION	0.6592	0.8641	0.6916	0.0138			458	NDUFAF1, FLCN, MT-ND2, NDUFS1, NDUFS3, NDUFS4, EP300, ACAA2, WDR81, HTT, PHB, MAP1LC3C, SQSTM1, BAG3, DHODH, MPV17, LONP1, BAK1, FANCG, HGF, VPS11, NDUFA11, PANK2, PPARGC1A, NDUFAF6, NDUFAF3, NDUFAF4, HSD17B10, TIMM21, MT-ND6, SDHAF3, NDUFA1, NDUFA3, NDUFA5, NDUFA6, NDUFA7, NDUFA8, PARP1, NDUFA10, MEF2A, NDUFB1, NDUFB2, C11ORF65, NDUFB3, SIAH3, TMEM14A, NDUFB4, LMAN1, NDUFB5, CALM1, BECN1, NDUFB6, SLC35F6, NDUFB7, COX7A2, NDUFB8, CALM3, HIGD2A, NDUFB9, HIGD1A, NDUFB10, NDUFC1, COX7A2L, NDUFC2, SDHAF2, NDUFS2, NDUFV1, NDUFS5, NDUFS6, NDUFV3, TIMMDC1, MAPT, NDUFB11, FOXRED1, COA1, PRIMPOL, TMEM126B, NDUFA12, BCS1L, NDUFAF2, DNM1L, APOOL, VDAC2, YWHAQ, TIMM10B, WDR45, WDR45B, MCU, MTX2, MTX3, DNAJC19, DNAJC11, APOO, CHCHD6, TMEM11, FUNDC1, ATG14, PTCD2, BAP1, MT-ND5, AMBRA1, TIGAR, COX17, DCN, ERBB4, NDUFAB1, YWHAZ, ATP7A, AGTPBP1, FAM162A, CASP8, NPEPPS, ALAS1, GPX1, GSK3B, AKT3, MARK2, BCL2L1, CDC37, RB1CC1, PET100, PET117, COX20, CCAR2, CHCHD4, SDHAF4, COX18, SMIM20, COA5, TFDP1, COX16, COA4, TTC19, SDHAF1, SLC25A33, C12ORF73, EPAS1, KAT2A, UBE2D3, UQCRFS1, ARRB2, UQCC3, HIF1A, COX14, WASF1, LYRM7, DNAJC15, AIFM1, YWHAG, CXADR, FBXO7, LEPROT, MTFR2, NDUFS7, THG1L, MT-ND1, MT-ND4, NDUFS8, MTFR1L, SURF1, IFI6, MTFR1, STOX1, BCL2L11, CDK5, ATG5, CLU, SLC25A4, IFIT2, BMF, CYCS, MX1, BOK, WIPI2, ATG12, DNAJA3, SAE1, IMMT, UBE2J2, ATAD3A, TOMM7, RHOU, UBL5, USP36, UBE2L3, FIS1, YWHAE, MICALL2, GPER1, MFF, ATG13, ATF2, WIPI1, BNIP3, BNIP3L, STAT2, MUL1, GSK3A, SIRT7, SOD2, AFG3L2, DDHD2, POLDIP2, NDUFA2, BCAP31, MIEF2, SH3GLB1, SLC25A46, HEBP2, TOMM20, LIG3, MGME1, HSPA1A, SLC9A1, CAV2, SREBF2, IMMP2L, SIRT3, FXN, SREBF1, ARMCX3, OPTN, TIMM23, TIMM23B, TIMM17B, TIMM17A, TOMM40, TIMM44, GRPEL2, SLC25A6, DNLZ, GRPEL1, TOMM40L, COA3, TIMM22, TACO1, UQCC1, RNF31, COX10, FASTKD3, ATCAY, PDE2A, NMT1, MT-ND3, CAMKMT, PLAUR, YME1L1, SPATA18, CHCHD3, CTTN, ZDHHC6, EYA2, CEP89, PRKAA1, OXA1L, TMEM70, ATPAF1, SHARPIN, DNA2, SLC25A36, MFN1, HSPD1, THEM4, AP3B1, RAB3A, VDAC1, PMPCA, PARL, SPG7, USP30, PARK7, MTX1, PMPCB, TIMM50, PSMD10, PITRM1, TOMM34, TOMM5, HIP1R, SIRT4, IMMP1L, MIPEP, MAP1LC3A, UQCC2, ATG9B, ATG9A, GGCT, HSPA9, JUN, TSC2, MFN2, FNIP1, PPP1R13B, RNF41, VPS35, AIP, TP53BP2, NDUFA13, PRELID1, CNP, MAN2A1, BCL2, NDUFV2, POLG2, TAZ, CISD2, FZD5, NUBPL, GABARAPL1, BAD, MAP1LC3B, MLLT11, PIF1, CSNK2A2, WDR35, DNM2, PMAIP1, MTERF4, E2F1, TFB1M, PRDX3, POLRMT, TFB2M, TFAM, PPP3CC, MTERF1, OPA1, SCO1, GOLPH3, YWHAB, COX19, SCO2, GABARAPL2, TFDP2, VPS13A, VPS13C, GCLM, VPS13D, MTM1, ACAD9, FBXW7, GHITM, CHCHD2, SAMM50, HSPA4, CLUH, TOMM22, HCFC1, PDCD5, HAX1, ATG2A, ATG2B, OMA1, ATG3, GABPA, PRMT6, SSBP1, DNM1, DNM3, ALKBH7, NDUFA9, ATG7, NOL3, NDUFAF7, ECSIT, NDUFAF5, AIFM2, BBC3, NAIF1, RAB29, SLC25A5, HK2, TMEM126A, CEBPA, LETM1, PHB2, STPG1, CLN8, PPRC1, CTSK, MT-ATP6, MT-ATP8, PPP2CB, ESRRA, DYNLT1, HDAC6, LRRK2, CAMK2A, ATP2A1, PINK1, SESN2, TRIAP1, GABARAP, GDAP1, BLOC1S2, MIEF1, PPP3R1, INF2, MAPK8, TMEM135, HMGCL, ARMC1, MYO19, DDHD1, BID, MOAP1, PAM16, VAT1, ADCK1, TSPO, AKT1, TIMM13, TIMM10, TIMM9, TIMM8B, TP53, SUPV3L1, SLIRP, HSP90AA1, PNPT1, ROMO1, TOP3A, BAG4, AGK, TMEM102, HRK, CHCHD10, HTRA2, ARIH2, SIRT5, HUWE1, BAX, STOML2, CAMKK2, RAB38, ATP13A2, GABPB1, NRF1, MSTO1, FUNDC2, ATAD3B, PYROXD2, RHOT1, TFRC, PID1, SPIRE1, RAB32, FZD9, RHOT2, PPIF, HPS4, TRAK1, TRAK2, GBA, HAP1, FEZ1, YWHAH, ZNF205
	GOBP_MODULATION_BY_SYMBIONT_OF_ENTRY_INTO_HOST	0.9815		0.8636	0.0093			27	ITGAV, SNX3, FUCA2, TRIM25, EXOC7, P4HB, GSN, TRIM21, EXOC2, LGALS1, LGALS9, HS3ST5, TRIM22, PTX3, IFITM3, IFITM2, MID2, LY6E, TRIM68, TRIM62, TRIM27, TRIM26, TRIM8, TRIM11, CAV1, IFITM1, TRIM5
	GOBP_MONOCARBOXYLIC_ACID_TRANSPORT	0.6026	0.731	0.7743	0.0282		1	100	CD36, HRH3, SLC27A4, MPC2, PLA2G3, SLC6A8, PPFIA3, GIPC1, CLN8, PER2, SLC10A4, SLC10A5, SLCO1A2, STARD5, SLCO1C1, SLC38A7, SLC10A3, SLC1A4, SLC27A5, EDN1, SLC10A7, ATP1A2, RAB3GAP1, SLC16A14, ARL6IP1, SLC16A13, AVPR1A, GRM7, SLC16A5, SLC17A6, SLC16A4, ADORA2A, STXBP1, SLC1A1, RXRA, VAMP2, EMB, SLC16A1, GRM1, NCOA2, APBA1, SLC27A1, PPFIA4, SLC17A8, GLS, GRM2, STRA6, SLC25A13, SLC25A22, SLC25A18, DRD2, LRRC8D, ABCB4, LRRC8A, ABCC4, LRRC8C, PLA2R1, SLCO3A1, SYT1, P2RX4, MAP2K6, ITGB1, PSEN1, SLC7A11, NCOA1, SNAP25, PPFIA2, SLC16A2, SLC16A9, UNC13B, RIMS1, ADORA1, SLC25A12, PRAF2, ARL6IP5, MPC1, SLC16A7, AKR1C1, PROCA1, NMB, PNPLA8, PLA2G12A, PRKAA1, SLC9A3R1, PPFIA1, SLC1A5, ABCC2, STX1A, NTRK2, SLC26A6, SLC1A2, SLC1A3, SLC12A2, ABCG2, ANXA1, SLC38A2, RAB3A, GJA1, SLC5A6, TRH
	GOBP_MONOCYTE_CHEMOTAXIS		0.9534	0.2892	0.0029		0.8977	20	CREB3, DUSP1, GREM1, ANXA1, ANO6, IL6R, MOSPD2, HMGB1, LGALS3, PDGFB, LYN, PTPRO, NBL1, RPS19, SERPINE1, CCL2, LGMN, CX3CL1, CXCL12, SLIT2
	GOBP_MONONUCLEAR_CELL_MIGRATION	0.959	0.6758	0.9985	0.0019		1	84	FADD, CREB3, DUSP1, ANO6, HMGB1, LYN, NBL1, SERPINE1, LGMN, HSD3B7, CXCL12, SLC8B1, CYP7B1, EPS8, EXT1, RHOA, WNT5A, IL27RA, CKLF, LGALS9, TNFRSF14, ICAM1, CRK, CDC42, WNK1, THBS1, TRPM4, IL12A, AGER, GAS6, GREM1, JAM2, CALR, PDGFB, CRKL, PIK3CD, CD47, SIRPA, S1PR1, ADAM8, SPNS2, PDGFD, CD99, AKT1, CD99L2, LRCH1, PLCB1, MIA3, ECM1, CD200, PTK2B, BMP5, WASL, SLC12A2, CSF1, GBA, CXCR4, ANXA1, IL6R, MOSPD2, LGALS3, PTPRO, MDK, RPS19, ADAM10, CCL2, STK39, CX3CL1, TMEM102, C1QBP, ADAM17, SLIT2, MAPK1, CXCL14, MAPK3, OXSR1, PTK2, ITGA4, MSN, RARRES2, STK10, AKIRIN1, F11R, APP
	GOBP_MONOVALENT_INORGANIC_CATION_HOMEOSTASIS	0.8318	0.8695	0.4914	0.0495			104	MLLT6, DMXL1, DMXL2, TMEM9, EXT1, GPR89B, EXT2, GPR89A, TTPA, SLC9A7, GRN, VPS33A, EDN1, CA2, LRRK2, ATP1A1, ATP1A2, ATP6AP2, AVPR1A, ADORA2A, CLN5, TM9SF4, CLCN3, BCL2, ATP1A3, ATP1B1, ATP1B2, CHP1, PPT1, GNAI2, SLC9A1, ATP6V1B1, HVCN1, DRD2, SLC12A5, TFAP2B, AQP11, ATP6AP1L, SLC4A10, ATP6V0E2, NEDD4L, MAPK1, ATP6V1D, MAPK3, KCNJ2, ATP6V1H, SLC4A3, ATP1B3, ATP6V1B2, SLC4A2, SPX, ATP6V1C1, SCN7A, ATP6V1E1, ATP6V0B, SLC4A7, ATP6V1G2, SLC4A8, ATP6V0A1, ATP6V0E1, ATP6V1E2, ATP6V1F, SLC12A7, SLC9A8, SLC9A9, SLC9C1, RAB38, UBE3A, SLC12A9, SLC9A5, SLC12A4, CLN3, RAB39A, ADORA1, RAB20, SLC12A8, RAB7A, KCNMA1, SLC12A6, KCNH2, MAFG, TMEM175, TMEM199, SLC4A4, ATP6V0A2, SLC9A6, LACC1, ATP6V1A, ATP6AP1, SNX5, TMEM165, CLN6, TAC1, CCDC115, PDK2, PDK4, ATP6V0D1, ATP6V1G1, SNAPIN, EDNRB, SLC26A6, SLC12A2, CLIC4, SLC8A1
	GOBP_MORPHOGENESIS_OF_A_BRANCHING_STRUCTURE	0.7371	0.9324		0.0313			126	SETD2, BMP7, RERE, PROX1, CELSR1, SOCS3, SPRY1, PHB2, PML, SPRY2, ABL1, YAP1, SOX8, RDH10, FGF10, SIRT6, FGFR2, LGR4, EXT1, TNC, FKBPL, GBX2, GRB2, SIX4, SMO, MED1, SIX1, BMP4, RBM15, SOX9, NOG, GZF1, WNT5A, SEMA3E, GDF7, KRAS, EDN1, EDNRA, SRF, LRRK2, CITED1, NOTCH4, SALL1, HGF, GLI2, PDGFA, BTBD7, NTN4, ADM, BCL11A, SHOX2, MAP3K13, DDR1, ADAMTS16, BTRC, GREM1, PAK1, SRC, BCL2, VEGFA, SFRP1, CTNNB1, FGF2, FZD5, CSF1, DRD2, CTSH, MDK, PKD1, GLI3, SLIT2, DLL4, FAT4, LRP6, NRP1, DLG5, NFATC4, LRP5, TGFBR2, SEMA3A, PPP1CA, TIMELESS, EPHA7, BMP2, SMAD4, DLG1, MYC, PKD2, WNT4, CTNNBIP1, SPINT2, FEM1B, DCHS1, SFRP2, DAG1, PLXND1, LAMA1, STK4, LAMA5, PLXNA1, WNT2B, TGM2, ACVR1, EPHA2, RSPO3, GPC3, EGF, PTCH1, GDNF, PKHD1, WNT9B, MMP14, LEF1, PBX1, NOTCH1, NRARP, AR, SULF1, FRS2, COL4A1, CLIC4, KDM5B, LRP5L, RTN4, HHIP, SEMA3C
	GOBP_MOVEMENT_IN_HOST_ENVIRONMENT	0.6585		0.9618	0.0011			116	PVR, CHMP2A, CDK1, KPNA3, TRIM25, PLSCR1, SMPD1, PML, UVRAG, EFNB3, CTNND1, EXOC7, P4HB, GRB2, TRIM21, EXOC2, CBLL1, PHB, TRIM13, LGALS9, TNFRSF14, ICAM1, CD81, NCAM1, VAPA, DYNLT1, MID2, ITGB5, TRIM35, VPS4B, LY6E, TRIM68, TRIM62, TRIM26, VPS37B, TRIM8, TRIM11, ZNF502, ITCH, CLDN1, IFITM1, TRIM5, ZNF639, ITGA2, PPID, VPS4A, CHMP3, SNX3, CHMP2B, SCARB1, IDE, CHMP4B, LAMP1, SRC, VPS18, CTNNB1, GSN, EGFR, TSG101, HYAL1, HSPA1A, HSPA1B, HYAL3, CTSL, HYAL2, PIKFYVE, HS3ST5, EPS15, TPCN2, SIVA1, RPSA, CAV2, NPC1, WWP2, WWP1, ITGB1, F11R, NRP1, AXL, TRIM28, ITGAV, CDHR3, SCARB2, PPIA, LDLR, BSG, RAB7A, DAG1, TFRC, SLC20A2, TYRO3, EPHA2, GAS6, XPR1, EFNB2, FUCA2, SLC1A5, CBL, SLC52A2, CXADR, SELPLG, IST1, LGALS1, TRIM22, DDB1, PTX3, CXCR4, IFITM3, CD46, IFITM2, TRIM32, TRIM27, PC, ITGA5, CAV1, NUP153
	GOBP_MUCOPOLYSACCHARIDE_METABOLIC_PROCESS	0.9711	0.9381	0.7161	0.0044			86	CHST7, NDST1, CHST1, CSGALNACT2, ST3GAL2, CSGALNACT1, UST, NDST4, CHSY1, DCN, NDST3, NDNF, SPOCK2, EXT1, EXT2, CSPG5, ST3GAL6, SLC35D2, LUM, B4GAT1, CHST14, B3GALT6, GLCE, DSE, CHSY3, CHST6, CHST15, CHPF2, CHST12, XYLT2, CHPF, CHST9, TGFB1, SLC10A7, B4GALT4, HGF, B4GALT2, VCAN, DSEL, NCAN, CHST2, CSPG4, CHST3, IDS, XYLT1, ARSB, B4GALT1, ST3GAL1, B4GALT6, B3GNT2, PIM1, GALNS, GLB1, GNS, B4GALT5, EGF, PDGFB, ABCC5, CLTC, AP2A1, HAS3, ITIH4, SMPD3, ANGPT1, ST3GAL3, B4GALT3, CHP1, AKT1, FGF2, GUSB, NFKB1, HEXA, HEXB, HMMR, HYAL1, CEMIP, SLC9A1, HYAL3, HYAL2, UGDH, EGFLAM, SPOCK3, BGN, CHST11, ST3GAL4, CD44
	GOBP_MULTI_MULTICELLULAR_ORGANISM_PROCESS	0.6655	0.6656		0.0012			121	MTOR, LIF, EPOR, ETS1, KPNA6, AKR1B1, DAZAP1, PAPPA, AGO2, FOSL1, PRLR, MED1, LGALS9, AMBP, JUNB, DHODH, KRAS, EDN1, RGS2, MMP2, ADM, HSD11B2, PPARD, B4GALT1, AVPR1A, DKKL1, OXTR, ADCY7, ITGA2, PCSK5, PITHD1, DDR1, SMURF2, LNPEP, SYDE1, IGFBP5, ITGA3, TRO, CNR1, BCL2, VEGFA, AKT1, FOS, SLC2A1, CRHBP, HEXB, PPAT, APOL2, HYAL3, SOD1, ACVR1B, ADRA2B, OVGP1, UBE2Q1, MAGED2, CAD, DSG2, TGFB3, C1QBP, PTN, MAPK1, MAPK3, PRDX3, HFE, RPL29, COL16A1, SERPINE2, NR2F2, STAT5B, TRIM28, GOT2, TGFBR2, RECK, ANGPT2, TEAD3, UBE2A, STC2, STS, SP3, CAPN2, ADIPOR2, ATP7A, VMP1, TMED2, SPP1, BSG, IGFBP2, WNT4, UPRT, SLC19A1, ACSL4, IGFBP7, UMPS, TAC1, CALR, ASH1L, STC1, SLC38A3, KALRN, ABCC2, BMPR2, ACVR2A, PAM, TPPP3, STOX2, EMP2, POLR1B, FOSB, GNRH1, AR, ARHGDIB, TIMP1, ADCYAP1, SLC38A2, GJA1, PLA2G4B, MAFF, ITGA5, PTGFR, UCP2, PLA2G4C
	GOBP_MUSCLE_CELL_DIFFERENTIATION	0.6796	0.625		0.0169			236	ZMPSTE24, CHUK, MTOR, CCNB1, IGF2, DMPK, MAPK11, HNRNPU, LOX, FGF10, FGFR2, PDCD4, SIX4, MORF4L2, SIX1, BMP4, SOX9, RBM24, NLN, CASP3, CD81, RBM38, EDN1, YY1, CDC42, DNMT1, TGFB1, RARB, ADM, ATP2A2, FOXO4, AVPR1A, MED28, CTNNA1, RGS4, TPM1, FHL2, ID2, RORA, MECP2, GREM1, DLL1, PARP2, PDGFB, CDK9, MTPN, MEF2A, PIN1, BCL2, VEGFA, ALPK3, AKAP6, CDH2, CTNNB1, DMD, PPP3CA, HDAC4, PLD3, EZH2, ANKRD1, SKI, BDNF, SYNE1, CHRNB1, WFIKKN1, WFIKKN2, MAP2K4, FLNC, NFATC4, STAC3, FBXO22, CTH, RYR1, SDC1, SGCB, PTCD2, DNER, HOMER1, SMARCD3, MAPK12, MAML1, CDON, BOC, TMOD2, CACNA1H, SMAD4, PDGFRB, WNT4, GPX1, SPAG9, KDM1A, EPC1, SPEG, SUPT6H, ACVR1, RB1, MYOF, JAM2, DYSF, FER1L5, EFNB2, KAT2A, ARRB2, WNT3A, MEF2C, PTBP1, MMP14, MYOCD, CXADR, EDNRB, BCL9, HDAC9, HEY1, NOTCH1, XBP1, MIR590, TSC1, GDF15, FRS2, SLC8A1, NEBL, FLII, OBSL1, LMOD1, TMOD3, ANKRD17, NEB, CACYBP, PGM5, ATG5, ASF1A, MSX1, PDGFRA, SIRT1, PROX1, MYLK3, DDX39B, PPARA, ABL1, QKI, AKAP13, TBX18, SMO, WNT5B, SEMA4C, GPER1, KLF5, CTNNA2, KRAS, TARBP2, SRF, GSK3A, SORT1, RGS2, SHOX2, SOD2, AFG3L2, MYEF2, NFATC1, ZBED6, NFATC3, MYH9, FGF9, IGFBP5, PAK1, MAMSTR, EFEMP2, AKT1, NRG1, RBPMS2, OLFM2, SLC9A1, CAV2, BVES, BIN1, ANK2, KDM6B, ISL1, POPDC2, DKK1, CD9, RBPJ, KIT, GLMN, HES1, CFLAR, CAPN2, FZD7, BMP2, IL4R, MIR125B1, SMYD3, BNIP2, PIAS1, CYP26B1, TCF3, TBX1, KCNH1, NPHS1, ADGRB3, ADAM12, TANC1, DYRK1B, SETD3, CALR, SOX6, PTGFRN, PDLIM5, CFL2, CSRP1, G6PD, IFT20, CSRP2, SORBS2, MYH3, CTDP1, PRKAR1A, TTN, FHOD3, OBSCN, TCAP, WDR1, ALPK2, FLOT1, NFATC2, CBY1, EHD1, CAMK1, TRIM32, RBM4, HDAC5, PLEKHO1, BIN3, MEGF10, WNT10B, MAPK14
	GOBP_MUSCLE_CELL_MIGRATION		0.9175		0.0076		1	67	NFE2L2, SERPINE1, IGFBP3, SIX4, SMO, ATP7A, POSTN, SIX1, ITGB1BP1, PDGFRB, CRK, PLAT, PLAU, PDGFA, BMPR1A, ARPC5, AAMP, APEX1, FOXO4, VTN, PPARD, PARVA, CORO1B, ITGA2, S100A11, NDRG4, DDR1, PLXNA1, SEMA6D, TRIB1, PPARGC1A, TPM1, FGF9, SORL1, IGFBP5, PAK1, SSH1, PDGFB, RPS6KB1, DOCK7, ADAMTS1, SRC, BCL2, PDGFD, MEF2C, PRKG1, MYOCD, IQGAP1, HDAC4, LPAR1, GSTP1, ROCK1, ANXA1, DOCK5, DOCK4, MDK, NOX4, LRP1, THBS4, NET1, PLEKHO1, SLIT2, BIN3, MEGF10, AKIRIN1, NR4A3, NRP1
	GOBP_MYD88_INDEPENDENT_TOLL_LIKE_RECEPTOR_SIGNALING_PATHWAY	0.9054	1	0.5492	0.0306		1	25	CHUK, TBK1, TLR4, FADD, UBB, IRF3, IRF7, IKBKB, UBE2D3, UBE2D1, UBE2D2, IKBKG, RAB11FIP2, SARM1, IKBKE, TANK, RPS27A, UBA52, BIRC2, UBC, CASP8, TRAF3, PRKCE, TLR3, RIPK1
	GOBP_MYELOID_CELL_DEVELOPMENT	0.9987	0.9483		0.0138	1	1	43	LYAR, BPGM, NOTCH2, RPS6, L3MBTL3, PTBP3, KIT, FLI1, SH2B3, MEIS1, PIP4K2A, SRC, ADGRF5, ZFPM1, EP300, G6PD, FBXW7, SLC11A2, MED1, FAM210B, BRD1, ERCC2, FBN1, TSPAN2, ALAS1, SLC9B2, BCL6, SRF, PABPC4, ZNF385A, MAEA, FOXP1, FLVCR1, PTPN11, WASF2, JMJD6, ANXA2, ARID4A, DMTN, TMOD3, ZBTB7A, ATP6AP1, APP
	GOBP_MYELOID_CELL_HOMEOSTASIS	1	1	1	0.0345	1	1	114	BCL2L11, INPP5D, DYRK3, L3MBTL3, ETS1, CDK5RAP3, ADAR, THRA, MFHAS1, MED1, BMP4, HIPK2, CASP3, PIK3CB, BCL6, BAK1, NCSTN, SRF, HSPA9, FANCC, RPS6, TGFBR3, JAK3, SH2B3, ISG15, NCAPG2, CEBPG, VEGFA, ZFPM1, PDE4B, FAM210B, ANKRD54, BRD1, HSPA1A, ZFP36, HSPA1B, PTPN2, SMAP1, SOD1, ZNF16, ACVR1B, MAEA, IKZF1, JAM3, ADD1, DNASE2, ADAM17, ACIN1, JMJD6, RBFOX2, SMAD5, DMTN, ZBTB7A, TMEM14C, B2M, KLF13, INHBA, PKNOX1, SLC25A38, LYAR, RPS14, STAT5B, AXL, RPS17, RPS24, BPGM, MAFB, PTBP3, KIT, BAP1, SLC7A11, PRKDC, BAX, HMGB1, LYN, ADGRF5, SP3, SLC11A2, ERCC2, ZFP36L1, ALAS1, PRMT1, LDB1, STAT1, UFL1, KMT2E, FLVCR1, P4HTM, IREB2, HMGB2, HMOX1, ARID4A, ARNT, RB1, JAK2, RCOR1, EPAS1, PIK3CD, HIF1A, KAT7, KITLG, UBA5, G6PD, SLC15A4, ACVR2A, MERTK, ITPKB, ANXA1, STAT3, RPS19, FOXO3, CDK6, TMOD3, MAPK14
	GOBP_MYELOID_LEUKOCYTE_ACTIVATION	0.7366	0.7437	0.6274	0.0029		1	399	GCA, AGL, CD36, GYG1, IFNGR1, KPNB1, PLA2G3, PGM1, PGM2, PSMA2, CDK13, RHOA, WNT5A, LGALS9, SPHK1, HLA-C, STXBP3, DIAPH1, PSAP, ACLY, PYGL, RAB18, STXBP1, AP2A2, DNAJC13, CRACR2A, ATP11B, CAPN1, ATP11A, DDX3X, TOLLIP, RAP2C, RAP2B, IQGAP1, GSN, NDUFC2, NFKB1, F2RL1, CCT2, CCT8, GSTP1, MAPT, SNCA, ALDOA, PRKCD, BST1, MAGT1, HVCN1, A1BG, CSF1, HSPA8, MOSPD2, CTSH, RAC1, JMJD6, QSOX1, DYNLL1, ANXA2, B2M, MGST1, ERP44, ZC3H12A, ITGAV, ACTR2, ANO6, HMGB1, LYN, SPHK2, C12ORF4, PGAM1, SURF4, LDLR, TTBK1, RAB7A, SLCO4C1, PDPK1, KMT2E, GPI, HMOX1, IL13RA2, DYNC1LI1, TMBIM1, HSP90AB1, STX4, NRAS, CTSC, NR1H3, ADAM8, ASAH1, CD63, TRAPPC1, LGALS3, CX3CL1, FER, MAN2B1, MANBA, STK10, NR4A3, CD44, CLU, CST3, GPR137B, SVIP, PLSCR1, CHRNB4, PRCP, ARL8A, VAPA, ENPP4, CHGA, HLA-B, AGER, PGRMC1, CNR1, LAMP1, SHPK, HEBP2, GUSB, HEXB, HSPA1A, HP, HSPA1B, SERPINA1, HYAL2, PSMD14, CTSB, CAP1, PREX1, VCL, FAF2, JUP, CD59, ACTR10, IQGAP2, TLR4, RBPJ, ITGB8, MYO18A, NOTCH2, PSEN1, RELB, TGFBR2, TRAF6, CAMK4, RAB10, RHOG, PNP, MVP, DBNL, PLAU, PLAUR, THBS1, DGAT1, RAB6A, IDH1, NIT2, LPCAT1, DNAJC3, XRCC6, XRCC5, PTPRJ, RAP1A, CD47, GAA, APAF1, CBL, SNAP29, SLC15A4, PDXK, PTGES2, HSPD1, PSMA5, PSMB1, RAB3A, S100A13, TNIP2, PTPRN2, PSMB7, PSMC2, PSMC3, PSMD1, PSMD2, GM2A, PSMD3, NEU1, PSMD7, PSMD12, PYGB, MGAM, PSMD6, STOM, RAB27A, MFHAS1, PJA2, GRN, TREX1, CSNK2B, RNASET2, SDCBP, NCSTN, ACAA1, PPIE, MIR130A, ARPC5, B4GALT1, S100A11, VAMP2, RORA, SIRPA, CSTB, DNASE1L1, IMPDH1, IMPDH2, ATM, PA2G4, NDRG1, MAPK1, ATP6V1D, CAB39, CPPED1, PRDX6, SYT11, ATP6V0A1, RAP1B, CYFIP1, GLA, COPB1, SRP14, EEF2, PLD1, PPIA, CEP290, TNFRSF1B, CD58, GGH, PSMD11, PSMD13, SCAMP1, KCNAB2, PAFAH1B2, ALDOC, GALNS, GLB1, GNS, PFKL, DYSF, FER1L5, FUCA1, FUCA2, PIK3CD, DNASE1, LAMTOR2, IST1, CRTC3, ORMDL3, ROCK1, PTX3, ATG7, CPNE1, CRISPLD2, CD226, RAB5B, FOXP1, RAB5C, SBNO2, RAB31, GOLGA7, NR1D1, CEBPA, IL31RA, CPLX2, RAB3D, NFASC, LRFN5, SYNGR1, CAT, NBEAL2, TIMP2, HGSNAT, CPNE3, ALDH3B1, ORM1, DYNLT1, LRRK2, RAB9B, RAB4B, PRKCE, ATP6AP2, CMTM6, MME, SLC44A2, GAB2, LAMTOR1, DYNC1H1, VAT1, CNN2, CD200, SERPINB6, ANXA3, IGF2R, HSP90AA1, ATP8A1, PKM, TMEM30A, ADAM10, RHOF, CYB5R3, SLC2A3, APP, ACTR1B, SERPINB1, CTSD, KIT, HUWE1, LRRC7, SNAP25, ADGRF5, TOM1, DERA, C3, DNAJC5, CKAP4, VAMP7, GLIPR1, PLEKHO2, SNX4, TMC6, APRT, MIF, SNAP23, PDAP1, STK11IP, CANT1, PTPRB, ABCA13, AGA, EEF1A1, TMEM106A, UBR4, COTL1, IL4R, COMMD3, BRI3, METTL7A, ARMC8, FABP5, OSTF1, GDI2, COMMD9, DPP7, APEH, ILF2, ADAM9, TMEM179B, DSN1, C6ORF120, PRDX4, NHLRC3, FTH1, ARSA, FTL, YPEL5, RAB24, CTSA, HMOX2, KCMF1, ARHGAP9, SPTAN1, C1ORF35, ARSB, DOK3, TXNDC5, AMPD3, TSPAN14, CAND1, ATAD3B, CYSTM1, FRMPD3, LTA4H, GHDC, DEGS1, LAMTOR3, CREG1, NAPRT, TMEM63A, MLEC, JAK2, LAMP2, DDOST, RAB14, AP1M1, TUBB4B, ALAD, TUBB, AGPAT2, VCP, TLR3, NPC2, MAPK14
	GOBP_MYELOID_LEUKOCYTE_CYTOKINE_PRODUCTION		0.9571		0.0103		1	20	TLR4, WNT5A, CD36, GPRC5B, SEMA7A, KIT, BCL6, SIRT1, CUEDC2, DHX36, DDX58, DDX21, CHGA, TGFB3, TGFB1, MAVS, TGFB2, HMOX1, BCL10, NR4A3
	GOBP_MYELOID_LEUKOCYTE_DIFFERENTIATION	0.6614	0.6464	0.9996	0.0126		1	122	MTOR, IFI16, LIF, CEBPA, IL31RA, INPP5D, L3MBTL3, GPR137, GPR137B, SIRT1, IRF7, PLA2G3, FSTL3, MED1, EFNA2, BMP4, OSTM1, LBR, CREB1, PIR, PDE1B, CEBPB, JUNB, CD81, NDFIP1, CA2, CDC42, TGFB1, JUN, TFE3, RIPK1, EIF2AK1, MITF, TCTA, MYH9, PIK3R1, GAB2, PARP1, SRC, VEGFA, ZFPM1, SFRP1, LRRC17, TMEM178A, FOS, RASSF2, GNAS, F2RL1, PTPN2, FBN1, CSF1, SLC9B2, JAGN1, SH3PXD2A, ACIN1, ANXA2, APP, INHBA, PRKCA, TLR4, UBASH3B, RBPJ, RARA, ITGB8, FADD, NOTCH2, POU4F2, MAFB, PSEN1, RELB, TGFBR2, KIT, TRAF6, CAMK4, PPARGC1B, LYN, ROR2, SP3, FBXW7, SNX10, FASN, SRP54, ZFP36L1, MYC, CASP8, MIR125B1, CD109, TMEM64, CTNNBIP1, KLF10, TOB2, CD101, IREB2, HAX1, ATP6AP1, TF, TFRC, TRIB1, ZBTB46, RB1, CUL4A, THOC5, EPHA2, GLO1, GPC3, PIAS3, PIK3CD, KITLG, LEF1, FARP2, POU4F1, TSPAN2, GBA, AP3B1, FOXP1, ZNF675, CDK6, TLR3, SBNO2, NME1, RUNX1, MAPK14
	GOBP_MYELOID_LEUKOCYTE_MEDIATED_IMMUNITY	0.7569	0.7711	0.5439	0.0013		1	351	PSMD2, GCA, GM2A, PSMD3, NEU1, PSMD7, AGL, PSMD12, CD36, PYGB, GYG1, KPNB1, MGAM, PSMD6, PLA2G3, PGM1, PGM2, STOM, RAB27A, PSMA2, CDK13, RHOA, GRN, CSNK2B, LGALS9, RNASET2, SDCBP, HLA-C, NCSTN, ACAA1, STXBP3, PPIE, DIAPH1, PSAP, ARPC5, ACLY, PYGL, RAB18, B4GALT1, S100A11, STXBP1, AP2A2, DNAJC13, VAMP2, CRACR2A, ATP11B, CAPN1, ATP11A, DDX3X, TOLLIP, RAP2C, RAP2B, SIRPA, CSTB, IQGAP1, GSN, NDUFC2, NFKB1, F2RL1, CCT2, CCT8, GSTP1, ALDOA, PRKCD, DNASE1L1, BST1, MAGT1, HVCN1, A1BG, HSPA8, IRAK4, MOSPD2, JAGN1, CTSH, IMPDH1, RAC1, IMPDH2, PA2G4, MAPK1, QSOX1, DYNLL1, ANXA2, ATP6V1D, CAB39, B2M, CPPED1, PRDX6, MGST1, ATP6V0A1, RAP1B, ERP44, ITGAV, ACTR2, CYFIP1, GLA, COPB1, ANO6, HMGB1, LYN, SPHK2, C12ORF4, PGAM1, SRP14, EEF2, SURF4, PLD1, PPIA, CEP290, RAB7A, TNFRSF1B, SLCO4C1, CD58, PDPK1, GGH, KMT2E, GPI, HMOX1, IL13RA2, DYNC1LI1, PSMD11, TMBIM1, PSMD13, SCAMP1, HSP90AB1, KCNAB2, STX4, PAFAH1B2, NRAS, CTSC, ALDOC, GALNS, GLB1, GNS, PFKL, FUCA1, FUCA2, PIK3CD, ADAM8, DNASE1, LAMTOR2, ASAH1, IST1, CD63, TRAPPC1, ORMDL3, ROCK1, PTX3, ATG7, CPNE1, CRISPLD2, LGALS3, FER, MAN2B1, RAB5B, MANBA, RAB5C, STK10, NR4A3, RAB31, CD44, SERPINB9, GOLGA7, CST3, CPLX2, SVIP, DHX36, RAB3D, NFASC, CHRNB4, PRCP, SYNGR1, CAT, NBEAL2, TIMP2, ARL8A, HGSNAT, CPNE3, ALDH3B1, VAPA, ORM1, DYNLT1, ENPP4, RAB9B, CHGA, RAB4B, HLA-B, HLA-E, ATP6AP2, CMTM6, MME, SLC44A2, GAB2, PGRMC1, LAMTOR1, DYNC1H1, VAT1, LAMP1, CNN2, HEBP2, GUSB, HEXB, HSPA1A, SERPINB6, HP, HSPA1B, SERPINA1, ANXA3, IGF2R, HSP90AA1, ATP8A1, PKM, PSMD14, CTSB, TMEM30A, ADAM10, CAP1, RHOF, VCL, FAF2, JUP, CYB5R3, SLC2A3, ADAM17, CD59, ACTR10, IQGAP2, ACTR1B, PSEN1, SERPINB1, CTSD, KIT, HUWE1, DDX58, DDX21, LRRC7, RAB10, SNAP25, RHOG, TOM1, DERA, C3, DNAJC5, CKAP4, VAMP7, GLIPR1, PLEKHO2, SNX4, TMC6, APRT, MIF, SNAP23, PDAP1, PNP, STK11IP, CANT1, PTPRB, ABCA13, AGA, EEF1A1, MVP, UBR4, COTL1, IL4R, COMMD3, BRI3, METTL7A, ARMC8, FABP5, OSTF1, DBNL, GDI2, COMMD9, DPP7, APEH, ILF2, TMEM179B, DSN1, C6ORF120, PRDX4, NHLRC3, FTH1, ARSA, FTL, YPEL5, RAB24, PLAU, CTSA, HMOX2, PLAUR, KCMF1, ARHGAP9, SPTAN1, C1ORF35, ARSB, DOK3, TXNDC5, AMPD3, TSPAN14, CAND1, ATAD3B, CYSTM1, DGAT1, FRMPD3, LTA4H, RAB6A, GHDC, IDH1, DEGS1, NIT2, LPCAT1, LAMTOR3, CREG1, NAPRT, TMEM63A, MLEC, DNAJC3, XRCC6, XRCC5, PTPRJ, RAP1A, CD47, GAA, APAF1, CBL, LAMP2, SNAP29, SLC15A4, DDOST, WDR1, RAB14, AP1M1, PDXK, TUBB4B, TUSC2, ALAD, PTGES2, TUBB, PSMA5, AGPAT2, PSMB1, RAB3A, S100A13, VCP, PTPRN2, MAVS, PSMB7, PSMC2, NPC2, PSMC3, MAPK14, PSMD1
	GOBP_MYELOID_LEUKOCYTE_MIGRATION	0.9405	0.5464	1	0.0046		1	94	SCG2, STAT5B, KIT, CREB3, DUSP1, ANO6, HMGB1, LYN, IL17RC, NBL1, ROR2, SERPINE1, LGMN, CXCL12, RHOG, C5, DDT, MIF, MST1, MTUS1, VAV3, ITGA1, RIN3, PIP5K1C, CKLF, PPIA, PPIB, SRP54, BSG, GBF1, CD81, EDN1, EMILIN1, CHGA, SWAP70, TGFB2, THBS1, AGER, GREM1, PDGFB, PIK3CD, CD47, VEGFA, SIRPA, VEGFC, ADAM8, PDGFD, CD99, MMP14, NUP85, IL1R1, CD99L2, PDE4B, CXADR, PLCB1, EDNRB, CD200, PTK2B, WDR1, PIKFYVE, BST1, CSF1, DNM1L, ANXA1, TIRAP, IL6R, IRAK4, MOSPD2, LGALS3, JAGN1, DAPK2, PTPRO, MDK, RPS19, MPP1, CCL2, CAMK1D, PREX1, CX3CL1, P2RX4, RAC1, THBS4, PGF, C1QBP, MYD88, JAM3, MCU, VEGFB, SLIT2, MAPK1, MAPK3, PTK2, RARRES2, AKIRIN1
	GOBP_MYOTUBE_DIFFERENTIATION	0.7556	0.7954		0.0253		1	65	MTOR, CD9, STAC3, FBXO22, RYR1, DNER, DMPK, HOMER1, CFLAR, MAML1, CDON, CAPN2, CACNA1H, SIX4, SMO, SIX1, KLF5, RBM24, IL4R, NLN, CD81, RBM38, SMYD3, SORT1, GPX1, CYP26B1, TBX1, SHOX2, MYEF2, AVPR1A, KCNH1, NPHS1, MYH9, ADGRB3, ADAM12, TANC1, DYRK1B, MYOF, JAM2, FER1L5, PTGFRN, MAMSTR, BCL2, MEF2C, MMP14, MYOCD, PPP3CA, BCL9, HDAC9, HDAC4, NOTCH1, XBP1, FLOT1, NFATC2, CAV2, PLD3, EHD1, GDF15, HDAC5, PLEKHO1, BIN3, SKI, WNT10B, MAPK14, BDNF
	GOBP_N_ACETYLGLUCOSAMINE_METABOLIC_PROCESS	0.6296		0.0773	0.0483			15	NANP, MGAT3, GNPDA1, CHST7, GNPDA2, AMDHD2, CHST1, CHST6, RENBP, GNE, EXTL2, GNPNAT1, CHST2, NAGK, CHST3
	GOBP_NAD_METABOLIC_PROCESS	0.933	0.5461	0.9337	0.0045		1	39	NT5E, HK2, ALDOB, BPGM, PFKP, PGM2L1, NADK2, ALDOC, NMNAT2, PFKL, NMRK1, NADSYN1, NADK, ADPGK, PGAM1, TIGAR, GPD2, PCK2, PFKM, QPRT, ALDOA, TP53, BST1, GAPDH, HK1, PKM, SLC25A12, TPI1, GPD1L, ENO2, ENO1, ENO3, PGK1, GPI, FOXK1, LDHA, NMNAT1, NQO1, FOXK2
	GOBP_NADH_DEHYDROGENASE_COMPLEX_ASSEMBLY	0.9058	0.829	0.993	0.0066	0.8504	1	62	NDUFAF1, TMEM126A, MT-ND5, MT-ND2, NDUFS1, NDUFS3, NDUFS4, NDUFAB1, ACAD9, MT-ND3, NDUFA11, NDUFAF6, NDUFAF3, NDUFAF4, NDUFA2, TIMM21, MT-ND6, NDUFA1, NDUFA3, NDUFA5, NDUFA6, NDUFA13, NDUFA7, NDUFA8, NDUFA10, NDUFB1, OXA1L, NDUFB2, NDUFB3, NDUFB4, NDUFV2, NDUFB5, NDUFB6, NDUFB7, NDUFB8, TAZ, NDUFB9, NDUFB10, NDUFC1, NDUFC2, NDUFS2, NDUFV1, NUBPL, NDUFS5, NDUFS6, NDUFV3, TIMMDC1, NDUFB11, FOXRED1, COA1, TMEM126B, NDUFA12, BCS1L, NDUFA9, NDUFAF2, NDUFS7, NDUFAF7, MT-ND1, ECSIT, MT-ND4, NDUFAF5, NDUFS8
	GOBP_NADP_METABOLIC_PROCESS	0.6896	0.9288	1	0.0239	1	1	28	KCNAB2, IDH1, NADK2, DCXR, NADK, PGM2, TP53I3, PGAM1, TIGAR, NNT, H6PD, RPIA, G6PD, ME1, NUDT17, SHPK, ME2, DERA, NUDT13, NUDT12, RPE, TKT, TP53, PGD, PGLS, TALDO1, IDH2, NQO1
	GOBP_NATURAL_KILLER_CELL_ACTIVATION	0.9077	1	0.7281	0.0013		1	33	RHBDD3, DCAF15, STAT5B, AXL, TOX, ELF4, IL12A, TYRO3, BLOC1S3, GAS6, RABL3, PIK3CD, RAB27A, RASGRP1, AP1G1, ZBTB1, LAMP1, KAT7, SP3, VAMP7, SNX27, BAG6, MERTK, PIBF1, TUSC2, CASP8, CORO1A, MICA, PRDM1, ULBP3, ULBP1, HLA-E, PRDX1
	GOBP_NATURAL_KILLER_CELL_MEDIATED_IMMUNITY	1		1	0.0091		1	27	SERPINB9, STAT5B, PVR, IL12A, RAB27A, RASGRP1, AP1G1, ARRB2, CEBPG, LAMP1, HLA-A, VAMP7, CADM1, LAG3, LGALS9, TUBB4B, CORO1A, RNF19B, MICA, TUBB, ULBP3, CRK, ULBP1, CD226, LYST, HLA-B, HLA-E
	GOBP_NECROPTOTIC_PROCESS	1		0.999	0.0406		1	26	FAS, TLR4, PELI1, PGAM5, IPMK, SLC25A4, FADD, ITPK1, ARHGEF2, BOK, CFLAR, RBCK1, TRPM7, FZD9, CYLD, BIRC2, PPIF, TP53, CASP8, DNM1L, TLR3, CAV1, RIPK1, SPATA2, PYGL, YBX3
	GOBP_NECROTIC_CELL_DEATH	0.7669	1	0.7171	0.0019		1	38	FAS, TLR4, PELI1, PGAM5, IPMK, SLC25A4, TRAF2, FADD, ITPK1, ARHGEF2, IRF3, BAX, BOK, TSPO, CFLAR, RBCK1, TRPM7, FZD9, HEBP2, ASAH1, CYLD, BIRC2, ALKBH7, PPIF, TP53, CASP8, MT-CO2, BNIP3, DNM1L, NOL3, SLC6A6, TLR3, CAV1, RIPK1, SPATA2, PYGL, TMEM123, YBX3
	GOBP_NEGATIVE_REGULATION_OF_ADAPTIVE_IMMUNE_RESPONSE		0.78		0.0478		1	20	IL27RA, RC3H2, PPP3CB, ZBTB7B, IL4R, ZC3H12A, TNFRSF14, PARP3, SMAD7, BCL6, IL20RB, NDFIP1, JAK3, RC3H1, LOXL3, TRIM27, THOC1, SUSD4, FOXJ1, HFE
	GOBP_NEGATIVE_REGULATION_OF_ALCOHOL_BIOSYNTHETIC_PROCESS	1		0.589	0.0239			10	BMP5, DKK3, BMP2, ERLIN1, ERLIN2, SOD1, SCAP, REST, APOE, NFKB1
	GOBP_NEGATIVE_REGULATION_OF_AMYLOID_FIBRIL_FORMATION	0.8159		0.1347	0.0409	1	1	9	VBP1, CLU, PFDN6, LDLR, PFDN1, APOE, PFDN2, PFDN4, PFDN5
	GOBP_NEGATIVE_REGULATION_OF_ANION_TRANSPORT	0.558	0.7845	0.3831	0.0043			138	CDK5, MTOR, CSK, CD36, HRH3, IRS1, SVIP, ENHO, ENY2, PKIG, MDFIC, NR1H2, RAB23, PKIA, IRS2, ADRA2A, SIRT4, FIS1, CYP51A1, SLC43A2, SLC43A1, BAG3, SERGEF, SUFU, SFRP4, NDFIP1, GDI1, LRRK2, STXBP3, CHGA, APOC1, GSK3A, IDH2, RGS2, RANGAP1, TXN, ADA, HMGCR, F2R, GRM7, RGS4, SYTL4, SNX12, IL12A, SNX3, CNR1, C11ORF65, FKBP1B, SIAH3, LMAN1, SFRP1, CHP1, CRY1, AKT1, CRHBP, RAB11FIP5, NFKB1, PPP3CA, CD200, RAB11FIP1, RAB11FIP3, SNCA, ADRA2B, DRD2, INPP5K, SREBF2, BAG4, OAZ1, OAZ2, JAGN1, PLA2R1, WWP2, SREBF1, DMTN, APOE, SYT11, KCNB1, SYT4, ITGAV, AKT2, ENPP1, KCNJ11, REST, PPM1F, INSIG1, ITGB1BP1, STXBP5L, ADORA1, FABP5, OS9, ERLEC1, UBAC2, UFM1, UBE2J1, KLF7, ARL6IP5, UBE2G2, DERL3, PTPN11, PSMD9, THBS1, PIM3, ABCA2, LYPLA1, PEA15, PFKL, PID1, EGF, GOPC, NR1H3, APPL2, YOD1, PKDCC, ERP29, PCSK9, GPM6B, MIDN, ANGPT1, KALRN, NDFIP2, PRKG2, BARD1, DPH3, DERL2, GABRE, ANXA1, INHBB, OPRM1, FRMD4A, P2RY1, PRKCB, TPR, GRB10, RHBDF1, UCP2, NUP153, PARK7, TRH
	GOBP_NEGATIVE_REGULATION_OF_APOPTOTIC_SIGNALING_PATHWAY	0.7949	0.893	0.9636	0.032			181	SLC25A5, DNAJA1, CLU, MDM2, RNF34, NFE2L2, PSMD10, SNAI1, PTTG1IP, SIRT1, CSNK2A1, BOK, NDUFS3, ING2, TPT1, YAP1, FIGNL1, ACAA2, RTKN2, FGF10, PTPN1, URI1, ACKR3, BMP4, HTT, NOG, USP47, ICAM1, TMBIM6, HYOU1, PCGF2, TRAP1, LRRK2, HERPUD1, HGF, PINK1, RIPK1, TRIAP1, TAF9B, SOD2, TAF9, PRDX2, BCL2L12, YBX3, ARMC10, COL2A1, CTNNA1, NOC2L, NR4A2, TMEM161A, BID, DDX3X, SH3RF1, NLE1, MAPK8IP1, NDUFA13, PRELID1, MAPK8IP2, SRC, BCL2, TMEM14A, MNT, SLC35F6, AKT1, RAF1, AATF, BMP5, GNAI2, NME5, GNAI3, GSTP1, HSPA1A, HSPA1B, BCL2L2, TNFAIP3, VDAC2, CSNK2A2, ENO1, TGFBR1, ZNF385A, FXN, PIH1D1, BDNF, HTRA2, FAS, SCG2, OPA1, FADD, ITGAV, CTH, PSEN1, CREB3, BAX, CAAP1, GCLM, SERPINE1, CDKN2D, CXCL12, CFLAR, TCF7L2, MAZ, MCL1, SYVN1, MIF, BAG5, GHITM, PPIA, CASP8, TNFRSF10B, WNT4, TNFRSF10A, HSPB1, FGA, FGB, FGG, MAPK7, MAP2K5, MUC1, RFFL, FAIM2, PLAUR, GPX1, GSK3B, SNAI2, HMGB2, HMOX1, FAIM, BCL2L1, THBS1, TMBIM1, SFRP2, KDM1A, BRCA1, PSME3, RB1CC1, CTTN, EYA4, EYA1, CCAR2, TRAF2, EYA2, ITPRIP, EYA3, ACVR1, UNC5B, RB1, PEA15, PELI3, ARHGEF2, ITGA6, ZC3HC1, PHIP, STRADB, BIRC6, RPS6KB1, GDNF, SIAH2, ARRB2, HIF1A, GRINA, TXNDC12, FZD9, FYN, ASAH2, PPIF, XBP1, NONO, NOL3, AR, LGALS3, ZMYND11, TRIM32, CX3CL1, DDIAS, CREB3L1, IFI6, HDAC1, RELA, IVNS1ABP, PARK7, CD44
	GOBP_NEGATIVE_REGULATION_OF_AXON_EXTENSION_INVOLVED_IN_AXON_GUIDANCE	0.7418	0.4661		0.0162			25	WNT3, SEMA6D, SEMA4A, SEMA7A, SEMA3A, PLXNA3, SEMA3F, WNT3A, SEMA6C, SEMA6B, SEMA6A, SEMA4F, SEMA4B, SEMA3D, SEMA5B, SEMA4C, SEMA5A, SEMA4G, RYK, SEMA3B, WNT5A, SEMA3E, SEMA4D, SEMA3C, NRP1
	GOBP_NEGATIVE_REGULATION_OF_BIOMINERALIZATION		0.5821		0.0071			16	PTK2B, SOX9, HEY1, LTBP3, NOTCH1, ASPN, BCOR, ROCK1, ROCK2, GAS6, GREM1, HIF1A, TGFB1, ENPP1, ECM1, TRPM4
	GOBP_NEGATIVE_REGULATION_OF_BMP_SIGNALING_PATHWAY	0.7113	0.7931	1	0.0456		1	37	CHRD, SOSTDC1, SMAD6, PPM1A, SMURF2, SORL1, VWC2, GREM1, CRIM1, TRIM33, CHRDL1, NBL1, BAMBI, LEMD2, ABL1, SFRP1, RBPMS2, FSTL3, LEMD3, HTRA1, NOG, WNT5A, NOTCH1, TWSG1, FBN1, HIPK2, SMAD7, SMURF1, LRP2, BMPER, SOST, CTDSPL2, SKI, TOB1, SFRP2, GREM2, SKIL
	GOBP_NEGATIVE_REGULATION_OF_CARTILAGE_DEVELOPMENT	0.9503	0.6545	1	0.0177		0.9563	16	SOX9, NOG, LTBP3, GREM1, FRZB, TGFBR1, ADAMTS7, EFEMP1, GLI2, PTPN11, RARB, RARG, SNAI2, WNT9A, ADAMTS12, BMP4
	GOBP_NEGATIVE_REGULATION_OF_CELL_ACTIVATION	0.8803		0.5816	0.0034		1	101	NR1D1, IL31RA, INPP5D, PDGFRA, SOX11, CBLB, LRFN5, GPER1, BMP4, GRN, ARG2, RC3H2, LGALS9, ZBTB7B, TWSG1, TNFRSF14, CEBPB, PARP3, CASP3, SMAD7, BCL6, NDFIP1, THOC1, MIR130A, FOXJ1, PDGFA, PRDX2, IRF1, GPNMB, SOCS1, JAK3, PDGFB, SH2B3, HMGB3, CNR1, SFRP1, SCRIB, DUSP3, CD200, LAG3, PAWR, PRNP, PRKCD, PTPN2, MICA, TNFAIP3, MDK, ATM, GLI3, ADAMTS18, HFE, APOE, INHBA, SERPINE2, DLG5, SYT11, PELI1, UBASH3B, AXL, CD9, ZC3H12A, GLMN, HMGB1, SOCS6, LYN, ADGRF5, IL4R, LDLR, PAG1, SOCS5, DLG1, EMILIN1, HMOX1, IL13RA2, RHBDD3, TYRO3, TNFRSF21, NR1H3, PRKG1, PRKAR1A, MERTK, FBXO7, PIBF1, BTN2A2, ERBB2, GNRH1, IL20RB, ANXA1, PKN1, NRARP, SDC4, LGALS3, VTCN1, ZC3H8, MAD1L1, RC3H1, LOXL3, CX3CL1, FER, RUNX1, CBFB
	GOBP_NEGATIVE_REGULATION_OF_CELL_ADHESION	0.8683	0.6484		0.0015		1	176	DAB1, KLF4, RASA1, METTL3, PPARA, CBLB, ABL1, TNC, RHOA, CBLL1, BMP4, SEMA3E, ARG2, RC3H2, LGALS9, ZBTB7B, TWSG1, ADAM15, TNFRSF14, CEBPB, CASP3, SMAD7, BCL6, NDFIP1, PLXNC1, RND1, AKNA, CD164, NOTCH4, TGFB1, FOXJ1, RDX, PRDX2, CORO2B, IRF1, PIK3R1, RGCC, BCAS3, SIPA1, GPNMB, SOCS1, JAK3, SH2B3, ASS1, DLC1, PLXNB1, MAD2L2, SRC, VEGFA, SCRIB, MAP4K4, AKT1, MIA3, DUSP3, GBP1, LAG3, PAWR, YTHDF2, PRNP, PRKCD, PTPN2, LPXN, JAG1, MDK, SPOCK1, ADAM10, TBCD, JAM3, GLI3, ARHGAP6, ADAMTS18, HFE, PTK2, DMTN, CDKN2A, SERPINE2, EPB41L5, DLG5, ARHGDIA, PELI1, UBASH3B, FZD4, CD9, ZC3H12A, COL1A1, DUSP1, GLMN, HMGB1, PLXNA3, SOCS6, SERPINE1, PLXNA4, ANGPT2, CXCL12, CDH13, DSCAM, SEMA6A, PLXNB2, POSTN, SEMA5A, EFNA5, PPM1F, FBLN1, FZD7, KANK1, CORO1C, AP1AR, RCC2, BMP2, IL4R, NF2, ACTN4, PAG1, ITGB1BP1, SOCS5, DLG1, CLASP2, MAPK7, SPINT2, CYP1B1, MAP2K5, BMP6, SWAP70, MYADM, GTPBP4, ACER2, MUC1, PDE3B, PTPN11, AJAP1, WNK1, SNAI2, THBS1, ERBB3, PODXL, CASK, PHLDB2, PLXND1, ZNF703, ADAM22, PLXNA1, JAK2, TNFRSF21, PTEN, PLXNA2, ANGPT1, PRKG1, MMP14, PRKAR1A, LGALS1, NOTCH1, BTN2A2, ERBB2, GNRH1, IL20RB, ANXA1, NRARP, SDC4, LGALS3, ARHGDIB, DUSP22, VTCN1, ZC3H8, PTPRO, MAD1L1, RC3H1, LOXL3, CX3CL1, LRP1, MBP, SPRY4, TGFBI, SEMA4D, RUNX1, GCNT2, CBFB
	GOBP_NEGATIVE_REGULATION_OF_CELL_CELL_ADHESION	0.8231	0.6979	0.7292	0.0201		1	97	KLF4, METTL3, PPARA, CBLB, ABL1, BMP4, ARG2, RC3H2, LGALS9, ZBTB7B, TWSG1, TNFRSF14, CEBPB, CASP3, SMAD7, BCL6, NDFIP1, AKNA, NOTCH4, TGFB1, FOXJ1, RDX, PRDX2, IRF1, RGCC, GPNMB, SOCS1, JAK3, SH2B3, ASS1, MAD2L2, VEGFA, SCRIB, AKT1, MIA3, DUSP3, LAG3, PAWR, YTHDF2, PRNP, PRKCD, PTPN2, JAG1, MDK, GLI3, ADAMTS18, HFE, PTK2, SERPINE2, EPB41L5, DLG5, PELI1, UBASH3B, CD9, ZC3H12A, GLMN, HMGB1, SOCS6, CXCL12, PPM1F, BMP2, IL4R, NF2, PAG1, SOCS5, DLG1, MAPK7, SPINT2, MAP2K5, BMP6, SWAP70, MYADM, GTPBP4, WNK1, PODXL, ZNF703, JAK2, TNFRSF21, PRKG1, PRKAR1A, NOTCH1, BTN2A2, ERBB2, GNRH1, IL20RB, ANXA1, NRARP, SDC4, LGALS3, VTCN1, ZC3H8, MAD1L1, RC3H1, LOXL3, MBP, RUNX1, CBFB
	GOBP_NEGATIVE_REGULATION_OF_CELL_GROWTH	0.6706	0.4662		0.0268		1	144	OSGIN1, CDK5, APBB2, NME6, DCBLD2, ING1, MSX1, ST7L, RBBP7, PRDM11, SIRT1, FLCN, NDUFS3, PPARA, PML, SEMA6C, SEMA6B, SEMA4F, SEMA4B, SEMA3D, SMARCA4, SEMA5B, SEMA4C, SEMA4G, PHB, WNT5A, SEMA3E, ADAM15, DIP2B, BCL6, YY1, MUL1, GSK3A, TGFB1, RGS2, SH3BP4, TGFB2, SESN2, BCL11A, TCHP, PPARD, RGS4, CAPRIN2, WNT3, SEMA6D, SIPA1, SEMA4A, DDX3X, GREM1, PAK1, SMARCA2, NDUFA13, FGF13, SLIT3, SERTAD2, BCL2, SFRP1, DACT3, RERG, VGLL4, DRAXIN, PPP2CA, PPT1, PPP2R1A, HYAL1, HSPA1A, ST20, HSPA1B, TP53, HYAL2, ACVR1B, OSGIN2, CDK5R1, ARHGAP4, ENO1, KIAA0319, CDKN1B, FHL1, SLIT2, CDKN2A, GDF9, INHBA, SERPINE2, NRP1, DCC, PPP1R9B, SEMA3A, PLXNA3, DNAJB2, SPHK2, SEMA3F, RNF6, CDKN2D, BTG1, EPHA7, SEMA6A, ADIPOR2, ENPP1, SEMA5A, RYK, SEMA3B, NTN1, SPP1, SMAD4, STK11, PSRC1, PTPRS, RTN4R, SMAD3, NDRG3, CDKL3, TSPYL2, WFDC1, SPAG9, IP6K2, SFRP2, CCAR2, ADIPOR1, RB1, SEMA7A, CRLF3, CDKN2AIP, FRZB, DCUN1D3, JADE1, PTPRJ, APBB1, WNT3A, G6PD, CTDP1, BMPR2, CDKN1A, GJA1, MAP2, RTN4, TRIM46, EI24, CDKN2C, SEMA4D, CGRRF1, NAIF1, GNG4, SEMA3C, SERTAD3
	GOBP_NEGATIVE_REGULATION_OF_CELL_KILLING	0.8461		0.7925	0.0134		1	10	HSP90AB1, ARRB2, SERPINB9, PPP3CB, LGALS9, HLA-A, HLA-B, HLA-E, MICA, CRK
	GOBP_NEGATIVE_REGULATION_OF_CELL_MATRIX_ADHESION	1	0.6938		0.0055		1	29	CASK, PHLDB2, PIK3R1, BCAS3, PTEN, RASA1, DLC1, SERPINE1, SRC, MAP4K4, MMP14, POSTN, SEMA3E, CORO1C, RCC2, NF2, ADAM15, ITGB1BP1, BCL6, JAG1, DUSP22, CLASP2, ACER2, LRP1, AJAP1, ARHGAP6, DMTN, THBS1, CDKN2A
	GOBP_NEGATIVE_REGULATION_OF_CELL_POPULATION_PROLIFERATION	0.6594	0.6318		0.0201		1	450	RBBP4, BMP7, HMGA1, FLCN, MAPK11, CBLB, SPRY1, SPRY2, FOSL1, FGF10, FGFR2, PDCD4, ATF5, MED31, MED1, BMP4, PHB, SOX9, WNT5A, LDOC1, ARG2, RNF139, LGALS9, ZBTB7B, TWSG1, TNFRSF14, CEBPB, SFRP4, BAK1, TMEM115, NDRG2, IDH2, TGFB1, ADGRG1, LZTS2, RARB, RARG, WNT9A, ADM, EIF2AK1, IRF1, CDKN1C, PPARGC1A, MCC, TPM1, WDR13, CLMN, WDR77, GPNMB, PBRM1, GREM1, SMARCA2, CAMK2N1, MNT, BECN1, CTNNB1, RAF1, HDAC4, GSTP1, NPR3, TNFAIP3, GDF11, TGFB3, GLI3, SKI, B2M, KLF13, ADARB1, DLG5, IFT172, ARID2, IFT52, BAP1, IFT57, AMBRA1, LYN, IFT74, CDKN2D, DAB2IP, ERBB4, PEMT, AGBL4, LMNA, SMAD4, MYC, PKD2, STAT1, KLF10, TOB2, CYP1B1, GTPBP4, FKTN, SNAI2, HMOX1, IGFBP7, NFIB, TP53INP1, SFRP2, AIMP2, BMPR1B, FBXO4, STK3, STK4, MTBP, TNFRSF21, TFDP1, PTEN, GPC3, CDK10, PTCH1, STRAP, PBLD, MEF2C, PRKG1, FBXO2, MYOCD, WDR6, DACH1, GPLD1, MAGI2, TAX1BP3, TSC1, NEURL1, BCHE, OPRM1, CCL2, ETV3, GJA1, CTCF, CAV1, COL18A1, MSX1, CSK, IFIT3, INPP5D, PTH1R, MTSS1, PROX1, PML, DNAJA3, GPER1, ITGA1, PER2, RBM5, KAT2B, ATF2, CELF1, SMAD7, BCL6, NDFIP1, INPPL1, SRF, TGFB2, APLN, FABP7, SOD2, VHL, IFITM1, SMAD1, SMAD2, SMAD6, IL12A, IGFBP5, GGNBP2, PAK1, SH2B3, ADAMTS1, ROBO1, PRKRA, SLIT3, B4GALT7, TENM1, HSPA1A, HSPA1B, P3H3, P3H2, P3H1, CAV2, KIFAP3, SSTR2, AQP11, NOX4, APC, ISL1, PDPN, CDKN2A, APOE, E2F3, SERPINE2, RBM10, RBPJ, TGFBR2, PARP10, ROR2, HES1, CDH13, PPP2R5C, TPBG, STK11, CDH5, ADORA1, MIR125B1, CD109, DDAH1, PTPRK, CTNNBIP1, SMAD3, INTU, WFDC1, THBS1, EPPK1, ZBTB7C, CASK, CTBP1, RAPGEF1, APPL2, PTPRJ, CDKN3, BMPR2, NPPC, C1QL4, COPS8, IL20RB, ZBTB16, SULF1, NGFR, PTPN14, FUZ, CHERP, SIX5, SMYD2, LIF, ETS1, UTP20, KLF4, MAP2K1, CSNK2B, SAV1, CASP3, NCK2, NACC2, WNK2, ABI1, CD164, EMD, FOXJ1, SH3BP4, TMEM127, TSC2, MFN2, SIRT2, TOB1, FOXO4, PPARD, B4GALT1, CDC6, CTNNA1, S100A11, ADORA2A, MIR17HG, NDRG4, RNF41, BRD7, DDR1, TGFBR3, RPS6KA2, DLL1, SOX2, CDC73, ZNF268, MN1, ATRAID, PLXNB1, EIF2AK2, BCL2, TNN, SFRP1, SCRIB, CEND1, HRAS, RERG, FZD5, VGLL4, TINF2, MEN1, PAWR, PRNP, PTPN2, DRD2, TFAP2B, KANK2, TGFBR1, TRIM24, CDKN1B, ATM, NDRG1, EEF1E1, E2F1, AKIRIN1, MDM4, INHBA, ING4, SOX4, BTG2, PPM1D, IGFBP3, BTG1, FBXW7, REST, FBLN1, STRN, ST18, ITGB1BP1, DICER1, EPHB1, PDCD5, RNF10, CERS2, SPINT2, SKAP2, SPEG, SST, TGFB1I1, BRIP1, TRIB1, RB1, CDKN2B, SUZ12, SLC9A3R1, FRZB, MEIS1, E2F7, CIB1, PTK2B, MIR30C2, NOTCH1, TBRG1, BTN2A2, ERBB2, GNRH1, PKN1, SDC4, AR, TFAP2A, VTCN1, MAD1L1, NDN, RC3H1, BTG3, CTBP2, CDKN2C, CGRRF1, PINX1, MYO16, ING1, JARID2, CEBPA, SOX11, CHD5, RAPGEF2, PHB2, ING2, KLF11, BRCA2, ACKR3, NOG, TIMP2, NUP62, PEX2, INSM1, RIPPLY3, F2R, AXIN2, ZBTB17, GAS8, RGCC, DLC1, EFEMP2, TSPO, BCL11B, CNN1, TSG101, CD200, DIS3L2, BMP5, PTPRU, TP53, ATP8A2, KCNK2, PTN, MED25, MIR2355, PDCD10, VASH1, NF1, DLL4, SYNJ2BP, PTPRM, APP, SPARC, NR2F2, SCG2, PELI1, ATOH8, KRIT1, SRPX, AIMP1, DLG3, TNS2, NTRK1, BAX, GLMN, DNAJB2, FABP3, SLC16A2, DUSP10, LIMS2, KDM2B, IFT80, CNOT7, BMP2, NF2, MAGED1, DLG1, RASSF5, TFAP4, HGS, PRDX4, FTH1, NUDT6, C18ORF54, ZBTB49, TES, ZNF503, TP53I11, DLEC1, JAK2, MORC3, NPM1, PRKAR1A, CDKN1A, ING5, PDS5B, SERPINF1, ADCYAP1, TRIM32, CDK6, NME1, WNT10B, PIM2
	GOBP_NEGATIVE_REGULATION_OF_CELL_SUBSTRATE_ADHESION	0.9987	0.7918		0.0016			49	FZD4, COL1A1, RASA1, SERPINE1, ANGPT2, RHOA, POSTN, EFNA5, FBLN1, FZD7, KANK1, SEMA3E, CORO1C, AP1AR, RCC2, NF2, ACTN4, ADAM15, ITGB1BP1, BCL6, CLASP2, ACER2, AJAP1, THBS1, CASK, PHLDB2, CORO2B, PIK3R1, BCAS3, PTEN, DLC1, SRC, MAP4K4, MMP14, GBP1, LGALS1, NOTCH1, JAG1, DUSP22, PTPRO, SPOCK1, TBCD, CX3CL1, LRP1, SPRY4, ARHGAP6, DMTN, GCNT2, CDKN2A
	GOBP_NEGATIVE_REGULATION_OF_CELLULAR_RESPONSE_TO_GROWTH_FACTOR_STIMULUS	0.8855	0.9083		0.002		1	71	ATP2B4, NBL1, BAMBI, LEMD2, CFLAR, DAB2IP, SPRY1, DCN, SPRY2, ABL1, ADGRA2, SEMA6A, PTPN1, FSTL3, ADAMTS12, LEMD3, HTRA1, NOG, WNT5A, PDCD6, TWSG1, HIPK2, SMAD7, PIK3CB, WNT4, SMURF1, LRP2, HGS, EMILIN1, CADM4, CTDSPL2, APLN, THBS1, TOB1, SFRP2, SKIL, CASK, CHRD, SOSTDC1, SMAD6, PPM1A, IL12A, SMURF2, SORL1, VWC2, GREM1, CRIM1, TRIM33, CHRDL1, EPN2, SFRP1, FGF2, RBPMS2, NOTCH1, FBN1, BMPER, SPRY3, SULF1, GPC1, SHISA2, SOST, NGFR, SULF2, MIR573, FUZ, SPRY4, CREB3L1, SLIT2, NEDD4, SKI, GREM2
	GOBP_NEGATIVE_REGULATION_OF_CELLULAR_RESPONSE_TO_VASCULAR_ENDOTHELIAL_GROWTH_FACTOR_STIMULUS		1		0.047			10	DAB2IP, DCN, CADM4, SPRY2, ADGRA2, IL12A, SEMA6A, PIK3CB, ATP2B4, ADAMTS12
	GOBP_NEGATIVE_REGULATION_OF_CHEMOTAXIS	0.6792	0.544	0.9759	0.0037			44	CORO1B, WNT3, SEMA6D, SEMA4A, SEMA7A, SEMA3A, DUSP1, GREM1, PLXNA3, SEMA3F, NBL1, ROBO1, ANGPT2, WNT3A, SEMA6C, SEMA6B, SEMA6A, SEMA4F, SEMA4B, SEMA3D, C5, DDT, MIF, SEMA5B, SEMA4C, SEMA5A, DUSP3, SEMA4G, RYK, SEMA3B, RIN3, WNT5A, SEMA3E, GSTP1, NOTCH1, PTPN2, PTPRO, CCL2, SLIT2, ROBO2, SEMA4D, THBS1, SEMA3C, NRP1
	GOBP_NEGATIVE_REGULATION_OF_CHONDROCYTE_DIFFERENTIATION		0.6707	1	0.0201		1	14	SOX9, LTBP3, GREM1, TGFBR1, ADAMTS7, EFEMP1, GLI2, PTPN11, RARB, RARG, SNAI2, WNT9A, ADAMTS12, BMP4
	GOBP_NEGATIVE_REGULATION_OF_COLLATERAL_SPROUTING	1		0.4317	0.0443			5	PTPRS, SPP1, DCC, EPHA7, FGF13
	GOBP_NEGATIVE_REGULATION_OF_CYTOKINE_PRODUCTION	0.8138	0.8285	0.9574	0.0022		1	156	CRYBA1, TBK1, CSK, CDH3, INPP5D, REL, ANXA4, KLF4, MC1R, CACTIN, IRF3, PCBP2, TRIM25, HERC5, OTUD7B, PPARA, PML, RNF216, PDCD4, LGR4, UBE2L6, ATP2B1, IKBKE, NPLOC4, IL27RA, ARG2, LGALS9, TWSG1, GPATCH3, FURIN, CARD8, SMAD7, BCL6, ABCD1, ABCD2, ORM1, CUEDC2, NDFIP1, YY1, NUTF2, MUL1, NDRG2, NLRX1, TGFB1, HGF, MIR130A, FOXJ1, TGFB2, TRAIP, NFKBIL1, ITCH, RNF135, ADCY7, FKBP1A, RGCC, IL12A, GPNMB, AGER, DLL1, TWIST1, TRIB2, JAK3, ISG15, RPS6KA4, TSPO, PIN1, SIRPA, ZFPM1, NFKB1, F2RL1, CD200, GBP1, LAG3, HDAC7, GSTP1, ZFP36, PRNP, NAV3, HOMER3, HOMER2, EZR, TNFAIP3, C1QTNF3, MAPKBP1, RAC1, TGFB3, CPTP, C1QBP, OTUD5, CHID1, HFE, INHBA, SYT11, TLR4, MIR708, AXL, RARA, PPP1R11, ZC3H12A, SERPINB1, RELB, DDX58, HMGB1, AKAP8, ERRFI1, ASB1, SLC2A10, SOCS5, FN1, DICER1, MIR125B1, GIT1, MAP2K5, PTPRS, CHRNA7, CD24, CD2AP, TSKU, LAPTM4B, HMOX1, THBS1, HSP90AB1, DDIT3, RPS6KA5, TNFRSF21, EPHA2, GAS6, SUZ12, UBA7, APPL2, ARRB2, KAT5, ANGPT1, TAX1BP1, ARRB1, LEF1, HDAC9, CYLD, MERTK, PPM1B, PIBF1, TUSC2, MIR590, BTN2A2, GBA, TMSB4X, IL20RB, ANXA1, INHBB, CD83, TRIM27, CX3CL1, MAVS, NPTN, TRAF3IP1, TIA1
	GOBP_NEGATIVE_REGULATION_OF_CYTOKINE_PRODUCTION_INVOLVED_IN_IMMUNE_RESPONSE		0.6249		0.0019	1	1	10	TGFB3, TGFB1, TGFB2, ANGPT1, SMAD7, HMOX1, BCL6, HFE, CUEDC2, JAK3
	GOBP_NEGATIVE_REGULATION_OF_DEFENSE_RESPONSE	0.4962	0.6748	0.861	0.0053		1	114	SERPINB9, IFI16, NR1D1, KLF4, CACTIN, ADAR, PCBP2, NR1H2, METTL3, MFHAS1, PPARA, SOCS3, LRFN5, NPLOC4, TRIM21, GPER1, GRN, HTRA1, TREX1, ARG2, LGALS9, GPATCH3, SEC14L1, NR1D2, TARBP2, NDFIP1, RNF26, MUL1, NLRX1, SPINK5, HGF, METRNL, HLA-B, ADA, HLA-E, ITCH, SIRT2, PPARD, RIOK3, VPS35, RORA, SIRPA, HLA-A, NFKB1, PARP14, CD200, GPS2, YTHDF3, GSTP1, YTHDF2, PRKCD, PTPN2, SOD1, DRD2, MICA, TNFAIP3, C1QTNF3, MDK, MAPKBP1, ISL1, A2M, C1QBP, SUSD4, SERPING1, TNFRSF1A, APOE, SYT11, LYAR, PBK, DUSP10, CNOT7, LDLR, SOCS5, CDH5, CALCRL, ADORA1, TNFRSF1B, CRK, PTGIS, GIT1, MAPK7, SMAD3, GPX1, OTULIN, WFDC1, NT5E, RB1, TYRO3, TRAFD1, TTLL12, LPCAT3, FAM3A, ASH1L, NR1H3, ARRB2, SHARPIN, MIR30C2, PPM1B, MIR590, GBA, TSPAN6, IL20RB, PSMA1, MVK, SERPINF1, ADCYAP1, RPS19, CX3CL1, PSMB4, SAMHD1, TKFC, FEM1A, FNDC4, TRAF3IP1
	GOBP_NEGATIVE_REGULATION_OF_ENDOPLASMIC_RETICULUM_STRESS_INDUCED_INTRINSIC_APOPTOTIC_SIGNALING_PATHWAY	0.8404			0.0217			14	HSPA1A, XBP1, OPA1, CREB3, TMBIM6, LRRK2, HERPUD1, GRINA, TXNDC12, CREB3L1, PTPN1, SYVN1, BCL2L1, PARK7
	GOBP_NEGATIVE_REGULATION_OF_ENDOTHELIAL_CELL_PROLIFERATION			0.8662	0.0199		1	26	NR2F2, SCG2, ATOH8, KRIT1, AIMP1, RGCC, IL12A, MEF2C, CAV2, STAT1, SULF1, CCL2, TGFBR1, NGFR, GJA1, MIR2355, PDCD10, VASH1, CAV1, NF1, DLL4, THBS1, APOE, SYNJ2BP, PTPRM, SPARC
	GOBP_NEGATIVE_REGULATION_OF_ESTABLISHMENT_OF_PROTEIN_LOCALIZATION	0.6272	0.7566	0.6517	0.0192			91	DNAJA1, CDK5, KCNB1, CSK, CD36, IRS1, SVIP, ENHO, ENY2, PKIG, MDFIC, RAB23, PKIA, ADRA2A, KCNJ11, REST, SIRT4, CYP51A1, PPM1F, BAG3, INSIG1, ITGB1BP1, SERGEF, SUFU, STXBP5L, NDFIP1, GDI1, LRRK2, OS9, ERLEC1, CHGA, UBAC2, UFM1, UBE2J1, KLF7, IDH2, UBE2G2, DERL3, PTPN11, RANGAP1, TXN, HMGCR, PSMD9, F2R, PIM3, CORO2B, SYTL4, SNX12, LYPLA1, IL12A, SNX3, PFKL, GOPC, NR1H3, YOD1, PKDCC, C11ORF65, ERP29, FKBP1B, SIAH3, LMAN1, SFRP1, MIDN, ANGPT1, CHP1, NDFIP2, BARD1, RAB11FIP5, PPP3CA, CD200, RAB11FIP1, RAB11FIP3, DPH3, DERL2, MAPT, DRD2, INPP5K, ANXA1, INHBB, BAG4, OPRM1, FRMD4A, JAGN1, WWP2, RHBDF1, SREBF1, UCP2, DMTN, PARK7, APOE, TERF1
	GOBP_NEGATIVE_REGULATION_OF_EXTRINSIC_APOPTOTIC_SIGNALING_PATHWAY		0.8741	0.8742	0.0295			83	FAS, SCG2, RNF34, FADD, ITGAV, GCLM, SERPINE1, CFLAR, TCF7L2, YAP1, FGF10, MCL1, BMP4, HTT, CASP8, ICAM1, TNFRSF10B, TNFRSF10A, FGA, FGB, FGG, MAPK7, MAP2K5, RFFL, HGF, FAIM2, GPX1, GSK3B, SNAI2, HMGB2, HMOX1, RIPK1, FAIM, BCL2L1, THBS1, TMBIM1, SFRP2, PRDX2, COL2A1, CTNNA1, BRCA1, PSME3, RB1CC1, CTTN, EYA4, EYA1, TRAF2, EYA2, ITPRIP, EYA3, ACVR1, UNC5B, PEA15, PELI3, ARHGEF2, ITGA6, ZC3HC1, DDX3X, PHIP, SH3RF1, STRADB, BIRC6, RPS6KB1, GDNF, SIAH2, SRC, BCL2, AKT1, FYN, RAF1, BMP5, GSTP1, HSPA1A, HSPA1B, TNFAIP3, NOL3, AR, LGALS3, ZMYND11, TGFBR1, IFI6, RELA, PARK7
	GOBP_NEGATIVE_REGULATION_OF_IMMUNE_EFFECTOR_PROCESS	1	0.8789	0.9575	0.0045		1	63	SERPINB9, PPP3CB, ZC3H12A, PRKDC, PCBP2, NPLOC4, DUSP10, GRN, HTRA1, RC3H2, LGALS9, ZBTB7B, IL4R, GPATCH3, SOCS5, SEC14L1, PARP3, SMAD7, BCL6, TMBIM6, CUEDC2, CRK, TARBP2, NDFIP1, RNF26, MUL1, NLRX1, TGFB1, THOC1, SPINK5, FOXJ1, TGFB2, HLA-B, HLA-E, HMOX1, ITCH, IL13RA2, RIOK3, APPL1, JAK3, ARRB2, CD47, ANGPT1, HLA-A, PPM1B, TSPAN6, MICA, IL20RB, ANXA1, LGALS3, RPS19, RC3H1, LOXL3, FER, TGFB3, A2M, C1QBP, SUSD4, SERPING1, CD59, HFE, TKFC, TRAF3IP1
	GOBP_NEGATIVE_REGULATION_OF_IMMUNE_RESPONSE	0.9248	0.8689		0.0042		1	73	SERPINB9, LYAR, PPP3CB, IFI16, COL3A1, ZC3H12A, INPP5D, CACTIN, ADAR, LYN, NR1H2, METTL3, TRIM21, DUSP10, GRN, TREX1, IL27RA, ARG2, RC3H2, LGALS9, AMBP, CNOT7, ZBTB7B, IL4R, TNFRSF14, SOCS5, PARP3, SMAD7, BCL6, CRK, NDFIP1, MUL1, NLRX1, THOC1, SPINK5, FOXJ1, GPX1, HLA-B, HLA-E, HMOX1, IL13RA2, TYRO3, TRAFD1, TTLL12, FAM3A, JAK3, NR1H3, ARRB2, HLA-A, PARP14, YTHDF3, YTHDF2, PTPN2, DRD2, MICA, IL20RB, TNFAIP3, ANXA1, PSMA1, LGALS3, ADCYAP1, RPS19, RC3H1, LOXL3, TRIM27, FER, A2M, PSMB4, SUSD4, SERPING1, CD59, SAMHD1, HFE
	GOBP_NEGATIVE_REGULATION_OF_IMMUNE_SYSTEM_PROCESS	0.7627	0.7438	0.8156	0.002		1	214	COL3A1, CACTIN, IL17D, CBLB, FSTL3, BMP4, GRN, SOX9, TREX1, ARG2, RC3H2, LGALS9, ZBTB7B, TWSG1, TNFRSF14, CEBPB, CASP3, HSPA9, TGFB1, THOC1, SPINK5, MIR130A, FOXJ1, ADA, IRF1, GPNMB, GREM1, JAK3, ZFPM1, SFRP1, SCRIB, HLA-A, PARP14, DUSP3, GBP1, GPS2, LAG3, YTHDF3, PHPT1, PAWR, YTHDF2, PRNP, PTPN2, FBN1, THY1, EZR, DGKZ, LPXN, DRD2, TNFAIP3, MDK, TGFB3, ATM, C1QBP, GLI3, SLIT2, PLCL2, HFE, INHBA, DLG5, SYT11, LYAR, AXL, RARA, ZC3H12A, FADD, MAFB, DUSP1, HMGB1, SOCS6, LYN, NBL1, TSC22D3, CXCL12, FBXW7, LDLR, MYC, TOB2, GPX1, HMOX1, IL13RA2, RHBDD3, TRIB1, ZBTB46, TYRO3, CUL4A, TRAFD1, TTLL12, TNFRSF21, FAM3A, NR1H3, ARRB2, ANGPT1, PPM1B, FBXO7, BTN2A2, TSPAN6, ERBB2, GNRH1, ANXA1, PKN1, NRARP, SDC4, LGALS3, VTCN1, ZC3H8, MAD1L1, RPS19, RC3H1, CCL2, CX3CL1, FER, ZNF675, SAMHD1, RUNX1, TKFC, CBFB, TRAF3IP1, SERPINB9, PPP3CB, IFI16, NR1D1, IL31RA, INPP5D, GPR137, GPR137B, SOX11, ADAR, PCBP2, NR1H2, METTL3, LRFN5, NPLOC4, TRIM21, GPER1, HTRA1, IL27RA, GPAM, AMBP, GPATCH3, SEC14L1, PARP3, SMAD7, BCL6, TMBIM6, CUEDC2, TARBP2, NDFIP1, RNF26, MUL1, NLRX1, TGFB2, HLA-B, HLA-E, ITCH, PRDX2, TCTA, RIOK3, PIK3R1, SOCS1, HMGB3, CNR1, LRRC17, TMEM178A, AKT1, LRCH1, PLCB1, MIA3, CD200, BMP5, WASL, MICA, A2M, SUSD4, SERPING1, CD59, TLR4, PELI1, UBASH3B, PRKDC, GLMN, ADGRF5, C5, DDT, MIF, DUSP10, RIN3, CNOT7, IL4R, PAG1, SOCS5, DLG1, ADORA1, MIR125B1, CRK, EMILIN1, THBS1, APPL1, PIAS3, PTPRJ, CD47, KITLG, PRKAR1A, MERTK, PIBF1, IL20RB, PSMA1, ADCYAP1, LOXL3, TRIM27, PSMB4, CDK6, TLR3, NME1
	GOBP_NEGATIVE_REGULATION_OF_INFLAMMATORY_RESPONSE	0.497	0.6295	0.8736	0.0295			67	SYT11, NR1D1, KLF4, MFHAS1, PPARA, SOCS3, LRFN5, PBK, DUSP10, GPER1, GRN, LDLR, SOCS5, NR1D2, CDH5, CALCRL, ADORA1, TNFRSF1B, PTGIS, NDFIP1, GIT1, MAPK7, NLRX1, SMAD3, HGF, METRNL, GPX1, OTULIN, ADA, WFDC1, PPARD, NT5E, VPS35, RB1, TYRO3, RORA, LPCAT3, ASH1L, NR1H3, SIRPA, SHARPIN, NFKB1, CD200, GPS2, GSTP1, MIR30C2, PRKCD, PTPN2, SOD1, MIR590, GBA, IL20RB, TNFAIP3, PSMA1, C1QTNF3, MVK, SERPINF1, ADCYAP1, MDK, RPS19, CX3CL1, ISL1, PSMB4, TNFRSF1A, FEM1A, APOE, FNDC4
	GOBP_NEGATIVE_REGULATION_OF_INNATE_IMMUNE_RESPONSE	0.6622	0.9437	0.9942	0.018			37	SERPINB9, LYAR, IFI16, TYRO3, TRAFD1, TTLL12, CACTIN, FAM3A, ADAR, NR1H3, NR1H2, ARRB2, METTL3, HLA-A, TRIM21, PARP14, DUSP10, GRN, TREX1, YTHDF3, LGALS9, YTHDF2, CNOT7, PTPN2, DRD2, MICA, TNFAIP3, CRK, RPS19, MUL1, NLRX1, A2M, SUSD4, SERPING1, HLA-B, HLA-E, SAMHD1
	GOBP_NEGATIVE_REGULATION_OF_INTERLEUKIN_17_PRODUCTION			0.3863	0.0339	1	0.9182	7	TLR4, IL27RA, ARG2, DDIT3, PRNP, TUSC2, IL12A
	GOBP_NEGATIVE_REGULATION_OF_ION_TRANSPORT	0.6635	0.7945	0.328	0.0059			198	MTOR, CD36, IRS1, PKIG, MDFIC, RAB23, PKIA, IRS2, SIRT4, UBQLN1, SLC43A2, SLC43A1, BAG3, SESTD1, ICAM1, ATF4, SFRP4, GSTM2, WNK3, WNK2, STXBP3, GSTO1, IDH2, RANGAP1, ADA, HMGCR, RGS4, SUMO1, SNX12, SNX3, C11ORF65, BCL2, SIAH3, LMAN1, SFRP1, CALM1, CALM2, CALM3, NFKB1, PPP3CA, SNCA, DRD2, INPP5K, OAZ1, OAZ2, JAGN1, YWHAQ, PLA2R1, WWP2, NEDD4L, NEDD4, CAB39, SYT11, KCNB1, SYT4, ITGAV, AKT2, GNAO1, KCNJ11, REST, ATP7A, CACNB3, FGF12, FMR1, INSIG1, OSR1, ITGB1BP1, STXBP5L, PKD2, OS9, ERLEC1, UBAC2, UFM1, UBE2J1, KLF7, UBE2G2, DERL3, PTPN11, WNK1, HECW1, PSMD9, HECW2, PIM3, PEA15, PFKL, PTEN, STC1, SLC9A3R1, EGF, NR1H3, ERP29, PCSK9, MIDN, ANGPT1, KALRN, PTK2B, DPH3, DERL2, COMMD1, ANXA1, OPRM1, FRMD4A, P2RY1, ANK3, PRKCB, SRI, TPR, GRB10, RHBDF1, CAMK2D, CAV1, NUP153, TRH, CDK5, CSK, HRH3, SVIP, ENHO, ENY2, NR1H2, ADRA2A, FIS1, YWHAE, CYP51A1, SERGEF, SUFU, TMBIM6, NDFIP1, EPHB2, GDI1, LRRK2, CHGA, APOC1, GSK3A, ATP1A2, RGS2, PRKCE, TXN, CLIC2, F2R, GRM7, SYTL4, IL12A, PXK, TWIST1, CNR1, FKBP1B, GNB5, CHP1, CRY1, AKT1, GEM, CRHBP, RAB11FIP5, CD200, RAB11FIP1, RAB11FIP3, ADRA2B, SREBF2, BAG4, BIN1, STK39, SREBF1, OXSR1, DMTN, APOE, SERPINE2, ENPP1, PPM1F, ADORA1, FABP5, KCNH2, ARL6IP5, PACSIN3, THBS1, ABCA2, LYPLA1, PID1, GOPC, APPL2, YOD1, PKDCC, GPM6B, NDFIP2, PRKG2, BARD1, THADA, PPIF, GABRE, INHBB, ISCU, ADCYAP1, SLC6A9, TRIM27, VDAC1, SLC30A1, UCP2, PARK7
	GOBP_NEGATIVE_REGULATION_OF_LEUKOCYTE_APOPTOTIC_PROCESS	0.8806	1	0.8077	0.0169		1	27	ST3GAL1, NOC2L, MIR17HG, AXL, FADD, GAS6, IRF7, JAK3, TSC22D3, HIF1A, CXCL12, RAG1, IRS2, KITLG, EFNA1, BMP4, ARG2, GPAM, MERTK, ORMDL3, AURKB, ITPKB, BCL6, FOXP1, SLC39A10, ADA, BCL10
	GOBP_NEGATIVE_REGULATION_OF_LEUKOCYTE_CELL_CELL_ADHESION	1	0.9274	0.579	0.0137		1	62	DLG5, PELI1, ZC3H12A, KLF4, GLMN, HMGB1, SOCS6, CXCL12, PPARA, CBLB, BMP4, ARG2, RC3H2, LGALS9, ZBTB7B, IL4R, TWSG1, PAG1, TNFRSF14, SOCS5, CEBPB, DLG1, CASP3, SMAD7, BCL6, NDFIP1, FOXJ1, WNK1, PRDX2, IRF1, GPNMB, SOCS1, TNFRSF21, JAK3, ASS1, SCRIB, AKT1, PRKAR1A, MIA3, DUSP3, LAG3, PAWR, PRNP, PTPN2, BTN2A2, ERBB2, GNRH1, IL20RB, ANXA1, NRARP, SDC4, LGALS3, VTCN1, ZC3H8, MAD1L1, MDK, RC3H1, LOXL3, GLI3, HFE, RUNX1, CBFB
	GOBP_NEGATIVE_REGULATION_OF_LEUKOCYTE_CHEMOTAXIS	0.959	0.9119	0.75	0.0245			9	NBL1, RIN3, CCL2, SLIT2, C5, DDT, DUSP1, GREM1, MIF
	GOBP_NEGATIVE_REGULATION_OF_LEUKOCYTE_MEDIATED_CYTOTOXICITY	0.8639		0.7951	0.0115		1	9	ARRB2, SERPINB9, PPP3CB, LGALS9, HLA-A, HLA-B, HLA-E, MICA, CRK
	GOBP_NEGATIVE_REGULATION_OF_LEUKOCYTE_MEDIATED_IMMUNITY			0.5775	0.0003	1		21	SERPINB9, PPP3CB, LGALS9, PARP3, SMAD7, BCL6, MICA, IL20RB, CRK, NDFIP1, JAK3, ARRB2, THOC1, SUSD4, FOXJ1, HLA-A, HLA-B, HLA-E, HMOX1, HFE, IL13RA2
	GOBP_NEGATIVE_REGULATION_OF_LEUKOCYTE_MIGRATION	0.8964	0.7629	0.5749	0.0009		1	22	BMP5, RIN3, WASL, IL27RA, ADORA1, DUSP1, GREM1, NBL1, CCL2, EMILIN1, CXCL12, SLIT2, ADA, HMOX1, AKT1, C5, DDT, LRCH1, PLCB1, MIF, MIA3, CD200
	GOBP_NEGATIVE_REGULATION_OF_LEUKOCYTE_PROLIFERATION			0.5437	0.047		1	37	DLG5, PELI1, INPP5D, GPNMB, TNFRSF21, SOX11, GREM1, GLMN, LYN, CBLB, SCRIB, PRKAR1A, BMP4, ARG2, GSTP1, LGALS9, PAWR, ZBTB7B, PRNP, TWSG1, TNFRSF14, CEBPB, DLG1, CASP3, BTN2A2, ERBB2, GNRH1, IL20RB, TNFAIP3, PKN1, SDC4, NDFIP1, VTCN1, MAD1L1, RC3H1, ATM, FOXJ1
	GOBP_NEGATIVE_REGULATION_OF_LIPID_BIOSYNTHETIC_PROCESS	0.7936	0.9133		0.0138			41	ABCA2, DKKL1, BRCA1, FGF19, LPCAT1, SNAI1, PRKAA1, SIRT1, PROX1, ENHO, PDGFB, DKK3, ERLIN1, ERLIN2, SLC27A1, CCDC3, WDTC1, ACADVL, TRIB3, FBXW7, REST, ORMDL2, NFKB1, ASXL3, GPER1, ORMDL1, BMP5, BMP2, INSIG1, SPHK1, ORMDL3, SOD1, PIBF1, SCAP, WNT4, APOC1, ATP1A1, PDGFA, SNAI2, APOE, MALRD1
	GOBP_NEGATIVE_REGULATION_OF_LIPID_LOCALIZATION	0.5383	0.9535	0.7919	0.0493		1	33	ABCA2, GRM7, OSBPL8, TTC39B, ITGAV, HRH3, EGF, NR1H3, NR1H2, AKT2, ABHD5, PNPLA2, ABCA1, PPARA, IRS2, PCSK9, CRY1, AKT1, NFKBIA, ABCG1, NFKB1, FIS1, PTPN2, ADORA1, ASXL1, SREBF2, PLA2R1, APOC1, ARL6IP5, PTPN11, THBS1, PPARD, TRH
	GOBP_NEGATIVE_REGULATION_OF_LIPID_METABOLIC_PROCESS	0.7488	0.847		0.0412			64	SNAI1, PIK3IP1, SIRT1, PROX1, ENHO, DAB2IP, ACACB, ADRA2A, FBXW7, PPP2R5A, REST, SIRT4, NCOR1, GPER1, SOX9, BMP2, INSIG1, SPHK1, ADORA1, WNT4, APOC1, ATP1A1, PDE3B, PDGFA, SNAI2, PIP4K2C, PIP4K2B, ABCA2, DKKL1, BRCA1, FGF19, LPCAT1, PRKAA1, PLIN5, SORL1, PDGFB, APPL2, CNR1, PIP4K2A, DKK3, ERLIN1, ERLIN2, SLC27A1, CCDC3, WDTC1, ACADVL, TRIB3, AKT1, ORMDL2, NFKB1, ASXL3, GPLD1, ORMDL1, BMP5, CRTC3, ORMDL3, SOD1, PIBF1, SCAP, ALK, MFSD2A, BSCL2, APOE, MALRD1
	GOBP_NEGATIVE_REGULATION_OF_LIPID_TRANSPORT	0.4974	0.8558	0.385	0.0101		1	22	ABCA2, GRM7, ITGAV, HRH3, ADORA1, SREBF2, EGF, NR1H3, NR1H2, AKT2, PLA2R1, APOC1, ARL6IP5, IRS2, PCSK9, PTPN11, CRY1, AKT1, THBS1, NFKB1, FIS1, TRH
	GOBP_NEGATIVE_REGULATION_OF_LOCOMOTION	0.679	0.7064		0.0086			223	NFE2L2, COL3A1, KLF4, FLCN, MIR491, SPRED1, RHOA, WNT5A, CSNK2B, ADAM15, TMEFF2, IDH2, TGFB1, ADGRG1, PTPN23, ADA, BMPR1A, STARD13, APEX1, MITF, PPARD, CTNNA1, CORO1B, NISCH, ADORA2A, NDRG4, RNF41, SEMA6D, PPARGC1A, MCC, TPM1, MECP2, GREM1, MIIP, RAP2C, RAP2A, RAP2B, PIN1, BCL2, TNN, SFRP1, MAPK15, DUSP3, GSTP1, NAV3, PTPN2, THY1, DRD2, JAG1, RAC1, SLIT2, ROBO2, NRP1, ADARB1, DLG5, OSBPL8, ARID2, DUSP1, HMGB1, NBL1, SERPINE1, IGFBP3, CXCL12, DAB2IP, DCN, ERBB4, SEMA6A, ADIPOR2, RYK, FBLN1, RHOB, SEMA3B, KANK1, CORO1C, AP1AR, ITGB1BP1, WNT4, SRGAP2, CERS2, SRGAP2C, SPINT2, CYP1B1, TCAF1, GTPBP4, HMOX1, TP53INP1, SFRP2, EVL, PFN2, ZMYND8, RRAS, TRIB1, SEMA7A, PTEN, STC1, SLC9A3R1, STRAP, PBLD, WNT3A, MEF2C, PRKG1, MYOCD, LIMCH1, DACH1, MAGI2, MIR30C2, NOTCH1, RNF20, SRGAP1, SRGAP2B, GNRH1, SRGAP3, PTPRO, NRG3, CCL2, CLIC4, CX3CL1, FOXO3, GJA1, ARPIN, SEMA4D, SEMA3C, ATP2B4, PATZ1, SEMA6C, SEMA6B, SEMA4F, SEMA4B, SEMA3D, SEMA5B, SEMA4C, SEMA4G, NOG, IL27RA, SEMA3E, SMAD7, SRF, STK26, IFITM1, ABHD6, WNT3, RGCC, SEMA4A, LDLRAD4, GADD45A, IGFBP5, DLC1, ROBO1, CCDC125, SCAI, ATP1B2, AKT1, FGF2, LRCH1, PLCB1, MIA3, CD200, BMP5, WASL, PTPRU, HYAL2, FRMD5, ARHGAP4, SPOCK3, VCL, JUP, PTN, MIR2355, PDCD10, VASH1, NF1, DLL4, APOE, SYNJ2BP, PTPRM, NR2F2, KRIT1, SEMA3A, PLXNA3, PIP5KL1, SEMA3F, RECK, ANGPT2, ARRDC3, C5, DDT, MIF, SEMA5A, DUSP10, RIN3, ABHD2, NF2, CITED2, ADORA1, PTPRK, CRK, CLASP2, EMILIN1, CLASP1, MAP2K5, CLDN5, THBS1, EPPK1, CHRD, DAG1, PHLDB2, DPYSL3, ADIPOR1, CALR, PTPRJ, ADAMTS9, CARD10, ARHGDIB, DUSP22, SERPINF1, TIMP1, SULF1, MCTP1, LRP1, PTPRG, FUZ, HDAC5, STK24
	GOBP_NEGATIVE_REGULATION_OF_LYMPHOCYTE_MEDIATED_IMMUNITY	1		0.782	0.0005	1	1	18	SERPINB9, PPP3CB, LGALS9, PARP3, SMAD7, BCL6, MICA, IL20RB, CRK, NDFIP1, ARRB2, THOC1, SUSD4, FOXJ1, HLA-A, HLA-B, HLA-E, HFE
	GOBP_NEGATIVE_REGULATION_OF_MITOCHONDRION_ORGANIZATION	0.6621	1	0.6934	0.019			41	SLC25A5, CLU, TFRC, RNF41, PSMD10, OPA1, PPARGC1A, OMA1, FLCN, HUWE1, BOK, PRELID1, VAT1, ARRB2, ADCK1, TIGAR, TSPO, C11ORF65, TMEM14A, SLC35F6, ACAA2, AKT1, FZD9, GHITM, HSPA1A, PPIF, MAPT, TP53, BNIP3, DNM1L, NOL3, MUL1, HGF, PINK1, GPX1, FXN, TSC2, TRIAP1, BCL2L1, USP30, FNIP1
	GOBP_NEGATIVE_REGULATION_OF_NATURAL_KILLER_CELL_MEDIATED_IMMUNITY	0.7904		0.6916	0.0089		1	8	ARRB2, SERPINB9, LGALS9, HLA-A, HLA-B, HLA-E, MICA, CRK
	GOBP_NEGATIVE_REGULATION_OF_NEURON_APOPTOTIC_PROCESS	0.5724	0.9122	0.4684	0.0222			110	SNX6, GBE1, RASA1, SET, PLA2G3, BOK, CPEB4, EN2, VSTM2L, SIX4, SIX1, TOX3, GRN, GRIK2, LIG4, CEBPB, HIPK2, KRAS, KIF14, PTPRZ1, CITED1, STAR, MSH2, GABRB2, PINK1, SOD2, F2R, ADORA2A, STXBP1, CLCF1, NR4A2, PPARGC1A, MECP2, PRKCI, GABRA5, PIN1, BCL2, HRAS, DRAXIN, PIK3CA, PPT1, SOD1, TFAP2B, MDK, TGFB3, ISL1, NMNAT1, APOE, BDNF, AXL, MAP2K4, NFATC4, WFS1, MAP3K12, ZPR1, PSEN1, AGAP2, CNTF, NRBP2, CNTFR, NTRK1, BTG2, AMBRA1, BAX, NAIP, GCLM, LGMN, NDNF, DNAJC5, NES, BHLHB9, KDM2B, CLN3, PDPK1, FAIM2, HMOX1, ERBB3, HSP90AB1, UNC5B, TYRO3, JAK2, SYNGAP1, GDNF, ARRB2, HIF1A, ADAM8, ANGPT1, MEF2C, ARRB1, NTF3, FZD9, FYN, PTK2B, UBE2V2, NTRK2, PRKCG, XRCC2, POU4F1, ALKBH1, NONO, CORO1A, GBA, NEFL, OXR1, CCL2, CX3CL1, FOXB1, LRP1, EN1, PARK7
	GOBP_NEGATIVE_REGULATION_OF_NEURON_DEATH	0.5049	0.8843	0.3105	0.005			154	CDK5, SNX6, GBE1, REL, SIRT1, RASA1, SET, PLA2G3, BTBD10, BOK, CPEB4, PPARA, IKBKG, EN2, VSTM2L, SIX4, SIX1, TOX3, GRN, CREB1, GRIK2, LIG4, CEBPB, HIPK2, KRAS, ATF4, KIF14, PTPRZ1, LRRK2, CITED1, STAR, CHGA, MSH2, GABRB2, PINK1, CHMP4A, SOD2, F2R, ADORA2A, STXBP1, CLCF1, NR4A2, PPARGC1A, VPS35, GPNMB, MECP2, SORL1, PRKCI, GABRA5, PARP2, CHMP4B, PIN1, BCL2, HRAS, AKT1, DRAXIN, PIK3CA, PPT1, CD200, SNCA, SOD1, CSF1, TFAP2B, MDK, TGFB3, ISL1, NMNAT1, APOE, BDNF, HTRA2, AXL, MAP2K4, NFATC4, WFS1, MAP3K12, AP2B1, EIF4G1, ZPR1, PSEN1, AGAP2, CNTF, NRBP2, CNTFR, SLC7A11, NTRK1, BTG2, AMBRA1, BAX, NAIP, GCLM, LGMN, TIGAR, NDNF, DNAJC5, NES, REST, BHLHB9, KDM2B, CLN3, TNFRSF1B, PDPK1, ATP13A2, FAIM2, GSK3B, HMOX1, ERBB3, HSP90AB1, INPP5A, TRAF2, UNC5B, TYRO3, JAK2, SYNGAP1, GDNF, ARRB2, HIF1A, WNT3A, ADAM8, ANGPT1, MEF2C, CBL, ARRB1, NTF3, FZD9, FYN, PTK2B, NENF, UBE2V2, NTRK2, PRKCG, XRCC2, POU4F1, FBXO7, ALKBH1, NONO, TSC1, CORO1A, GBA, ATG7, SLC23A2, HSF1, NEFL, SERPINF1, PPP5C, OXR1, CCL2, CX3CL1, FOXB1, LRP1, PSMC1, TMEM259, EN1, PARK7, NR4A3
	GOBP_NEGATIVE_REGULATION_OF_NOTCH_SIGNALING_PATHWAY	0.4992	0.5436	1	0.0304			31	EGFL7, BMP7, DLK1, DLL1, SLC35C1, TSPAN15, EGF, METTL3, HIF1AN, ARRB1, MMP14, FBXW7, AKT1, NFKBIA, EGFR, HEY1, ARRDC1, YTHDF2, DLK2, NEURL1, LFNG, BCL6, NRARP, CBFA2T2, NOTCH3, CHAC1, WWP2, BEND6, ZBTB7A, DLL4, RITA1
	GOBP_NEGATIVE_REGULATION_OF_OXIDATIVE_STRESS_INDUCED_CELL_DEATH	0.8695	0.8064	0.8595	0.0357			31	HTRA2, NFE2L2, SIRT1, SLC7A11, HIF1A, AKT1, REST, FYN, BAG5, NME5, PPIA, FBXO7, NONO, TSC1, ATF4, ATG7, NOL3, HSPB1, TRAP1, LRRK2, MAPK7, GPR37, PDE8A, HGF, PYCR1, PINK1, GPX1, TXN, PARK7, SOD2, NR4A3
	GOBP_NEGATIVE_REGULATION_OF_PEPTIDASE_ACTIVITY	0.744	0.8247	0.6061	0.0219		1	128	SERPINB9, RNF34, IFI16, CST3, KLF4, PSMF1, CSNK2A1, SPOCK2, YWHAE, TIMP2, USP47, AMBP, FURIN, CARD8, XIAP, RPS6KA1, HERPUD1, SPINK5, HGF, PAK2, TRIAP1, TFPI2, FNIP1, ARL6IP1, BCL2L12, LXN, ADORA2A, SORL1, DDX3X, SH3RF1, NLE1, RENBP, SRC, VEGFA, CSTB, AKT1, RAF1, SERPINB6, PRNP, SNCA, DNAJB6, SERPINA1, PCSK1N, BIN1, APLP2, SPOCK3, SPOCK1, A2M, SERPING1, ANXA2, PRDX3, PIH1D1, PRDX5, APP, SERPINE2, PICALM, WFIKKN1, WFIKKN2, SERPINB1, DHCR24, TNFAIP8, MICAL1, CAAP1, NAIP, RECK, SERPINE1, CDKN2D, SERPINB8, UBXN1, RAG1, UCHL5, C3, C5, PCID2, USP14, IGBP1, CAST, CD109, SPINT2, MAP2K5, RFFL, PLAUR, GPX1, ANOS1, PROS1, WFDC1, TFPI, THBS1, SFRP2, VTN, GAS6, CRIM1, GPC3, BIRC6, SIAH2, CST2, ARRB2, COL6A3, ITIH4, CPAMD8, COL28A1, SIMC1, PEBP1, PI15, SERPINI1, SERPINI2, UBE2Z, COL7A1, PAPLN, ECM1, TMED10, CRB2, SERPINH1, UBE2O, ROCK1, GAPDH, NOL3, SERPINF1, TIMP1, NGFR, LRP1, PTTG1, RPS6KA3, LAMTOR5, IFI6, PARK7, TIMP3, CD44
	GOBP_NEGATIVE_REGULATION_OF_PLATELET_ACTIVATION			0.7498	0.0281			11	UBASH3B, CD9, PRKCD, PDGFA, PDGFRA, PRKG1, ADAMTS18, APOE, PDGFB, SH2B3, SERPINE2
	GOBP_NEGATIVE_REGULATION_OF_PRODUCTION_OF_MOLECULAR_MEDIATOR_OF_IMMUNE_RESPONSE		0.8553		0.0109	0.961	1	17	PARP3, SMAD7, BCL6, TMBIM6, PRKDC, CUEDC2, NDFIP1, JAK3, TGFB3, TGFB1, THOC1, SPINK5, TGFB2, ANGPT1, HMOX1, HFE, IL13RA2
	GOBP_NEGATIVE_REGULATION_OF_PROTEOLYSIS	0.7421	0.9184	0.8356	0.02		1	199	KLF4, PSMF1, CSNK2A1, QRICH2, GIPC1, SIRT4, SDCBP, XIAP, RPS6KA1, CHAC1, HERPUD1, SPINK5, HGF, USP19, TFPI2, FNIP1, ARL6IP1, ADORA2A, SNX12, DDX3X, NLE1, CAMK2N1, RENBP, SRC, VEGFA, CSTB, EFNA1, RAF1, PRNP, SNCA, DNAJB6, PTPN3, APLP2, CSNK2A2, ANXA2, PRDX3, HFE, PIH1D1, PRDX5, WFIKKN1, WFIKKN2, DNAJC1, GABARAPL2, NAIP, AP006621.6, RYBP, SERPINE1, CDKN2D, MAP1A, MTM1, UBXN1, UCHL5, PBK, TRIM39, SGTA, SMARCC1, DDRGK1, STYX, BAG6, PCID2, CAMLG, EIF3H, USP14, BAG5, N4BP1, OPHN1, CLN3, CAST, EPHA4, SPINT2, LRIG2, RFFL, OGT, GPX1, ANOS1, SFRP2, HSP90AB1, CCAR2, TMEM98, GPC3, CST2, ARRB2, RPL5, RPL11, COL7A1, ECM1, SERPINH1, PRKCG, WAC, UBE2O, ROCK1, NOL3, GAS1, GLG1, PTTG1, IFI6, TAF1, CD44, CDK5, SERPINB9, RNF34, F8A1, IFI16, CST3, RPS7, SVIP, RPL23, NR1H2, PML, SPOCK2, TRIM21, YWHAE, CLN8, TIMP2, USP47, AMBP, HIPK2, FURIN, SUFU, CARD8, HDAC6, LRRK2, PAK2, TRIAP1, TAF9, BCL2L12, LXN, TTC36, SORL1, SH3RF1, IDE, AKT1, SERPINB6, SERPINA1, TP53, USP7, PCSK1N, AQP11, BIN1, SPOCK3, SPOCK1, USP25, A2M, SERPING1, APP, SERPINE2, PICALM, PDCL3, FHIT, PSEN1, SERPINB1, DHCR24, TNFAIP8, MICAL1, CAAP1, RECK, SERPINB8, RAG1, C3, C5, IGBP1, CD109, MAP2K5, PLAT, PLAUR, PROS1, WFDC1, TFPI, THBS1, VTN, TLK2, GAS6, CRIM1, BIRC6, SIAH2, TMEM59, COL6A3, ITIH4, CPAMD8, COL28A1, SIMC1, PEBP1, PI15, SERPINI1, SERPINI2, UBE2Z, PAPLN, TMED10, CRB2, ALAD, GAPDH, SERPINF1, TIMP1, NGFR, LRP1, RPS6KA3, LAMTOR5, PARK7, TIMP3
	GOBP_NEGATIVE_REGULATION_OF_RELEASE_OF_CYTOCHROME_C_FROM_MITOCHONDRIA	0.8482	0.7298	1	0.0208	1	1	14	CLU, GHITM, PPIF, PSMD10, OPA1, NOL3, PRELID1, ARRB2, HGF, GPX1, FXN, AKT1, TRIAP1, BCL2L1
	GOBP_NEGATIVE_REGULATION_OF_RESPONSE_TO_ENDOPLASMIC_RETICULUM_STRESS	0.4945	0.8026	1	0.0089		1	38	CLU, WFS1, OPA1, DNAJC3, BFAR, LPCAT3, CREB3, SVIP, NR1H3, NR1H2, PPP1R15B, UBXN1, GRINA, TXNDC12, SGTA, PTPN1, DDRGK1, SYVN1, USP14, PPP1R15A, TMED2, HSPA1A, DNAJB9, XBP1, NCK1, TMBIM6, NCK2, LRRK2, AQP11, UFL1, ABCA7, HERPUD1, USP25, ATF6B, HSPA5, CREB3L1, BCL2L1, PARK7
	GOBP_NEGATIVE_REGULATION_OF_RESPONSE_TO_EXTERNAL_STIMULUS	0.6267	0.5393		0.0159			220	KLF4, CACTIN, BBS4, MFHAS1, GRN, TREX1, WNT5A, ARG2, LGALS9, NR1D2, EDN1, BBS2, MKKS, SPINK5, HGF, PDGFA, METRNL, ADA, NFKBIL1, SIRT2, PPARD, CORO1B, ADORA2A, SEMA6D, VPS35, RORA, GREM1, PDGFB, SIRPA, GRID2, HLA-A, NFKB1, PARP14, DUSP3, GPS2, YTHDF3, GSTP1, YTHDF2, SLC6A3, PRKCD, PTPN2, SOD1, DRD2, TNFAIP3, C1QTNF3, MDK, MAPKBP1, KIAA0319, C1QBP, SLIT2, ROBO2, TNFRSF1A, NRP1, SYT11, LYAR, DUSP1, NBL1, SERPINE1, PBK, SEMA6A, CACNB3, RYK, SEMA3B, LDLR, DVL1, WNT4, TNFRSF1B, RTN4RL1, EPHA4, INPP5F, GIT1, CERS2, RGMA, PTPRS, RTN4R, KREMEN1, LRIG2, GPX1, TRIB1, RB1, TYRO3, SEMA7A, TRAFD1, TTLL12, PTEN, FAM3A, NR1H3, ARRB2, WNT3A, PRKG1, NENF, NUCB2, MIR30C2, NOTCH1, PPM1B, SLC12A2, MIR590, TSPAN6, PTPRO, RPS19, CCL2, CX3CL1, GJA1, SEMA4D, SAMHD1, TKFC, FEM1A, FNDC4, TRAF3IP1, SEMA3C, SERPINB9, BACE1, IFI16, NR1D1, PDGFRA, ADAR, PCBP2, NR1H2, METTL3, PPARA, SOCS3, LRFN5, SEMA6C, SEMA6B, SEMA4F, SEMA4B, SEMA3D, NPLOC4, TRIM21, SEMA5B, SEMA4C, GPER1, SEMA4G, HTRA1, SEMA3E, GRIN3A, CTNNA2, GPATCH3, SEC14L1, CARD8, TARBP2, NDFIP1, RNF26, MUL1, NLRX1, HLA-B, HLA-E, ITCH, PRDX2, RIOK3, WNT3, SEMA4A, SH2B3, ROBO1, FGF2, CD200, MICA, ISL1, A2M, SUSD4, SERPING1, ADAMTS18, SPX, APOE, SERPINE2, UBASH3B, CD9, SEMA3A, PLXNA3, SEMA3F, ANGPT2, C5, DDT, MIF, SEMA5A, DUSP10, RIN3, CNOT7, SPP1, SOCS5, CDH5, CALCRL, ADORA1, CD109, CRK, PTGIS, FGA, CHD8, FGB, FGG, CLASP2, MAPK7, CLASP1, KLKB1, SMAD3, PLAT, PLAU, PLAUR, AJAP1, PROS1, OTULIN, WFDC1, TFPI, THBS1, USF1, VTN, EPPK1, NT5E, CASK, PHLDB2, LPCAT3, ASH1L, SHARPIN, GBA, IL20RB, PSMA1, MVK, SERPINF1, ADCYAP1, PSMB4
	GOBP_NEGATIVE_REGULATION_OF_SECRETION	0.6296	0.7268	0.6876	0.0148			94	SYT11, KCNB1, ASIC1, PPP1R9A, LIF, RAP1B, SYT4, HRH3, IRS1, ENHO, ENY2, ADRA2A, KCNJ11, REST, SIRT4, CYP51A1, FMR1, LGALS9, SERGEF, STXBP5L, ADORA1, RAB7A, TNFRSF1B, NMU, EDN1, VPS4B, STXBP3, VAMP3, CHGA, KLF7, IDH2, STXBP6, PTPN11, ADA, HMOX1, HMGCR, IL13RA2, PSMD9, ERBB3, F2R, PIM3, GRM7, OXTR, NMB, NPY2R, SYTL4, IL12A, PFKL, EGF, NR1H3, IL1RAPL1, RAP1A, TRIM9, CNR1, ERP29, FKBP1B, SFRP1, MIDN, KALRN, NEUROG1, CRY1, NRG1, CRHBP, RAB11FIP5, PPP3CA, CD200, RAB11FIP1, RAB11FIP3, GNAI2, DPH3, NOTCH1, SNCA, ADRA2B, RAB33B, DRD2, ANXA1, INHBB, OPRM1, FRMD4A, P2RY1, JAGN1, PLA2R1, STK39, SLC30A1, GJA1, RHBDF1, SREBF1, TNFRSF1A, UCP2, SPX, APOE, PNKD, INHBA, TRH
	GOBP_NEGATIVE_REGULATION_OF_SMOOTH_MUSCLE_CELL_MIGRATION	0.7094	0.9766	0.8678	0.0202			19	CORO1B, GSTP1, NDRG4, NFE2L2, SEMA6D, TRIB1, PPARGC1A, TPM1, IGFBP5, SERPINE1, IGFBP3, LRP1, MEF2C, SLIT2, PRKG1, BMPR1A, MYOCD, APEX1, PPARD
	GOBP_NEGATIVE_REGULATION_OF_SMOOTH_MUSCLE_CELL_PROLIFERATION	0.7677	0.8208		0.0169		1	29	NDRG4, TRIB1, PPARGC1A, TPM1, IL12A, KLF4, IGFBP5, PTEN, EFEMP2, IGFBP3, CNN1, MEF2C, PRKG1, PDCD4, MYOCD, GPER1, GSTP1, CDKN1A, NPR3, TNFAIP3, CTNNBIP1, NDRG2, TGFB3, CDKN1B, APLN, HMOX1, MFN2, SOD2, PPARD
	GOBP_NEGATIVE_REGULATION_OF_T_CELL_APOPTOTIC_PROCESS	0.8475	0.9431		0.0389		1	11	ST3GAL1, TSC22D3, HIF1A, ARG2, GPAM, RAG1, FADD, EFNA1, ADA, JAK3, BMP4
	GOBP_NEGATIVE_REGULATION_OF_THYMOCYTE_APOPTOTIC_PROCESS	0.7233	0.8738		0.0242	1	1	6	HIF1A, RAG1, EFNA1, ADA, JAK3, BMP4
	GOBP_NEGATIVE_REGULATION_OF_TRANSMEMBRANE_RECEPTOR_PROTEIN_SERINE_THREONINE_KINASE_SIGNALING_PATHWAY	0.8032	0.9083		0.0194		1	104	SNX6, UBB, FAM89B, VEPH1, SIRT1, PEG10, BAMBI, IL17RD, RASL11B, PPARA, SPRY1, SPRY2, SPRED1, ABL1, SPRED2, SPRED3, FSTL3, FST, LEMD3, IGSF1, HTRA1, NOG, WNT5A, TWSG1, HIPK2, SMAD7, LRP2, PRDM16, TGFB1, CTDSPL2, MTMR4, TOB1, EID2, MIR17HG, SMAD2, SMAD6, PPM1A, PMEPA1, SMURF2, TGFBR3, LDLRAD4, SORL1, GREM1, NOMO1, NOMO3, ONECUT1, PIN1, SFRP1, ONECUT2, RBPMS2, HSPA1A, TP53, STUB1, FBN1, CAV2, BMPER, SOST, TGFBR1, TGFB3, DNM2, ADAM17, SKI, FBN2, ZBTB7A, DKK1, LTBP1, GREM2, WFIKKN1, WFIKKN2, TGFBR2, NBL1, LEMD2, BCL9L, RPS27A, UBA52, SLC2A10, VASN, UBC, SMURF1, CD109, PDPK1, EMILIN1, SNX25, SMAD3, HSPA5, SFRP2, SKIL, CHRD, TGFB1I1, SOSTDC1, ACVR1, VWC2, CRIM1, TRIM33, CHRDL1, STRAP, PBLD, ZNF451, MAGI2, NOTCH1, ASPN, GLG1, CHST11, CAV1
	GOBP_NEGATIVE_REGULATION_OF_TRANSPORT	0.6648	0.7816	0.4145	0.0224		1	280	NEU3, MTOR, LIF, CD36, TBC1D4, IRS1, MAP1B, PKIG, MDFIC, RAB23, PKIA, IRS2, SIRT4, STX1B, UBQLN1, SLC43A2, LGALS9, SLC43A1, BAG3, SESTD1, SDCBP, ICAM1, ATF4, SFRP4, NMU, SCAMP5, EDN1, GSTM2, WNK3, WNK2, ABCA7, STXBP3, VAMP3, GSTO1, IDH2, RANGAP1, ADA, HMGCR, RGS4, SUMO1, NPY2R, SNX12, VPS35, SNX3, UNC119, C11ORF65, BCL2, SIRPA, SIAH3, LMAN1, SFRP1, CALM1, CALM2, CALM3, NFKB1, PPP3CA, GNAI2, SNCA, DRD2, INPP5K, OAZ1, OAZ2, JAGN1, YWHAQ, PLA2R1, RAC1, WWP2, NEDD4L, TNFRSF1A, NEDD4, CAB39, INHBA, SYT11, KCNB1, ASIC1, PPP1R9A, RAP1B, SYT4, ITGAV, CYFIP1, HMGB1, AKT2, GNAO1, KCNJ11, REST, YRDC, ATP7A, CACNB3, FGF12, FMR1, INSIG1, OSR1, ITGB1BP1, STXBP5L, PKD2, RAB7A, TNFRSF1B, OS9, ERLEC1, PRKD1, UBAC2, UFM1, UBE2J1, KLF7, UBE2G2, DERL3, STXBP6, PTPN11, WNK1, HMOX1, IL13RA2, HECW1, PSMD9, ERBB3, HECW2, PIM3, NMB, PEA15, PFKL, PTEN, ATG3, STC1, DYSF, MTMR2, SLC9A3R1, EGF, FER1L5, NR1H3, IL1RAPL1, TRIM9, ERP29, PCSK9, MIDN, ANGPT1, KALRN, NEUROG1, EPHA3, PTK2B, DPH3, NOTCH1, DERL2, COMMD1, SNX33, ANXA1, OPRM1, FRMD4A, LGALS3, P2RY1, GJA1, ANK3, PRKCB, SRI, TPR, GRB10, RHBDF1, CAMK2D, CAV1, NUP153, TRH, CDK5, ATG5, CSK, HRH3, PROM2, SVIP, ENHO, ENY2, NR1H2, ARHGAP1, PLSCR1, UBQLN2, PRRT2, NECAB2, ADRA2A, FIS1, YWHAE, CYP51A1, SERGEF, SUFU, TMBIM6, NDFIP1, EPHB2, GDI1, LRRK2, VPS4B, CHGA, APOC1, GSK3A, LRSAM1, ATP1A2, RGS2, PRKCE, TXN, CLIC2, F2R, GRM7, OXTR, SYTL4, IL12A, PXK, SH3GL3, TWIST1, CNR1, FKBP1B, ATXN2, GNB5, CHP1, CRY1, AKT1, GEM, NRG1, CRHBP, RAB11FIP5, PACSIN2, CD200, RAB11FIP1, RAB11FIP3, ARFIP1, ANKRD13B, ADRA2B, LRRTM2, ANKRD13D, SREBF2, BAG4, WDR54, ANKRD13A, BIN1, LRPAP1, STK39, SREBF1, OXSR1, DMTN, SPX, APOE, PNKD, SERPINE2, PICALM, CNIH2, DLG4, ENPP1, PPM1F, RIN3, ADORA1, FABP5, KCNH2, ARF6, ARL6IP5, PACSIN3, THBS1, ABCA2, LYPLA1, APPL1, PID1, GOPC, APPL2, YOD1, RAP1A, PKDCC, CD47, GPM6B, NDFIP2, PRKG2, BARD1, CTTNBP2NL, THADA, ANKRD27, PPIF, GABRE, RAB33B, CORO1A, INHBB, ISCU, ADCYAP1, SLC6A9, TRIM27, MCTP1, VDAC1, SLC30A1, UCP2, PARK7
	GOBP_NEGATIVE_REGULATION_OF_VASCULAR_ASSOCIATED_SMOOTH_MUSCLE_CELL_PROLIFERATION	0.6803	0.9085		0.0442			16	GSTP1, CDKN1A, TPM1, PTEN, EFEMP2, TGFB3, CDKN1B, CNN1, MEF2C, APLN, PRKG1, PDCD4, HMOX1, MYOCD, SOD2, GPER1
	GOBP_NEGATIVE_REGULATION_OF_VASCULATURE_DEVELOPMENT	0.7324	0.7264		0.0044			62	KRIT1, YJEFN3, KLF4, ATP2B4, AGO1, SERPINE1, ANGPT2, DAB2IP, DCN, PML, SPRY2, SPRED1, EFNA3, HSPG2, SEMA6A, THBS2, ADGRB2, FOXC1, SEMA3E, ATF2, PIK3CB, MIR125B1, WNT4, STAT1, HGS, EMILIN1, CLDN5, SPINK5, PDE3B, TGFB2, FOXJ2, THBS1, FOXO4, ADGRB3, GTF2I, RGCC, SEMA4A, GADD45A, MECP2, EPHA2, ADAMTS1, E2F2, EPN2, EPN1, ADAMTS9, CTNNB1, PLK2, AMOT, ROCK1, SLC12A2, ROCK2, SERPINF1, SULF1, PGK1, THBS4, PTN, CREB3L1, VASH1, SYNJ2BP, COL4A2, PTPRM, SPARC
	GOBP_NEGATIVE_REGULATION_OF_VIRAL_ENTRY_INTO_HOST_CELL	0.8119	1	0.9933	0.0399		1	13	PTX3, SNX3, IFITM3, IFITM2, MID2, LY6E, TRIM25, TRIM26, TRIM8, TRIM11, GSN, IFITM1, TRIM5
	GOBP_NEGATIVE_REGULATION_OF_VIRAL_LIFE_CYCLE	0.8162	1	1	0.04		1	14	PPIA, PTX3, SNX3, IFITM3, IFITM2, MID2, LY6E, TRIM25, TRIM26, TRIM8, TRIM11, GSN, IFITM1, TRIM5
	GOBP_NEUROFILAMENT_CYTOSKELETON_ORGANIZATION	0.698	0.5595	1	0.0476		0.9142	8	CLN8, NDEL1, NEFH, INA, SOD1, VPS54, NEFL, ATP8A2
	GOBP_NEURON_APOPTOTIC_PROCESS	0.6639	0.7627	0.6217	0.0076			189	BCL2L11, CDK5, BACE1, MAX, MYBL2, SNX6, MAP3K11, GBE1, RASA1, SET, PLA2G3, BOK, CPEB4, EN2, VSTM2L, SIX4, CIT, ATN1, SIX1, TOX3, GRN, ITGA1, SIGMAR1, GRIK2, ATF2, DIO3, LIG4, CEBPB, HIPK2, THRB, CASP3, KRAS, XIAP, ATF4, BNIP3, KIF14, PTPRZ1, NCSTN, MYB, CDC42, CITED1, STAR, GSK3A, MSH2, JUN, GABRB2, PINK1, TGFB2, NQO2, NQO1, SOD2, NAE1, F2R, ADORA2A, STXBP1, CLCF1, SLC1A1, NR4A2, PPARGC1A, DIABLO, BID, MECP2, PRKCI, GABRA5, PARP1, PIN1, BCL2, GRID2, CTNNB1, HRAS, DRAXIN, PIK3CA, PPT1, HDAC4, PAK3, PRNP, SCN2A, TP53, SOD1, NSMF, TMTC4, TFAP2B, CDK5R1, MDK, TGFB3, AKT1S1, ISL1, ATM, NMNAT1, ASCL1, TRIM2, NF1, APOE, BDNF, APP, ADARB1, FAS, KCNB1, AXL, MAP2K4, NFATC4, WFS1, MAP3K12, FADD, ZPR1, PSEN1, AGAP2, CNTF, NRBP2, CNTFR, SRPK2, NTRK1, BTG2, NLRP1, AMBRA1, BAX, NAIP, CASP2, GCLM, AKT2, LGMN, EPHA7, MCL1, NDNF, FBXW7, DNAJC5, NES, BHLHB9, CDC34, KDM2B, FAM162A, CLN3, MIR125B1, PDPK1, EGLN2, EGLN3, FAIM2, HSPA5, SIAH1, GRIK5, HMOX1, UBE2M, USP53, ERBB3, HSP90AB1, DDIT3, POLB, UNC5B, RB1, TYRO3, JAK2, TNFRSF21, SYNGAP1, GDNF, ARRB2, HIF1A, ADAM8, PCSK9, APAF1, ANGPT1, MEF2C, G6PD, ARRB1, NTF3, FZD9, FYN, PTK2B, UBE2V2, NTRK2, PRKCG, XRCC2, LANCL1, POU4F1, ALKBH1, NONO, CORO1A, GBA, GAPDH, NEFL, TFAP2A, OXR1, CCL2, CX3CL1, FOXO3, FOXB1, NGFR, LRP1, EN1, PARK7
	GOBP_NEURON_DEATH	0.6093	0.7645	0.3036	0.0015			276	MTOR, GBE1, REL, PLA2G3, IKBKG, SIX4, CIT, SIX1, GRN, WNT5A, LIG4, CEBPB, THRB, CASP3, XIAP, ATF4, KIF14, PTPRZ1, NCSTN, MYB, CDC42, CITED1, STAR, MSH2, ZNF746, JUN, GABRB2, NQO2, NAE1, PPP1R13B, ADORA2A, STXBP1, SLC1A1, PPARGC1A, VPS35, GPNMB, MECP2, PRKCI, TP53BP2, PARP2, PARP1, PIN1, BCL2, GRID2, CTNNB1, SNCG, HRAS, FOS, DRAXIN, PIK3CA, PPT1, HDAC4, PAK3, BAD, MAPT, PRNP, SCN2A, SNCA, SOD1, NSMF, CSF1, TFAP2B, CDK5R1, MDK, TGFB3, AKT1S1, ATM, NMNAT1, ASCL1, TRIM2, BDNF, ADARB1, FAS, KCNB1, AXL, MAP2K4, NFATC4, MAP3K12, FADD, ZPR1, DCC, AGAP2, NRBP2, SLC7A11, BTG2, NLRP1, AMBRA1, NAIP, GCLM, AKT2, LGMN, TIGAR, MCL1, NDNF, FBXW7, REST, BAG5, FAM162A, CLN3, CASP8, EPHB1, TNFRSF1B, PDPK1, CHRNA7, FAIM2, HSPA5, SIAH1, GRIK5, GSK3B, HMOX1, ERBB3, AIMP2, HSP90AB1, DDIT3, TRAF2, RB1, TYRO3, TNFRSF21, SYNGAP1, EFNB2, GDNF, ARRB2, HIF1A, WNT3A, ADAM8, PCSK9, ANGPT1, MEF2C, ARRB1, NTF3, FYN, PTK2B, NENF, NTRK2, PRKCG, LANCL1, POU4F1, FBXO7, ALKBH1, NONO, TSC1, ATG7, SLC23A2, TFAP2A, RILPL1, CCL2, CX3CL1, FOXO3, FOXB1, NR4A3, RAB29, BCL2L11, CDK5, TBK1, CLU, BACE1, MAX, MYBL2, SNX6, MAP3K11, UBB, EGR1, SIRT1, RASA1, SET, BTBD10, BOK, CPEB4, SLC25A27, PPARA, ABL1, DDIT4, EN2, VSTM2L, GPR75, ATN1, TOX3, ITGA1, SIGMAR1, CREB1, GRIK2, ATF2, DIO3, HIPK2, KRAS, BNIP3, LRRK2, ENDOG, CHGA, GSK3A, PINK1, TGFB2, NQO1, CHMP4A, SOD2, F2R, CLCF1, NR4A2, DIABLO, BID, RRAS2, SORL1, GABRA5, SSH1, EIF2S1, CHMP4B, GRIN2B, CHP1, AKT1, CD200, SLC9A1, TP53, TMTC4, ISL1, NF1, DKK1, APOE, APP, PICALM, HTRA2, TLR4, WFS1, AP2B1, EIF4G1, PSEN1, CNTF, CNTFR, DHCR24, SRPK2, NTRK1, BAX, CASP2, EPHA7, CAPN2, DNAJC5, NES, SARM1, BHLHB9, CDC34, KDM2B, ADORA1, MIR125B1, ATP13A2, EGLN2, ARL6IP5, EGLN3, TBC1D24, UBE2M, USP53, INPP5A, POLB, UNC5B, JAK2, ELK1, APAF1, CBL, G6PD, FZD9, UBE2V2, XRCC2, DAXX, CORO1A, GBA, GAPDH, HSF1, NEFL, SERPINF1, PPP5C, OXR1, NGFR, LRP1, PSMC1, DPYSL4, TMEM259, EN1, PARK7
	GOBP_NEURON_DEATH_IN_RESPONSE_TO_OXIDATIVE_STRESS			0.9947	0.0121	1	1	20	TLR4, SLC1A1, LANCL1, FBXO7, NONO, TSC1, ATF4, ATG7, SLC7A11, PARP1, ENDOG, HIF1A, ARL6IP5, TBC1D24, PINK1, MCL1, FBXW7, REST, PARK7, NR4A3
	GOBP_NEURON_PROJECTION_EXTENSION_INVOLVED_IN_NEURON_PROJECTION_GUIDANCE	0.8731	0.541	0.9592	0.003			36	WNT3, SEMA6D, SEMA4A, SEMA7A, SEMA3A, PLXNA3, SEMA3F, NRP2, SLIT3, PLXNA4, WNT3A, CXCL12, VEGFA, SEMA6C, SEMA6B, DSCAM, SEMA6A, SEMA4F, MEGF8, SEMA4B, SEMA3D, SEMA5B, BMPR2, SEMA4C, SEMA5A, SEMA4G, RYK, SLIT1, SEMA3B, WNT5A, SEMA3E, ALCAM, SLIT2, SEMA4D, SEMA3C, NRP1
	GOBP_NEURON_PROJECTION_REGENERATION	0.508	0.693	1	0.002			45	PRRX1, CTNNA1, DAG1, DHFR, CNTF, JAK2, KLF4, PTEN, RTN4RL2, MAP1B, MAP2K1, TSPO, BCL2, FKBP1B, ULK1, NREP, TNC, FLNA, LAMB2, GRN, NDEL1, MAPK8IP3, SPP1, PTPRF, THY1, RTN4RL1, EPHA4, NEFL, INPP5F, CERS2, RGMA, PTPRS, RTN4R, KIAA0319, ISL1, LRP1, KREMEN1, LRIG2, GAP43, HGF, PTN, JAM3, MTR, STK24, ADM
	GOBP_NONRIBOSOMAL_PEPTIDE_BIOSYNTHETIC_PROCESS	0.7552	1	0.9478	0.0399		1	16	BDH2, NFE2L2, SLC7A11, OPLAH, GSS, MGST2, AASDH, GGT1, CHAC2, GCLC, GGT7, GCLM, CNDP2, GGCT, CHAC1, HAGH
	GOBP_ODONTOGENESIS	0.8729	0.47		0.0219			75	BCL2L11, MSX1, BMP7, TNFRSF11B, PDGFRA, SDC1, PHEX, TRAF6, COL1A1, FAM20C, RELT, BAX, JAG2, TUFT1, SLC24A4, ADAMTS5, SERPINE1, ALPL, PPARA, CNNM4, ANKRD11, FGF10, GNAO1, SSUH2, FGFR2, ZNF22, TNC, ROGDI, SMO, FOXC1, FST, PERP, BMP4, HTRA1, SNX10, BMP2, ATF2, NF2, OSR1, BSG, EDN1, CA2, LAMB1, GLI2, TGFB2, BMPR1A, ADM, TBX1, AXIN2, CTNNA1, COL1A2, SOSTDC1, LAMA5, TWIST1, LRP4, SRC, SMPD3, BCL11B, PAM, LEF1, ASPN, BCOR, CSF1, FOXO1, TFAP2A, STIM1, EDA, NGFR, TGFB3, ID3, GLI3, HDAC1, HDAC2, INHBA, LRP6
	GOBP_OLEFINIC_COMPOUND_BIOSYNTHETIC_PROCESS	0.6044	0.7734		0.0226			16	CLCN2, BMP5, DKKL1, BMP2, PPARGC1A, EGR1, WNT4, HSD17B1, STAR, BMP6, DKK3, H6PD, DGKQ, CACNA1H, ADM, REST
	GOBP_ORGAN_INDUCTION		1	0.7402	0.039		1	14	WNT5A, BMP2, WNT2B, AR, GDNF, ROBO1, FRS2, WNT3A, SPRY1, FGF10, ROBO2, DKK1, SIX1, BMP4
	GOBP_ORGANELLE_DISASSEMBLY	0.6602	1	0.5183	0.0192	1	1	98	HK2, ATG5, VRK1, DYRK3, CDK1, WIPI2, ATG12, PHB2, EIF2D, MTIF3, TOMM7, MCTS1, MTIF2, PELO, USP36, FIS1, GFM2, DENR, ATG13, HTT, MRRF, MAP1LC3C, SPAST, SQSTM1, CTSK, MAP1LC3A, WIPI1, ATG9B, ATG9A, BNIP3, BNIP3L, HDAC6, MUL1, GSK3A, PINK1, TEX264, KIF9, TSC2, MFN2, STX5, GABARAP, RNF41, PPARGC1A, KLC1, TSPO, BECN1, CISD2, FZD5, GABARAPL1, MAP1LC3B, TP53, SREBF2, DNM1L, CSNK2A2, WDR45, WDR45B, PLK3, SREBF1, OPTN, HTRA2, GOLGA2, GABARAPL2, FUNDC1, ATG14, HUWE1, AMBRA1, VPS13C, VPS13D, KIF5B, TIGAR, CAMKK2, FBXW7, DDRGK1, GBF1, UFL1, ATP13A2, UFC1, UFM1, MARK2, HAX1, CDC37, FUNDC2, SPATA18, RB1CC1, CTTN, ATG2A, ATG2B, ATG3, HIF1A, UBA5, FBXO7, GBA, ATG7, VDAC1, VCP, ZFAND1, USP30, PARK7
	GOBP_ORGANELLE_MEMBRANE_FUSION	0.7425	0.9767	0.4563	0.0295		1	94	STX12, SYT11, STX6, VTI1A, VAMP1, SYT4, NKD2, STX10, TBC1D4, VAMP4, STX16, CPLX2, RAB8A, STX17, ANKFY1, SYT9, AKT2, KIF5B, SNAP25, EEA1, DOC2B, C2CD5, UVRAG, PRRT2, RAB13, STX3, VAMP7, SNAP23, GOSR1, STX1B, VAV3, SPHK1, CLN3, RAB39A, RAB20, RAB7A, SPG11, RAB34, TMEM175, TAPBP, ATP13A2, VAMP3, STXBP6, VPS11, GRIK5, BET1, VTI1B, STX5, PIP4K2B, USO1, SEC22B, GOSR2, STXBP1, STX4, VPS4A, CHMP3, VAMP2, VPS39, CALR, CHMP2B, DYSF, VPS41, FER1L5, STX2, TRIM9, PIP4K2A, VPS18, BNIP1, SNAP29, CHP1, SNAPIN, STX1A, TGFBRAP1, STX8, VPS8, SAMD9, GNAI3, MFN1, ANKRD27, SNCA, PIKFYVE, SYT7, CORO1A, CAV2, ANXA1, SYT13, STX7, RAB3A, SYT1, RAB8B, ANXA2, VCPIP1, SNAP47, TSNARE1
	GOBP_ORGANIC_ANION_TRANSPORT	0.5406	0.8341	0.5373	0.0468			212	CD36, SLC2A6, SLC6A17, PLA2G3, SLC6A15, SLC6A8, GIPC1, SLC43A2, SLC10A4, SLC43A1, SLC10A5, SLC25A29, SLCO1A2, SLC35D2, CTNS, STARD5, SLC35D1, SLC38A7, SLC10A3, SLC35A3, SLC1A4, SLC7A8, SLC35B4, SLCO4A1, SLC7A5, SLC36A4, LRP2, EDN1, SLC36A1, SLC6A1, SLC10A7, PSAP, RAB3GAP1, SLC16A14, ARL6IP1, SLC16A13, AVPR1A, SLC16A5, RGS4, SLC16A4, ADORA2A, STXBP1, SLC1A1, VAMP2, SLC35C2, SLC33A1, NCOA2, SLC2A1, GLS, GRM2, STRA6, DRD2, PLA2R1, SYT1, CPTP, ASIC3, ITGB1, SLC25A38, SLC38A9, SLC7A11, ABCC10, PPFIA2, SLC7A2, SLC7A3, NFKBIE, SFXN1, SLC16A9, UNC13B, CLN3, RIMS1, SLCO4C1, SLC19A1, SLC25A12, SLC25A32, SLC19A2, PRAF2, SLC25A19, SLC25A10, SLC25A30, AKR1C1, PROCA1, NMB, SLC25A11, PNPLA8, SLC25A14, PLA2G12A, SLC38A6, SLC9A3R1, SLC1A5, SLC52A2, ABCC2, STX1A, ABCC1, NTRK2, SLC26A6, SLC1A2, SLC1A3, SLC12A2, ABCG2, SLC25A24, SLC38A1, SLC23A2, ANXA1, GJA1, SLC5A6, SFXN3, TRH, SLC25A5, SLC25A4, HRH3, SLC27A4, MPC2, PPFIA3, SLC2A8, CLN8, PER2, SLC3A2, SLCO1C1, SLC27A5, SLC25A15, CA2, SLC39A8, ATP1A2, SLC26A2, RGS2, SLC25A17, SLC35B2, SLC35B3, GRM7, SLC17A6, RXRA, EMB, SFXN2, SLC16A1, GRM1, ABCC5, APBA1, TRPC4, SLC27A1, SV2A, PPFIA4, SLC17A8, SLC25A23, SLC25A13, SLC25A22, SLC25A18, PLEKHA3, LRRC8D, ABCB4, LRRC8A, PLEKHA8, SLC6A6, ABCC4, LRRC8C, CYB5R4, SLC4A11, SLCO3A1, CA5B, P2RX4, CA14, MAP2K6, CA13, MFSD2A, CYB5R2, CYB5R1, SLC4A10, SLC35B1, CYB5RL, SLC35A1, SLC26A10, SLC4A3, SLC4A2, SLC35A2, CA3, CA12, SLC4A7, SLC4A8, MFSD10, PSEN1, SLCO5A1, NCOA1, SLC17A5, PLEKHA8P1, SLC25A6, SNAP25, SFXN5, SLC16A2, GLTP, SLC25A25, SLC13A3, SLC2A10, SLC7A1, ADORA1, SLC46A1, SLC4A4, SLC25A21, ARL6IP5, SLC7A6, MPC1, SLC16A7, PRKAA1, MTTP, SLC38A3, PPFIA1, CD47, SLC15A4, SLC25A42, SLC47A1, SLC38A2, SLC6A9, SLC25A1, RAB3A
	GOBP_ORGANIC_HYDROXY_COMPOUND_BIOSYNTHETIC_PROCESS	0.6068	0.8759	0.0106	0.1422		1	178	DHFR, GCH1, NR1D1, IPMK, CDH3, SNAI1, APOB, CYP46A1, PTH1R, AKR1B1, KPNB1, SIRT1, PROX1, RAPGEF2, ACAA2, GIPC1, ACOT8, CYP51A1, GPER1, STARD4, WNT5A, LBR, PER2, GPAM, IPPK, SPHK1, CTNS, SLC27A5, INSM1, CITED1, STAR, GPR37, TGFB2, HMGCR, ACLY, DKKL1, ARV1, OPN3, ACAT2, NR4A2, HSD17B10, HSD17B4, HSD17B7, SRD5A3, TPH1, ERLIN1, ERLIN2, DGKQ, PMVK, OSBPL7, ABCG1, FGF2, HMGCS1, NFKB1, PPIP5K2, PPIP5K1, BMP5, NUS1, DDC, SLC6A3, SNCA, TH, SOD1, SCAP, MOXD1, SPTLC1, SREBF2, SPTLC2, AGK, PCBD1, DHDDS, QDPR, CYB5R3, CYB5R2, CYB5R1, SQLE, SREBF1, APOE, NFYA, NFYC, MBTPS1, OSBPL1A, DHCR24, SLC7A11, SPR, SPHK2, GOT1, PSAT1, PGP, HSD3B7, IMPA1, CYP7B1, IMPA2, BAAT, PCK2, ISYNA1, ACACB, ITPKC, CACNA1H, IDI1, LHCGR, LSS, REST, IP6K1, DDT, BMP2, FASN, INSIG1, INSIG2, WNT4, BMP6, EBP, SP1, AMACR, ACER2, MBTPS2, SNAI2, SCP2, ELOVL6, IP6K2, CLCN2, ABCA2, FGF19, TRPC1, OSBPL6, PRKAA1, OSBPL9, FDFT1, PRKAA2, PTS, FDPS, OSBPL3, PCBD2, LPCAT3, FAXDC2, FGFR4, OSBP, NSDHL, GGPS1, CYP39A1, APPL1, HSD17B1, DKK3, RAN, H6PD, G6PD, PLCG2, ASAH1, CYP2R1, ACER3, CYP27A1, PTK2B, ASAH2, PMEL, ASAH2B, MVD, PLTP, PNPO, MFSD12, PDXK, ZEB2, GBA, MSMO1, ITPKB, OSBPL2, ACACA, MVK, P2RY1, SCD, DHCR7, SEC14L2, SLC45A2, NFYB, SC5D, TM7SF2, PARK7, MALRD1, PRKAG2
	GOBP_ORGANIC_HYDROXY_COMPOUND_TRANSPORT	0.4972	0.7955	0.1476	0.0101			151	CHRNB2, STX12, CLU, CD36, HRH3, APOB, SIRT1, NR1H2, SLC2A13, ADRA2A, STARD4, SLC10A4, SLC10A5, KCNA2, SLCO1A2, STARD5, FURIN, SLCO1C1, SLC10A3, LIPG, SLC27A5, MYB, VPS4B, ABCA7, STAR, CHGA, APOC1, LDLRAP1, SLC10A7, PINK1, RAB3B, OXTR, ARV1, NISCH, ADORA2A, NPY2R, VPS4A, RXRA, EMB, SLC16A1, SCARB1, LAMTOR1, NCOA2, ZDHHC8, EEPD1, RALBP1, CNR1, TSPO, ABCA1, SLC29A4, OSBPL10, SNCG, OSBPL7, MAPK15, ABCG1, NFKB1, GRAMD1C, APOM, GRAMD1B, GRAMD1A, STRA6, NUS1, GPS2, SLC6A3, SNCA, CEL, ADRA2B, SYT7, DRD2, NPC1, OSBP2, SREBF2, ABCB4, SLC22A1, AQP11, SYT1, ASIC3, ANXA2, APOE, LRP6, SYT11, TMF1, OSBPL8, KCNB1, SYT4, MFSD10, TTC39B, OSBPL1A, YJEFN3, CHRNA4, NCOA1, LCAT, SYT9, CXCL12, SERAC1, LDLR, SPP1, ABCA12, OSBPL5, BMP6, TSKU, PTPN11, SYT17, SCP2, SLC16A7, ABCA3, TOR1A, AKR1C1, ABCA2, TAC1, OSBPL6, PRKAA1, OSBPL9, OSBPL3, LPCAT3, OSBP, MTTP, EGF, PTCH1, NR1H3, GDNF, ABCA5, SOAT1, PIP4K2A, PCSK9, GPM6B, LIMA1, NFKBIA, ABCC2, STX1A, ABCA8, PLTP, DTNBP1, ACTB, SLC26A6, OSBPL2, SYT10, P2RY1, SYT13, RAB3A, KDM5B, STARD3, SYT2, LRP1, SLC5A3, SYT6, SYT5, CAV1, NPC2, PARK7, OSBPL11
	GOBP_ORGANOPHOSPHATE_ESTER_TRANSPORT	0.5788	1	0.7403	0.0129			87	SLC25A5, OSBPL8, SLC25A4, DBI, ANO6, G6PC3, ATP9A, PLEKHA8P1, SLC25A6, ATP9B, ATP8B2, ATP10A, ATP10D, SCARB2, C2CD2L, PLSCR1, SLC25A51, GLTP, SLC25A25, XKR8, LDLR, ABCA12, ABCD1, PCTP, SLC19A1, SLC25A32, ABCA7, SLC25A19, OSBPL5, APOC1, SLC25A17, SLC35B2, SLC35B3, SCP2, SLC37A2, TRIAP1, ABCA3, SLC37A4, SLC37A1, PRELID2, PITPNC1, ATP11B, ATP11A, ATP11C, MTTP, SLC33A1, SCARB1, ANO4, SLC25A33, PRELID1, ANO3, ABCC5, CD47, ABCA1, EPG5, OSBPL10, SLC25A42, SLC25A36, ABCG1, SLC25A23, ABCC1, ABCB1, PLTP, PRKCD, PITPNB, PITPNM2, PLEKHA3, OSBPL2, SLC25A24, ATP8A1, XKR4, XKR6, ATP8A2, XKR7, ABCB4, PLEKHA8, XKR5, TMEM30A, ABCC4, PLSCR4, CPTP, GJA1, MFSD2A, PITPNM1, PITPNA, NPC2, APOE
	GOBP_OSSIFICATION	0.6039	0.4935		0.0292			283	ZMPSTE24, COL6A1, BMP7, SNAI1, PHEX, IGF2, RRBP1, MRC2, SNRNP200, THRA, BAMBI, CSGALNACT1, FBXO5, SYNCRIP, YAP1, HNRNPU, LOX, FGFR2, TNC, FSTL3, RHOA, SMOC1, BMP4, PHB, SOX9, WNT5A, GDF10, TWSG1, BMP3, CEBPB, ATF4, DHRS3, CITED1, TGFB1, HGF, GLI2, MMP2, BMPR1A, BMP1, TOB1, TRPM4, COL1A2, TMEM38B, DNAJC13, FHL2, HSD17B4, CDH11, GREM1, NPR2, SOX2, TPH1, SBDS, ISG15, MN1, ATRAID, PLXNB1, BCL2, TNN, VEGFC, SFRP1, ACHE, RASSF2, EGFR, FBXL15, HNRNPC, HDAC4, MEN1, HDAC7, COL11A1, CSF1, TPM4, JAG1, MDK, DDX5, NIPBL, WWTR1, GLI1, TGFB3, ID3, GLI3, MAPK1, MAPK3, WNT7B, SMAD5, PTK2, SKI, FBN2, FAT4, LRP5, RYR1, ANO6, ALPL, IGFBP3, RDH14, REST, ERCC2, SLC24A3, OSR1, FBL, WNT4, MEF2D, TMEM64, GIT1, UFL1, KLF10, TOB2, PRKD1, GTPBP4, KREMEN1, FGF18, PTPN11, SNAI2, KAZALD1, SFRP2, BMPR1B, ANKH, ACVR1, SEMA7A, EPHA2, GPC3, STC1, PTCH1, EIF2AK3, HIF1A, WNT3A, LRP4, MEF2C, MMP14, RSL1D1, LEF1, ECM1, GPLD1, PTK2B, LTBP3, NOTCH1, ASPN, BCOR, IL6R, TFAP2A, HOXA2, MMP16, LRP5L, SLC8A1, SEMA4D, SBNO2, RUNX1, CBFB, ASF1A, CEBPA, PTH1R, SATB2, SOX11, DHX9, ADAR, DHX36, TUFT1, ZBTB40, ITGA11, CHSY1, RUNX2, IL6ST, SOX8, FIGNL1, LGR4, EXT1, ATP2B1, EXT2, SMO, FOXC1, CAT, NOG, NAB2, JUNB, SUFU, SMAD7, RBMX, INPPL1, SORT1, TAPT1, SIRT7, SLC26A2, TGFB2, CLIC1, ZHX3, JUND, LRP3, SHOX2, GDPD2, IFITM1, PDLIM7, AXIN2, COL2A1, SUCO, SMAD1, ADGRV1, WNT3, SMAD6, FZD1, RRAS2, PAM16, IGFBP5, TWIST1, PEX7, PRKACA, AKT1, GNAS, BMP5, SND1, MSX2, ATP6V1B1, NAB1, SOST, PTN, NF1, DKK1, LRP6, SPARC, WWOX, CCDC47, RPL38, RBPJ, TRAF6, COL1A1, RORB, PPARGC1B, EGR2, THBS3, DDX21, ROR2, SP3, ENPP1, MYBBP1A, SNX10, IFT80, BMP2, FASN, SPP1, RPS15, LIMD1, FERMT2, ADRB2, OSTF1, CTNNBIP1, BMP6, SMAD3, VCAN, INTU, ALYREF, FGFR3, XYLT1, DCHS1, ATP6AP1, CHRD, TAC1, BCAP29, CRIM1, CHRDL1, CLTC, PKDCC, SGMS2, SMPD3, S1PR1, MINPP1, GPM6B, NBR1, DDR2, BMP2K, TXLNG, FZD9, BMPR2, ACVR2A, ACVR2B, PBX1, NPPC, HSPE1, ZBTB16, CDK6, TP53INP2, CREB3L1, PSMC2, WNT10B, MAPK14, COL5A2
	GOBP_OSTEOBLAST_DIFFERENTIATION	0.6094	0.5444		0.0181			164	COL6A1, ASF1A, CEBPA, BMP7, SNAI1, PTH1R, SATB2, SOX11, IGF2, RRBP1, MRC2, DHX9, SNRNP200, ADAR, BAMBI, ITGA11, RUNX2, FBXO5, IL6ST, SYNCRIP, YAP1, SOX8, FIGNL1, HNRNPU, LOX, FGFR2, LGR4, TNC, SMO, CAT, SMOC1, BMP4, PHB, SOX9, NOG, GDF10, TWSG1, BMP3, CEBPB, JUNB, SUFU, ATF4, RBMX, CITED1, SIRT7, HGF, GLI2, CLIC1, ZHX3, BMPR1A, JUND, LRP3, SHOX2, GDPD2, IFITM1, TOB1, PDLIM7, TRPM4, AXIN2, SUCO, SMAD1, WNT3, DNAJC13, SMAD6, FZD1, FHL2, RRAS2, HSD17B4, IGFBP5, GREM1, SOX2, TWIST1, ATRAID, TNN, VEGFC, SFRP1, ACHE, PRKACA, AKT1, RASSF2, GNAS, SND1, HNRNPC, HDAC4, MEN1, HDAC7, MSX2, TPM4, JAG1, DDX5, WWTR1, GLI1, ID3, GLI3, WNT7B, SMAD5, NF1, PTK2, SKI, FBN2, WWOX, CCDC47, LRP5, COL1A1, RORB, DDX21, ALPL, IGFBP3, RDH14, MYBBP1A, REST, IFT80, BMP2, FASN, SPP1, RPS15, LIMD1, FBL, FERMT2, WNT4, MEF2D, TMEM64, UFL1, CTNNBIP1, PRKD1, BMP6, GTPBP4, SMAD3, VCAN, ALYREF, SNAI2, ATP6AP1, SFRP2, BMPR1B, CHRD, ACVR1, SEMA7A, BCAP29, EPHA2, CRIM1, PTCH1, CLTC, WNT3A, NBR1, MEF2C, DDR2, RSL1D1, BMPR2, ACVR2A, LEF1, ACVR2B, NOTCH1, NPPC, HSPE1, IL6R, HOXA2, LRP5L, CDK6, TP53INP2, CREB3L1, PSMC2, SEMA4D, WNT10B, CBFB
	GOBP_OSTEOCLAST_DIFFERENTIATION	0.5668	0.5432	0.9047	0.0176		1	58	TLR4, UBASH3B, MTOR, INPP5D, NOTCH2, POU4F2, MAFB, GPR137, GPR137B, TRAF6, CAMK4, PPARGC1B, FBXW7, FSTL3, EFNA2, OSTM1, SNX10, CREB1, CEBPB, JUNB, CD81, CD109, CA2, TMEM64, KLF10, TOB2, IREB2, TFE3, ATP6AP1, MITF, TCTA, TF, TFRC, PIK3R1, GAB2, EPHA2, GLO1, GPC3, PIAS3, SRC, SFRP1, LRRC17, TMEM178A, FOS, RASSF2, GNAS, FARP2, POU4F1, FBN1, CSF1, SLC9B2, SH3PXD2A, FOXP1, ZNF675, TLR3, ANXA2, SBNO2, MAPK14
	GOBP_OXIDATIVE_PHOSPHORYLATION	0.814	0.6954	0.8308	0.0001	0.8492	1	113	NDUFAF1, CCNB1, CDK1, CYCS, MT-ND2, NDUFS1, NDUFS3, NDUFS4, DGUOK, MT-ATP6, MT-ATP8, DNAJC30, UQCC2, SHMT2, ABCD1, MSH2, PINK1, NDUFA11, BID, NDUFA2, MT-ND6, NDUFA1, SDHA, NDUFA3, NDUFA5, NDUFA6, NDUFA13, NDUFA7, NDUFA8, NDUFA10, NDUFB1, NDUFB2, NDUFB3, NDUFB4, NDUFV2, NDUFB5, NDUFB6, NDUFB7, COX7A2, NDUFB8, TAZ, NDUFB9, NDUFB10, NDUFC1, SLC25A23, COX7A2L, NDUFC2, SDHAF2, NDUFS2, NDUFV1, NDUFS5, SDHC, NDUFS6, SDHD, NDUFV3, NDUFB11, SNCA, PDE12, NDUFA12, MT-CYB, CHCHD10, FXN, TEFM, MT-ND5, STOML2, NDUFAB1, AK4, ATP7A, COX4I1, UQCR11, COX5B, COX6A1, COX6B1, CYC1, COX6C, COA6, COX7B, GHITM, MT-ND4L, COX7C, CHCHD2, COX8A, COX10, COX15, MT-CO1, MT-CO2, MT-CO3, NDUFA4, COX5A, MT-ND3, UQCRQ, SLC25A33, UQCRFS1, UQCC3, DNAJC15, PPIF, NDUFA9, UQCR10, DLD, NDUFS7, COQ9, ISCU, UQCRHL, MT-ND1, MT-ND4, NDUFS8, SURF1, VCP, UQCRB, UQCRC1, UQCRC2, UQCRH, PARK7
	GOBP_PATHWAY_RESTRICTED_SMAD_PROTEIN_PHOSPHORYLATION	0.9785	0.6558		0		0.9419	46	USP15, BMP7, SMAD6, ACVR1, PMEPA1, TGFBR2, TGFBR3, LDLRAD4, GREM1, STRAP, PBLD, PIN1, BMPR2, ACVR2A, BMP4, BMP5, NOG, CSNK2B, GDF7, GDF10, BMP2, TWSG1, SDCBP, BMP3, SMAD4, TTK, ACVR1B, SMAD7, INHBB, BMPER, GDF11, RBPMS, GDF15, DAB2, EMILIN1, BMP6, TGFBR1, TGFB3, SNX25, TGFB1, TGFB2, BMPR1A, HFE, DKK1, GDF9, INHBA
	GOBP_PENILE_ERECTION	0.8145		1	0.041	1	1	7	AVPR1A, OXTR, CNR1, ADA, ACVR2A, EDNRB, P2RY1
	GOBP_PEPTIDE_CROSS_LINKING	0.9988		0.6833	0.0444		1	16	COL3A1, FN1, TGM2, ANXA1, KRT10, EGFLAM, SPOCK3, ABCA7, BGN, RNF113A, DCN, NDNF, SPOCK2, THBS1, F13A1, TGM1
	GOBP_PEPTIDYL_PROLINE_MODIFICATION	1	0.954		0.0266	0.9586	1	47	FKBP7, PIN4, PPIL3, FKBP1A, PPIC, PPID, FKBP14, FKBP10, PPIL4, AIP, PPIG, RANBP2, PIN1, FKBP1B, OGFOD1, NTMT1, FKBP4, P4HB, PPIA, PPIF, PPIB, CRTAP, P3H3, P3H2, P3H1, CWC27, PPIE, PRDX4, PPIH, EGLN2, EGLN3, FKBP9, FKBP2, P4HA1, FKBP3, EGLN1, FKBP5, P4HTM, FKBP15, P4HA2, PPWD1, PPIL2, FKBP8, PPIL6, NKTR, FKBP11, PPIL1
	GOBP_PEPTIDYL_TYROSINE_MODIFICATION	0.6586	0.7408		0.0047			238	DYRK1A, MTOR, SCYL1, LIF, CD36, DYRK3, IGF2, MAP2K1, DYRK2, CBLB, EPHB3, FGF10, PTPN1, FGFR2, CLK1, CLK3, TNFRSF14, TTK, ICAM1, CD81, CLK4, NCK2, EPHA5, ABI1, TGFB1, EFEMP1, HGF, PDGFA, NEK1, DDR1, RICTOR, HIPK3, GREM1, UNC119, JAK3, PDGFB, PDGFC, NCAPG2, RAP2C, RAP2B, IBTK, EIF2AK2, SRC, VEGFA, SRCIN1, SH3BP5L, SFRP1, SH3BP5, EFNA1, PDGFD, IQGAP1, PARP14, EGFR, PPP2CA, PPP2R1A, LRP8, MELK, PRNP, PRKCD, PTPN2, THY1, BST1, MAP2K7, THBS4, HES5, LMTK2, TNFRSF1A, MAPK3, PTK2, BDNF, NRP1, AXL, MAP2K4, ARL2BP, LYN, ERBB4, FBXW7, EFNA5, RYK, BAZ1B, TTBK1, PDGFRB, EPHB1, DVL2, FGFR1, AFAP1L2, EPHA4, INPP5F, MAP2K3, TWF1, CD24, PTPN11, ABI2, HAX1, ERBB3, SFRP2, STK16, GPRC5B, ACVR1, TYRO3, ARHGEF2, EPHA2, FGFR4, SUZ12, EGF, ARRB2, WNT3A, LRP4, ANGPT1, INSR, EPHA3, NTF3, FYN, PEAK1, PTK2B, TYK2, NTRK2, DYRK4, NEURL1, ERBB2, IL6R, FER, ITGA5, CAV1, SEMA4D, CD44, IGF1R, CSK, SNX6, IL31RA, PDGFRA, EHD4, TTL, DOCK3, WEE1, IL6ST, SOCS3, ABL1, PRLR, SHC1, SOCS4, ADRA2A, CHMP6, VPS25, ZGPAT, GPRC5A, ROR1, HIPK1, HIPK2, EPHB2, CLK2, HBEGF, CADM4, PRKCE, TPST2, PAK2, TPST1, CLCF1, IL12A, ENPP2, SOCS1, TNK2, HPX, GGNBP2, PARP9, SH2B3, DGKQ, NRG1, TSG101, AATK, TP53, HYAL2, NOX4, TMEM102, ISL1, MAP2K6, ADAM17, ABL2, DMTN, GRM5, APP, PDCL3, DLG3, PSEN1, CNTF, KIT, NTRK1, STAP2, DLG4, MAP2K2, ROR2, TESK2, RELN, HES1, CAMKK2, EPHA7, NTRK3, ERRFI1, PPP2R5B, MIF, EPHA6, TESK1, MVP, CNOT7, NEDD9, NF2, SOCS5, ADORA1, EPHB4, JAK1, MAP2K5, BMP6, CSPG4, FGFR3, FLT4, VTN, DYRK1B, GHR, JAK2, GAS6, PTPRJ, PKDCC, KITLG, CBL, DDR2, RIPK2, TTN, MERTK, PIBF1, ALK, CNTN1, HSF1, PRKCZ, STAT3, DUSP22, ERCC6, HDAC2, DSTYK
	GOBP_PH_REDUCTION	0.9892		0.4816	0.0069	1	1	45	ATP6V1G2, AVPR1A, ATP6V0A1, ATP6V0E1, ATP6V1E2, ATP6V1F, CLN6, CCDC115, ATP6V0D1, ATP6V1G1, CLN5, CLCN3, BCL2, RAB38, DMXL1, UBE3A, DMXL2, TMEM9, SNAPIN, GPR89B, GPR89A, TTPA, PPT1, SLC9A7, GRN, ATP6V1B1, CLN3, RAB39A, RAB20, RAB7A, CA2, TMEM199, AQP11, ATP6V0A2, CLIC4, ATP6V0E2, ATP6V1D, ATP6AP2, ATP6V1H, ATP6V1A, ATP6V1B2, ATP6V1C1, ATP6AP1, ATP6V1E1, ATP6V0B
	GOBP_PHAGOSOME_ACIDIFICATION	0.9966		0.2737	0.0146			21	ATP6V1G2, ATP6V0A1, ATP6V0E1, ATP6V1E2, ATP6V1B1, ATP6V1F, ATP6V0D1, RAB39A, ATP6V1G1, RAB20, RAB7A, ATP6V0A2, RAB38, ATP6V0E2, ATP6V1D, ATP6V1H, ATP6V1A, ATP6V1B2, ATP6V1C1, ATP6V1E1, ATP6V0B
	GOBP_PHAGOSOME_MATURATION	0.8457		0.2195	0.002			35	ATP6V1G2, SYT11, ATP6V0A1, ATP6V0E1, ATP6V1E2, SRPX, ATP6V1F, ATP6V0D1, ATP6V1G1, MREG, MCOLN1, RAB38, RAB32, RAB14, ATP6V1B1, PIKFYVE, CLN3, RAB39A, SYT7, CORO1A, RAB20, RAB7A, SPG11, RAB34, TMEM175, ATP6V0A2, ATP6V0E2, ATP6V1D, ATP6V1H, ATP6V1A, ATP6V1B2, ATP6V1C1, ATP6V1E1, RAB31, ATP6V0B
	GOBP_PHOSPHOLIPID_EFFLUX	0.5328		0.7883	0.046			7	ABCA7, APOC1, ABCA1, ABCA12, ABCG1, ABCA3, APOE
	GOBP_PHOSPHOLIPID_TRANSPORT	0.5117		0.5675	0.0044			60	OSBPL8, DBI, ANO6, ATP9A, PLEKHA8P1, ATP9B, ATP8B2, ATP10A, ATP10D, SCARB2, C2CD2L, PLSCR1, GLTP, XKR8, LDLR, ABCA12, PCTP, ABCA7, OSBPL5, APOC1, SCP2, TRIAP1, ABCA3, PRELID2, PITPNC1, ATP11B, ATP11A, ATP11C, MTTP, SCARB1, ANO4, PRELID1, ANO3, ABCA1, OSBPL10, ABCG1, ABCC1, ABCB1, PLTP, PRKCD, PITPNB, PITPNM2, PLEKHA3, OSBPL2, ATP8A1, XKR4, XKR6, ATP8A2, XKR7, ABCB4, PLEKHA8, XKR5, TMEM30A, PLSCR4, CPTP, MFSD2A, PITPNM1, PITPNA, NPC2, APOE
	GOBP_PIGMENT_CATABOLIC_PROCESS	1	0.9667	0.535	0.0451			5	AMBP, BLVRA, BLVRB, HMOX2, HMOX1
	GOBP_PIGMENT_GRANULE_ORGANIZATION	1		0.011	0.1454		1	25	BLOC1S2, BLOC1S6, SHROOM2, BLOC1S3, AP1G1, BLOC1S5, BCL2, RAB38, RAB32, SNAPIN, BLOC1S1, HPS1, BLOC1S4, PMEL, TRAPPC6A, DTNBP1, AP1M1, HPS4, PIKFYVE, ZEB2, KIF13A, AP3B1, AP3D1, LYST, RAB29
	GOBP_PIGMENT_METABOLIC_PROCESS	0.7302	1	0.3048	0.0126			56	SLC25A38, CDH3, CPOX, GART, HMBS, SRRD, PPOX, SLC7A11, UROD, UROS, RAPGEF2, SLC11A2, GIPC1, DDT, APRT, WNT5A, GMPS, BDH2, AMBP, COX10, CTNS, COX15, ALAS1, SHMT2, SHMT1, CITED1, HMOX2, IREB2, PRPS1, ADA, HMOX1, HPRT1, OPN3, PPARGC1A, TRPC1, HPX, PGRMC1, APPL1, IBA57, NFE2L1, SLC25A39, TSPO, BCL2, BLVRA, BLVRB, PAICS, PPAT, PMEL, MFSD12, ZEB2, ALAD, FECH, SLC6A9, SLC45A2, FXN, TMEM14C
	GOBP_PLACENTA_DEVELOPMENT	0.606	0.7066		0.0277			90	SETD2, NR2F2, FBXW8, TRIM28, RBPJ, LIF, CEBPA, ITGB8, BMP7, SNAI1, EPOR, NOTCH2, MDFI, IGF2, NCOA1, DAZAP1, MAP2K1, HES1, STC2, SOCS3, DCN, FOSL1, SP3, FGFR2, ADAM19, GRB2, MED1, HTRA1, RBM15, CUL7, PLK4, TMED2, SPP1, ZFP36L1, BSG, CEBPB, JUNB, CASP8, BPTF, PKD2, PLCD3, CITED1, SPINT2, ADA, ADM, ARNT, PPARD, HSP90AB1, MME, STK3, STK4, VASH2, RPS6, NSDHL, GGNBP2, RSPO3, ASH1L, BIRC6, STC1, PDGFB, ETNK2, EPAS1, HIF1A, E2F7, SENP2, E2F8, AKT1, BMPR2, FZD5, ZNF568, LEF1, CCNF, TPPP3, BMP5, HEY1, STOX2, BIRC2, CCDC134, SOD1, ALKBH1, GJA1, PTN, PKD1, MAPK1, VASH1, MAPK3, WNT7B, PRDX3, PTK2, MAPK14
	GOBP_PLASMA_LIPOPROTEIN_PARTICLE_CLEARANCE	0.7652	1	0.0383	0.0068			36	CES3, CSK, AP2B1, AP2A2, CD36, MYLIP, APOB, AP2M1, KHSRP, HDLBP, SCARB1, CLTC, AP2A1, SOAT1, VLDLR, CUBN, PCSK9, CNPY2, GPLD1, APOM, HNRNPK, LDLR, LIPA, LIPG, NPC1, EHD1, NCEH1, LRPAP1, APOC1, LDLRAP1, ANXA2, HMOX1, NPC2, APOE, AP2S1, CLTA
	GOBP_PLASMA_MEMBRANE_ORGANIZATION	0.602	0.4846		0.0146		1	83	BAIAP2, SYT11, CLU, BAIAP2L1, MTSS1, EPB41L3, ANO6, AKT2, SPTBN1, ATP10A, PLSCR1, SMPD1, SERP1, MPP5, XKR8, CLN3, ABCD1, ABCD2, MYRF, PRX, ABCA7, TMEFF2, SH3GL2, TGFB2, CHMP4A, WHAMM, PACSIN3, ATP2A2, ARV1, DEGS1, MYH9, ANXA6, STX4, SYTL4, CRB1, PTEN, MYOF, DYSF, SLC9A3R1, ANO4, FER1L5, ANO3, TLCD1, COL5A1, STX2, SNX9, SH3GLB1, TLCD2, FNBP1L, UGCG, ASAP1, AKT1, GSN, PACSIN2, WASL, FLOT1, PRKCD, FER1L6, SOD1, SNX33, SYT7, CXCR4, CAV2, MICALL1, OSBPL2, FER1L4, XKR4, XKR6, XKR7, AR, XKR5, BIN1, PLSCR4, ANK2, RAB3A, NDRG1, DNM2, ANK3, BIN3, CAV1, SH3TC2, PLEKHM2, FAT4
	GOBP_PLASMA_MEMBRANE_REPAIR	1	0.4708		0.0399		1	10	SYT11, RAB3A, MYH9, ANXA6, SMPD1, SYTL4, SYT7, MYOF, DYSF, FER1L5
	GOBP_PLATELET_ACTIVATION	0.8523	0.7044		0.0016			99	COL3A1, PDGFRA, BLOC1S3, PLSCR1, ADRA2A, ILK, PIK3CB, SRF, MYL12A, STXBP3, DGKA, DGKB, DGKH, GNA12, PDGFA, PRKCE, DGKE, DGKI, CLIC1, F2R, GNA14, MYH9, STXBP1, COL1A2, PIK3R1, VAV2, PDGFB, SH2B3, RAP2B, SRC, TRPC3, DGKQ, GNAS, PIK3CA, RAF1, DGKD, PRKCD, ADRA2B, DGKZ, VCL, GNAQ, MAPK1, PDPN, MAPK3, ADAMTS18, DMTN, APOE, FERMT3, F11R, SERPINE2, PRKCA, TLR4, UBASH3B, AXL, CD9, COL1A1, SLC7A11, LYN, GNG2, TLN1, YWHAZ, FLNA, VAV3, GNA13, PPIA, FN1, HSPB1, FGA, METAP1, FGB, PDPK1, FGG, GNB1, PTPN11, ITPR2, FIBP, TYRO3, MYL9, FZD6, ARRB2, C1GALT1C1, WNT3A, ITGA2B, CSRP1, PRKG1, ARRB1, PLCG2, FYN, BLOC1S4, ITPR1, PRKCG, ACTB, MERTK, ITPR3, ACTG1, P2RY1, GNA11, PRKCB, ADAMTS13
	GOBP_PLATELET_DEGRANULATION	0.969	0.5387		0.0209			90	PHACTR2, CLU, CD9, CD36, IGF2, LYN, SERPINE1, RAB27B, LHFPL2, TLN1, FLNA, ACTN4, FN1, CD109, ORM1, FGA, FGB, FGG, TGFB1, HGF, PDGFA, TGFB2, TEX264, PROS1, PSAP, VTI1B, THBS1, TF, STXBP1, SYTL4, GAS6, EGF, PDGFB, ITIH4, VEGFA, VEGFC, CALM1, ALB, ITGA2B, LAMP2, TTN, ECM1, BRPF3, CD63, HABP4, WDR1, ALDOA, SERPINA1, SOD1, ANXA5, A1BG, FAM3C, ENDOD1, TMSB4X, MAGED2, APOOL, MMRN1, SCG3, OLA1, TIMP1, ABCC4, APLP2, ISLR, NHLRC2, LGALS3BP, TGFB3, PCDH7, VCL, A2M, SCCPDH, TMX3, CYB5R1, GTPBP2, SERPING1, CDC37L1, VEGFB, QSOX1, CHID1, MANF, DMTN, RARRES2, PCYOX1L, FERMT3, F8, TAGLN2, F13A1, APP, SPARC, TIMP3, ACTN1
	GOBP_PLATELET_DERIVED_GROWTH_FACTOR_RECEPTOR_BETA_SIGNALING_PATHWAY				0.0466			13	PTPN2, PDGFRB, PDGFB, SRC, LRP1, ABL1, HIP1, PDGFA, LOX, PTPN1, PTPN12, MYOCD, HIP1R
	GOBP_PORPHYRIN_CONTAINING_COMPOUND_METABOLIC_PROCESS	0.9503	0.9951	0.8235	0.0016		1	33	SLC25A38, CPOX, HMBS, SRRD, HPX, PPOX, UROD, UROS, PGRMC1, IBA57, NFE2L1, SLC25A39, TSPO, BLVRA, BLVRB, SLC11A2, BDH2, AMBP, SUCLA2, COX10, COX15, ALAD, ALAS1, FECH, ABCB6, SLC6A9, HMOX2, IREB2, FXN, RSAD1, HMOX1, TMEM14C, EIF2AK1
	GOBP_POSITIVE_REGULATION_BY_HOST_OF_VIRAL_PROCESS	0.735		0.344	0.0272		0.9092	13	PPIB, TBC1D20, IGF2R, CAV2, HSPA8, VAPA, STOM, ZNF502, PC, YTHDC2, CFL1, APOE, NUCKS1
	GOBP_POSITIVE_REGULATION_OF_ADAPTIVE_IMMUNE_RESPONSE		1		0.0443			42	TFRC, EXOSC6, CLCF1, RIF1, TRAF2, FADD, EIF2AK4, HMCES, PVR, TP53BP1, FBXO38, IL12A, HPX, TRAF6, SIRT1, ZBTB1, MAP3K7, MAD2L2, IL6ST, PAXIP1, HLA-A, NFKBIZ, C3, NFKBID, IL1R1, EXOSC3, RIPK2, FZD5, IL27RA, HSPD1, CD81, PRKCZ, CD226, MALT1, STX7, MLH1, MSH2, TGFB1, HLA-B, ADA, HLA-E, B2M
	GOBP_POSITIVE_REGULATION_OF_ANIMAL_ORGAN_MORPHOGENESIS		0.7046		0.0444		1	21	SOX9, WNT5A, BMP2, WNT2B, CSF1, WNT4, EDN1, AR, GDNF, ROBO1, FRS2, WNT3A, NGFR, SPRY1, SOX8, FGF10, ROBO2, SIX4, DKK1, SIX1, BMP4
	GOBP_POSITIVE_REGULATION_OF_APOPTOTIC_SIGNALING_PATHWAY	0.6075	0.8398		0.0159		1	90	BCL2L11, DAPK3, HTRA2, FAS, WWOX, MSX1, PPP2R1B, NFATC4, RPL26, SRPX, SERINC3, RPS7, FADD, UBB, BMF, SIRT1, BAX, BOK, CASP2, PPP1CA, RBCK1, DAB2IP, PML, TRIM39, BCLAF1, PDIA3, MCL1, FBXW7, FIS1, GPER1, ITM2C, NCK1, NCK2, NACC2, PIAS4, FAF1, TNFRSF12A, SIAH1, TRAF7, RIPK1, PAK2, BCL2L1, THBS1, SKIL, BMPR1B, CTNNA1, DEDD2, STK3, DDIT3, STK4, MAPK9, TRAF2, STYXL1, BID, CTSC, PEA15, BCAP31, CRADD, PTEN, SLC9A3R1, PLAGL2, PRKRA, BCL2, RPL11, SFRP1, BECN1, APAF1, TPD52L1, CYLD, BAD, PRKCD, PTPN2, TP53, ING5, HYAL2, SFPQ, SOD1, DNM1L, INHBB, TGFBR1, NGFR, BBC3, PMAIP1, RPS3, CAV1, PARK7, BCL10, ATF3, INHBA, TIMP3
	GOBP_POSITIVE_REGULATION_OF_B_CELL_ACTIVATION	0.7971	0.8083		0.0466			42	CHRNB2, TLR4, PELI1, STAT5B, TFRC, EXOSC6, CLCF1, RIF1, INPP5D, HMCES, TP53BP1, TRDC, ATP11C, WNT3A, MAD2L2, TNFRSF13C, BCL2, IRS2, PAXIP1, CD320, MEF2C, PPP2R3C, MMP14, EXOSC3, MIF, PCID2, VAV3, BAD, XBP1, CDKN1A, NFATC2, BST1, SH3KBP1, BCL6, CD81, TIRAP, MLH1, MSH2, TGFB1, TNIP2, SLC39A10, ADA
	GOBP_POSITIVE_REGULATION_OF_B_CELL_PROLIFERATION	0.8	0.7639	1	0.007			21	VAV3, CHRNB2, TLR4, PELI1, TFRC, CLCF1, CDKN1A, NFATC2, BST1, BCL6, CD81, TIRAP, WNT3A, TNFRSF13C, BCL2, IRS2, CD320, MEF2C, SLC39A10, ADA, MIF
	GOBP_POSITIVE_REGULATION_OF_BONE_RESORPTION	0.6275	0.9453	0.4015	0.0083			13	PRKCA, TF, LTBP3, TFRC, SPP1, PPARGC1B, CA2, TMEM64, DEF8, ADAM8, PLEKHM1, ATP6AP1, EGFR
	GOBP_POSITIVE_REGULATION_OF_CALCIUM_ION_IMPORT	0.8527		0.4198	0.0088		0.9699	9	TRPV3, CCL2, CXCL12, ATP2A1, PDGFRB, STC1, LGALS3, PDGFB, SPHK2
	GOBP_POSITIVE_REGULATION_OF_CARDIAC_MUSCLE_CELL_DIFFERENTIATION		0.6775		0.0126			9	KAT2A, ARRB2, WNT3A, TGFB1, MEF2C, MYOCD, GREM1, EFNB2, BMP4
	GOBP_POSITIVE_REGULATION_OF_CARDIOCYTE_DIFFERENTIATION	0.9167	0.6525		0.002		1	12	KAT2A, ARRB2, WNT3A, TGFB1, TGFB2, MEF2C, MYOCD, GREM1, DHX36, EFNB2, GPER1, BMP4
	GOBP_POSITIVE_REGULATION_OF_CELL_ADHESION	0.6816	0.5437		0.047			255	COL8A1, LIF, BMP7, CD36, ETS1, IGF2, FLCN, NFAT5, ILK, GRB2, IRAK1, FSTL3, RHOA, LIMS1, WNT5A, LGALS9, DUSP26, ZBTB7B, TNFRSF14, ICAM1, CD81, NCK1, NCK2, MYB, CDC42, FMN1, KIF26B, ADGRG1, PTPN23, GLI2, TFE3, ADA, SOX13, NPY2R, TPM1, SOX2, JAK3, PDGFB, MAP3K8, SRC, UTRN, VEGFA, CYTH3, SIRPA, SFRP1, MAP4K4, HLA-A, HLA-DPB1, IQGAP1, PPP3CA, PIK3CA, CD276, PAK3, BAD, THY1, CSF1, MDK, RAC1, ATM, C1QBP, DNM2, GLI3, NRP1, STAT5B, RARA, FADD, ITGAV, RAC3, SOX4, HMGB1, LYN, IFT74, CXCL12, NDNF, FLNA, VAV3, WNT4, LDB1, PDPK1, CD24, PTPN11, NID1, GSK3B, PODXL, SFRP2, PIEZO1, RIN2, RRAS, STK4, STX4, ITGA6, EPB41L4B, WNT3A, ADAM8, ANGPT1, NFKBIZ, NFKBID, CIB1, FYN, LEF1, PTK2B, LGALS1, XBP1, ROCK1, TSC1, ERBB2, ANXA1, SDC4, MALT1, CCL2, CX3CL1, PRKD2, ANK3, RELA, ITGA5, RPS3, CAV1, RUNX1, ITGA4, CBFB, ST3GAL4, BCL10, NR4A3, CD44, ARL2, CSK, VCAM1, EDIL3, COL26A1, CCDC80, ECM2, FBLN2, RELL2, RSU1, TNFRSF13C, IL6ST, EFNB1, EFNB3, ABL1, DNAJA3, SPOCK2, DENND6A, P4HB, ADAM19, MAGI1, IL27RA, GPAM, SMAD7, SOX12, BCL6, PRKCE, TGFB2, RREB1, HLA-E, PAK2, ITGA2, PIK3R1, HSPH1, IL12A, SOCS1, AGER, ITGA3, PAK1, PLEKHA2, CRKL, ZBTB1, EFEMP2, AKT1, HYAL1, PTPRU, FRMD5, KIFAP3, BAG4, DOCK5, EGFLAM, PREX1, TMEM102, JUP, PTN, PDPN, DMTN, COL16A1, F11R, EPB41L5, PRKCA, FLOT2, S100A10, TGFBR2, TRAF6, ZFHX3, HES1, RAG1, ARPC2, CDH13, STX3, PNP, DUSP10, LIMS2, PPM1F, TESK1, CSPG5, TRIOBP, DOCK1, IL4R, NEDD9, ARHGEF7, SOCS5, FN1, IGFBP2, CITED2, EGR3, SLC7A1, FERMT2, CRK, FGA, JAK1, FGB, ADAM9, FGG, EMILIN1, TJP1, MYADM, SMAD3, HSD17B12, YES1, PLAUR, DISC1, ZMIZ1, CHRD, DAG1, TFRC, TGM2, JAK2, VWC2, CALR, PTPRJ, CD47, RIPK2, SART1, EMP2, FLOT1, CORO1A, HSPD1, ITPKB, CD46, FUT4, ZBTB16, PRKCZ, NKAP, AP3B1, AP3D1, CD83, CDK6, MEGF10, GCNT2
	GOBP_POSITIVE_REGULATION_OF_CELL_DEATH	0.6188	0.7642	1	0.0134		1	466	RRP1B, BMP7, CD36, OLFM1, ARHGEF3, SOS2, FLCN, NOD1, RBCK1, SMPD1, FOSL1, PDCD4, PHLDA3, BMP4, HTT, PHB, TRIM13, WNT5A, SQSTM1, LGALS9, DHODH, ATF4, SFRP4, BAK1, MYB, AKAP12, ZNF746, RARB, RARG, ADM, PPARGC1A, ARHGEF26, DDX3X, PARP1, SRC, PIN1, BECN1, NGEF, CTNNB1, GADD45G, FOS, PHLDA1, GSN, RASSF2, F2RL1, TPD52L1, HDAC4, MELK, MAPT, SNCA, PRKCD, SOD1, DNM1L, DAPK2, CAMK1D, TGFB3, ID3, C1QBP, APH1A, SLIT2, ASCL1, RNF122, FAS, MAP2K4, ZC3H12A, FADD, DUSP1, ANO6, HMGB1, LYN, SPHK2, TIGAR, DAB2IP, RHOB, FAM162A, CASP8, PDGFRB, TNFRSF10C, BRMS1, TNFRSF10B, TNFRSF10A, DFFA, PLCG1, CYP1B1, ACER2, FAF1, SIAH1, GRIK5, GSK3B, HMOX1, BCL2L1, CDK4, TP53INP1, SFRP2, AIMP2, MAP3K9, SKIL, CHEK2, MAP3K10, BMPR1B, STK3, DDIT3, STK4, CCAR2, TRAF2, CTSC, PEA15, ARHGEF2, ITGA6, PTEN, DCUN1D3, EFNB2, ARRB2, AIFM1, RPL11, ADAM8, PCSK9, MEF2C, ARRB1, FYN, GPLD1, POU4F1, NEURL1, MARK4, ANXA1, CCL2, CAMK2D, CAV1, ITGA4, UBAP2, DUSP6, TIA1, BCL2L11, DNAJA1, CDK5, CLU, BACE1, MSX1, RPL26, IFIT2, RPS7, INPP5D, UBB, BMF, EGR1, BOK, CASP9, PML, DDIT4, AKAP13, FIS1, GPER1, ITGA1, ITM2C, SHQ1, RBM5, SAP18, CREB1, ATF2, CELF1, BCL6, BNIP3, BNIP3L, GSK3A, KATNB1, TGFB2, NQO1, PAK2, SOD2, RPS6, IL12A, BCAP31, GADD45A, SSH1, PRKRA, MTCH1, CNR1, GRIN2B, PSEN2, HEBP2, SLC9A1, HP, HYAL2, NSMAF, BIN1, NOX4, PREX1, APC, USP27X, PTRH2, CDKN2A, E2F3, TLR4, RBM10, NOTCH2, PSEN1, SRPK2, TRAF6, ITSN1, HMGA2, PIP5KL1, JMY, EPHA7, SARM1, TIAM1, ADORA1, MT-CO2, KCNMA1, MIR125B1, CTNNBL1, TRAF7, ZNF622, THBS1, TCTN3, FGD4, FGD1, STYXL1, FGD3, ELK1, ECT2, APAF1, PDCD2, ARHGEF19, BARD1, UBE2Z, RIPK2, ARHGEF16, SFPQ, DUSP9, HSPD1, ZBTB16, INHBB, NGFR, NET1, UCP2, PARK7, ATF3, TIMP3, CRYBA1, MTOR, PRDM11, STK17B, STK17A, HIP1R, GRN, SAV1, CASP3, NCK1, NCK2, NCSTN, NACC2, PSENEN, PIAS4, APH1B, CDC42, CCAR1, JUN, NQO2, ARHGEF11, MFN2, SIRT2, FNIP1, B4GALT1, CTNNA1, DKKL1, PPP1R13B, PPID, PLEKHG5, PRKCI, RPS6KA2, TP53BP2, ZNF268, LATS1, PRELID1, BCL2, ARHGEF12, SFRP1, SCRIB, ARHGEF1, PAK3, PAWR, BAD, PRNP, PTPN2, MLLT11, TFAP2B, CDK5R1, PLA2R1, TGFBR1, ANKRD1, CDKN1B, ATM, WDR35, DNM2, LDHA, PMAIP1, FOXL2, EEF1E1, TNFRSF1A, E2F1, ITGB1, INHBA, ING4, NFATC4, SERINC3, SOX4, PPP1CA, AP006621.6, RYBP, IGFBP3, BTG1, TRIM39, MCL1, FBXW7, REST, VAV3, RPS27A, UBA52, GNA13, UBC, NEUROD1, UNC13B, TRIO, GADD45B, TOMM22, TNFRSF1B, PDCD5, ATF6, IP6K2, TOP2A, OMA1, SLC9A3R1, FRZB, PIK3CD, CLIP3, KALRN, MCF2, CYLD, NOTCH1, ATG7, FOXO1, PRMT2, TFAP2A, ZC3H8, EEF1A2, AIFM2, FOXO3, RASGRF2, BBC3, RPS3, BCL10, OSGIN1, LATS2, MYBL2, MAP3K11, SOS1, SLC27A4, SIRT1, RAPGEF2, KLF11, ABL1, STPG1, BCLAF1, PDIA3, GRIK2, FANK1, PIK3CB, HDAC6, LRRK2, TRIM35, CAMK2A, ENDOG, CDK19, SORT1, TNFRSF12A, RIPK1, MTCH2, AXIN2, DEDD2, MAPK8, PIDD1, MAPK9, RGCC, ARHGEF4, DIABLO, BID, VAV2, TIAM2, MOAP1, ARHGEF6, CRADD, PNMA1, CAPN10, DLC1, EIF2S1, TSPO, ARHGEF9, MCF2L, ABR, AKT1, ARHGEF18, PLEKHG2, TP53, IGF2R, ARHGEF17, DAPK1, SLC6A6, ADAM10, MAP2K6, KCNK2, HRK, PTN, NF1, DKK1, DAPK3, PICALM, HTRA2, WWOX, PPP2R1B, SRPX, EIF4G1, POU4F2, CTSD, UNC5C, TNFAIP8, NTRK1, NCOA1, PRKDC, BAX, CASP2, ERCC3, CAPN2, MYBBP1A, CDC34, BMP2, ARHGEF7, TFAP4, PTGIS, DNMT3A, ARL6IP5, TFPT, UBE2M, RNPS1, SUDS3, TGM2, JAK2, PLAGL2, APBB1, ING3, FZD9, OBSCN, LPAR1, CDKN1A, ING5, DAXX, TXNIP, CSRNP3, PNMA2, DDX20, C3ORF38, SAP30BP, PNMA3, LRP1, TLR3, ITGB3BP, WNT10B
	GOBP_POSITIVE_REGULATION_OF_CELL_KILLING	1	1	1	0.0093		1	18	BCL2L11, LAG3, STAT5B, BAD, FADD, PVR, IL12A, CD226, RASGRP1, AP1G1, STX7, LAMP1, HLA-A, HLA-B, HLA-E, B2M, CADM1, F2RL1
	GOBP_POSITIVE_REGULATION_OF_CELLULAR_PROTEIN_CATABOLIC_PROCESS	0.6555	1	0.783	0.0295			129	CLU, MDM2, NFE2L2, PSMD10, CEBPA, NKD2, PLK1, PTTG1IP, BBS7, PRICKLE1, AURKA, UBQLN2, SIRT6, SOCS4, UBQLN1, RNF139, RNF180, UQCC2, SMAD7, RNF185, CD81, LRP2, RAD23A, LRRK2, RNF14, HERPUD1, GSK3A, VPS11, RDX, SUMO2, SIRT2, RCHY1, AMER1, SUMO1, MAPK9, VPS35, BCAP31, CHFR, AXIN1, TRIB2, TRIB3, OSBPL7, AKT1, VGLL4, DACT1, HSPA1A, ZER1, HSPA1B, RNF217, STUB1, TMTC3, RNF144B, ANKIB1, EZR, DET1, DDA1, HSP90AA1, ZYG11B, TNFAIP3, RNF144A, DAB2, BAG2, SH3RF2, ATXN3, PLK3, CSNK1A1, RNFT1, PTK2, APOE, NUB1, ARIH2, FBXW8, CCDC22, FBXO22, PSEN1, RNF19A, DNAJB2, DAB2IP, FZR1, SGTA, FBXW7, DDRGK1, BAG6, CSNK1E, FMR1, AGBL4, LDLR, SOCS5, HSPBP1, DVL1, SMURF1, FAF1, FBXL5, PIAS1, GSK3B, DISC1, RBX1, FAM122A, ABCA2, TRIB1, TRIM67, CTSC, USP5, PTEN, EGF, ARIH1, USP13, MAGEF1, HECTD1, KEAP1, PCSK9, PLK2, PTK2B, CSNK1D, UBE2V2, RNF40, GBA, RNF19B, LRP1, VCP, CDC20, PSMC1, PSMC2, CAV1, PSMC3, TMEM259, MSN, PSMC4, TAF1
	GOBP_POSITIVE_REGULATION_OF_CHEMOKINE_C_X_C_MOTIF_LIGAND_2_PRODUCTION		0.6654	1	0.0444		1	7	TLR4, LPL, LRP1, MBP, TIRAP, POSTN, HMGB1
	GOBP_POSITIVE_REGULATION_OF_CHEMOKINE_PRODUCTION		0.7903	1	0.0044		1	28	TLR4, EGR1, DDX3X, AGER, TWIST1, HMGB1, HIF1A, EIF2AK2, C5, RIPK2, POSTN, WNT5A, LGALS9, IL4R, TIRAP, IL6R, ADCYAP1, TRIM32, IL17RA, LPL, LRP1, MBP, MYD88, MAVS, ADAM17, TLR3, HMOX1, APP
	GOBP_POSITIVE_REGULATION_OF_CHEMOTAXIS		0.6659		0.0202		0.9118	82	SCG2, CREB3, ANO6, HMGB1, SERPINE1, LGMN, CXCL12, CDH13, DSCAM, MEGF8, FGF10, NTRK3, STX3, TIAM1, TPBG, SEMA5A, PPM1F, WNT5A, LGALS9, PDGFRB, FGFR1, EDN1, HSPB1, F3, PRKD1, SWAP70, SMAD3, TGFB1, FGF18, WNK1, THBS1, ITGA2, STX4, IL12A, AGER, GAS6, SMOC2, CALR, PDGFB, VEGFA, VEGFC, S1PR1, PDGFD, NTF3, FGF2, BMPR2, F2RL1, PTK2B, LPAR1, CSF1, CXCR4, TMSB4X, DNM1L, TIRAP, IL6R, MOSPD2, DAPK2, MDK, ADAM10, STK39, CAMK1D, TMEM102, P2RX4, RAC1, PRKD2, ZNF580, THBS4, PGF, C1QBP, PTN, ADAM17, MCU, VEGFB, SLIT2, MAPK1, CXCL14, MAPK3, OXSR1, PTK2, RARRES2, AKIRIN1, NRP1
	GOBP_POSITIVE_REGULATION_OF_COLLAGEN_METABOLIC_PROCESS		0.9932		0.0439			17	ITGA2, SUCO, LARP6, CBX8, RGCC, VIM, PDGFRB, WNT4, MYB, ARRB2, TGFB3, TGFB1, CREB3L1, HDAC2, RUNX1, F2R, BMP4
	GOBP_POSITIVE_REGULATION_OF_CYTOKINE_PRODUCTION	0.8686	0.7052		0.0012		1	225	CHUK, CD36, KPNA6, IFNGR1, PLA2G3, IL17D, IL17RC, MAPK11, NOD1, EP300, IRAK1, WNT5A, LGALS9, SPHK1, TNFRSF14, CEBPB, ATF4, CD81, SLC7A5, SCAMP5, FRMD8, MYB, TGFB1, HGF, PDE4D, IRF1, RORA, DDX3X, RASGRP1, CEBPG, EIF2AK2, ZFPM1, SCRIB, HLA-A, CTNNB1, HLA-DPB1, HRAS, IL1R1, PDE4B, NFKB1, FZD5, CD276, F2RL1, SOD1, DRD2, TIRAP, C1QTNF3, MDK, B2M, TMF1, STAT5B, NFATC4, RARA, FADD, NLRP1, HMGB1, AIM2, SERPINE1, POLR2E, POLR2H, POLR2K, POSTN, POLR2L, HILPDA, CASP8, STAT1, AFAP1L2, HSPB1, CD58, ARFGEF2, POLR1C, CYP1B1, PTPN11, HMGB2, HMOX1, BRCA1, CREBBP, DDIT3, TRAF2, GPRC5B, SEMA7A, ARHGEF2, IL1RAP, POU2F2, AKIRIN2, EIF2AK3, HIF1A, WNT3A, ADAM8, PLCG2, XBP1, PQBP1, ROCK2, POLR3F, ANXA1, POLR3G, IL6R, POLR3C, CD226, MALT1, POLR3A, PRKD2, POLR3H, RELA, RPS3, RUNX1, BCL10, NR4A3, CRCP, SETD2, TBK1, CLU, IFI16, EGR1, IRF3, IRF7, DHX9, DHX36, POLR3K, IL6ST, ABL1, ADRA2A, POLR3B, POLR3E, IL27RA, CREB1, ATF2, LUM, FURIN, TRIM16, CARD8, POLR3D, PANX1, HK1, ORM1, NLRP2, F3, HLA-E, RIPK1, ATP6AP2, RNF135, F2R, ZCCHC3, RIOK3, PIK3R1, RGCC, HEG1, IL12A, SORL1, AGER, TWIST1, PLCB1, CD200, LURAP1, HSPA1A, HSPA1B, HYAL2, STAT6, HSP90AA1, MAPKAPK2, ISL1, ZNF580, ADAM17, DDX41, POLR3GL, APP, LRRFIP1, TLR4, PELI1, PSEN1, TRAF6, PRKDC, GLMN, DDX58, DDX21, CARD9, SPTBN1, MAP3K7, C3, C5, DDT, MIF, CADM1, IL4R, SMAD3, THBS1, FLT4, ARNT, CCBE1, JAK2, XRCC6, APPL1, XRCC5, PTPRJ, RIPK2, FLOT1, PIBF1, TUSC2, HSPD1, CD46, NFKB2, GAPDH, IL20RB, PRKCZ, DHX33, STAT3, CD83, AGPAT1, ADCYAP1, SULF1, AGPAT2, TRIM32, MAPK13, IL17RA, LPL, LRP1, SULF2, MBP, MYD88, MAVS, TLR3, LAMTOR5, HDAC2, PARK7, MAPK14
	GOBP_POSITIVE_REGULATION_OF_DEFENSE_RESPONSE	1		0.8271	0.0295		1	188	PSMD2, CHUK, TBK1, PSMD3, PSMD7, IFI16, PSMD8, PSMD10, PSMD12, CEBPA, PSME1, PSME2, PVR, ETS1, PSMF1, HEXIM1, IRF3, PSMD6, IRF7, DHX9, PLA2G3, PSMA2, NOD1, IL6ST, PLSCR1, EP300, IKBKG, OSMR, PDCD4, IKBKE, MED1, POLR3B, GRN, WNT5A, RBM14, CEBPB, KRAS, POLR3D, CD81, MGST2, LRRK2, NAPEPLD, CDK19, NEAT1, LRSAM1, HLA-E, RIPK1, PAK2, TRIM5, ZCCHC3, RIOK3, ITGA2, FBXW11, IL12A, HPX, BTRC, UBE2K, PARP9, PAK1, RASGRP1, AP1G1, CNR1, LAMP1, SRC, LSM14A, PRKACA, HRAS, NFKB1, EGFR, F2RL1, RAF1, PSME4, LAG3, PAK3, SNCA, PRKCD, HYAL2, HSP90AA1, PSMD14, MDK, TNFRSF1A, MAPK3, APP, OPTN, TLR4, STAT5B, TNIP1, FADD, RELB, TRAF6, PRKDC, HMGB1, LYN, CARD9, AIM2, SERPINE1, MAP3K7, C3, VAMP7, TAB1, DDT, SNX4, TAB2, CADM1, TAB3, TTBK1, PDE2A, PDPK1, MUC1, COCH, HMGB2, PSMD4, PSMD5, PSMD9, PSMD11, SIN3A, PSMD13, SKP1, MUC12, PSME3, CREBBP, MUC20, MUC19, ICAM3, TAC1, NRAS, CUL1, GPRC5B, PSPC1, TGM2, CTSC, PRKACB, JAK2, RPS6KA5, MATR3, XRCC6, AKIRIN2, XRCC5, IKBKB, CD47, ADAM8, MEF2C, NFKBIZ, SLC15A4, NFKBIA, PLCG2, RIPK2, FYN, ABCC1, SFPQ, PQBP1, NONO, POLR3F, PSMA1, POLR3G, PSMA3, POLR3C, PSMA4, CD226, PSMA5, MALT1, PSMA6, RPS19, MAPK13, PSMA7, PSMB1, CX3CL1, CLOCK, LPL, PSMB2, PSMB3, GJA1, PSMB4, PSMB5, PSMB6, MAVS, PSMB7, TLR3, PSMC1, RELA, PSMC2, PSMC3, PSMC4, PARK7, PSMC5, BCL10, PSMC6, PSMD1
	GOBP_POSITIVE_REGULATION_OF_ENDOCYTOSIS	0.7798	0.9116	0.6647	0.0313			81	CLU, AXL, AP2B1, CD36, SGIP1, ARF1, ITSN1, ANO6, ANKFY1, SERPINE1, SMPD1, HIP1, EEF2K, C3, CBLL1, FMR1, WNT5A, CLN3, AHI1, SFRP4, LRRK2, VPS28, CDC42, ABCA7, LDLRAP1, CD151, RAB21, APLN, VTN, TOR1A, TF, ITGA2, NLGN1, GREM1, DLL1, APPL1, GPC3, EGF, APPL2, ARRB2, AP2A1, CLIP3, WNT3A, SH3GL1, VEGFA, PCSK9, ANGPT1, BICD1, CBL, INSR, ARRB1, NTF3, PLCG2, PPP3CA, SCYL2, PPT1, TSG101, ATAD1, F2RL1, DGKD, PICK1, HNRNPK, CD63, WASL, TBC1D5, MAGI2, SNCA, FLOT1, DRD2, DNM1L, MIB1, DAB2, LRP1, DNM2, NEDD4L, ANXA2, HFE, APOE, B2M, RAB31, PPP3CC
	GOBP_POSITIVE_REGULATION_OF_ENDOTHELIAL_CELL_APOPTOTIC_PROCESS	0.6942			0.0053		0.9492	9	PLCG1, CCL2, RGCC, PDCD4, PRKCI, ITGA4, THBS1, ANO6, GPER1
	GOBP_POSITIVE_REGULATION_OF_EPITHELIAL_CELL_APOPTOTIC_PROCESS	0.6771	1	0.8679	0.0011		1	21	BAD, PPARGC1A, RGCC, JAK2, PRKCI, SFRP4, CAPN10, ANO6, EIF2S1, PIAS4, PLCG1, ARRB2, CCL2, PLA2R1, SORT1, PDCD4, GSN, ITGA4, THBS1, GPER1, TIA1
	GOBP_POSITIVE_REGULATION_OF_EPITHELIAL_TO_MESENCHYMAL_TRANSITION	0.8892	0.5957		0.0023			43	GLIPR2, AXIN2, ZNF703, MTOR, TGFB1I1, SMAD2, BMP7, SNAI1, RGCC, ACVR1, OLFM1, TGFBR2, COL1A1, LOXL2, TWIST1, BAMBI, TCF7L2, CTNNB1, TIAM1, FOXC1, BCL9L, LEF1, BMP4, CRB2, NOTCH1, BMP2, SDCBP, SMAD4, FERMT2, JAG1, DAB2, MDK, EZH2, TGFBR1, WWTR1, TGFB3, ISL1, SMAD3, TGFB1, TGFB2, PDPN, HDAC2, GCNT2
	GOBP_POSITIVE_REGULATION_OF_EPITHELIAL_TUBE_FORMATION			0.4332	0.0226			6	PIK3CD, FGF2, SIX4, EGF, SIX1, GDNF
	GOBP_POSITIVE_REGULATION_OF_ERBB_SIGNALING_PATHWAY	0.4415	0.4667		0.0295			26	NEU3, RBPJ, DOK1, CCDC88A, SOS1, EGF, ARAP1, HIP1, CBL, ADRA2A, FBXW7, AKT1, HIP1R, BCAR3, GPER1, DGKD, NUP62, NEURL1, ADORA1, HAP1, AFAP1L2, HBEGF, SHKBP1, PLAUR, RTN4, ADAM17
	GOBP_POSITIVE_REGULATION_OF_ERK1_AND_ERK2_CASCADE	0.8631	0.6931		0.0153			104	CD36, PDGFRA, RAPGEF2, MAP2K1, NOD1, MFHAS1, PHB2, SPRY2, ABL1, NECAB2, SHC1, FGF10, FGFR2, GPER1, ACKR3, BMP4, PHB, LGALS9, ICAM1, AKAP12, ABCA7, DNAJC27, PDE8A, TGFB1, PDGFA, NQO2, F2R, GLIPR2, NDRG4, GPNMB, AGER, PDGFB, CRKL, PDGFC, RASGRP1, SRC, PDGFD, HRAS, FGF2, EGFR, F2RL1, GNAI2, MAP2K7, DRD2, TIRAP, BMPER, MAPK3, APOE, APP, NRP1, PRKCA, TLR4, RAP1B, MAP3K12, NOTCH2, NTRK1, HMGB1, CFLAR, ERBB4, FBXW7, DDT, MIF, TPBG, BMP2, PDGFRB, FERMT2, FGA, FGB, FGG, CHRNA7, FGF18, PTPN11, FGFR3, FLT4, ATP6AP1, FGF19, SEMA7A, FGFR4, GAS6, PTEN, MTURN, RAPGEF1, ARRB2, RAP1A, ANGPT1, ARRB1, CIB1, RIPK2, PTK2B, NELFE, NOTCH1, BRAF, PRKCZ, OPRM1, P2RY1, ADCYAP1, CCL2, CX3CL1, PRKD2, LRP1, DSTYK, GCNT2, NPTN, CD44
	GOBP_POSITIVE_REGULATION_OF_EXTRACELLULAR_MATRIX_ASSEMBLY	0.973	0.5896		0.0199			10	SOX9, DAG1, CLASP2, PHLDB2, EMILIN1, CLASP1, SMAD3, TGFB1, PHLDB1, RGCC
	GOBP_POSITIVE_REGULATION_OF_EXTRACELLULAR_MATRIX_ORGANIZATION	0.8549	0.7847		0.0074			19	SOX9, DAG1, PHLDB2, BMP2, RGCC, RB1, COLGALT1, CLASP2, EMILIN1, CLASP1, EFEMP2, CFLAR, SMAD3, TGFB1, PHLDB1, FSCN1, DDR2, PDPN, RUNX1
	GOBP_POSITIVE_REGULATION_OF_FATTY_ACID_BETA_OXIDATION	0.9956		0.8963	0.0449			9	AKT2, PPARA, IRS2, PLIN5, CPT1A, ABCD1, ABCD2, IRS1, TWIST1
	GOBP_POSITIVE_REGULATION_OF_FATTY_ACID_METABOLIC_PROCESS	0.8675		0.748	0.0364			22	AVPR1A, PPARGC1A, PLIN5, CPT1A, ABCD1, ABCD2, MLYCD, ANXA1, IRS1, TWIST1, SLC45A3, PLA2G3, LPGAT1, NR1H3, MID1IP1, NR1H2, AKT2, PPARA, IRS2, ELOVL5, NR4A3, PPARD
	GOBP_POSITIVE_REGULATION_OF_FIBROBLAST_PROLIFERATION	0.8024	0.9818		0.0483			33	CDC6, PDGFRA, CCNB1, GAS6, PRKDC, DHX9, PDGFB, PDGFC, CCNA2, NDUFS4, PML, PDGFD, FGF10, DDR2, MIF, WNT5A, CDKN1A, SPHK1, LIG4, FN1, MYC, PDGFRB, BMI1, CTC1, MYB, NGFR, FOSL2, PDGFA, CDK6, S100A6, E2F1, CDK4, ZMIZ1
	GOBP_POSITIVE_REGULATION_OF_I_KAPPAB_KINASE_NF_KAPPAB_SIGNALING	0.806		1	0.0028		1	140	CHUK, TBK1, NEK6, CD36, REL, IRF3, DHX36, TRIM25, NOD1, RBCK1, MIER1, ABL1, IKBKG, AKAP13, UBE2V1, IKBKE, IRAK1, GPR89A, TRIM21, AJUBA, RHOA, ROR1, SHISA5, TRIM13, TERF2IP, LGALS9, NUP62, VAPA, NDFIP1, MID2, TRIM68, TRIM62, MUL1, TRIM8, PRKCE, PINK1, SLC35B2, RIPK1, TRIM52, F2R, TRIM5, MAP3K14, FKBP1A, SLC44A2, PPM1A, PLEKHG5, RHOC, PELI2, S100A4, WLS, F2RL1, LURAP1, ZDHHC17, ZDHHC13, TIRAP, IRAK4, TNFRSF1A, TMED4, TLR4, PELI1, S100B, CCDC22, FADD, JMJD8, CTH, TRAF6, DDX21, CARD9, MAP3K7, CFLAR, FLNA, EEF1D, TAB2, TAB3, CANT1, TMEM106A, RNF31, CASP8, TNFRSF10B, PRKD1, ALPK1, TIFA, HMOX1, EDA2R, MTDH, SLC20A1, TFRC, ATP2C1, TRAF2, BRD4, GPRC5B, TGM2, IKBKB, TNFRSF19, ECT2, TRAF5, SHARPIN, MIB2, TFG, UNC5CL, C18ORF32, PLK2, GOLT1B, NDFIP2, RIPK2, CXXC5, FYN, MAP3K3, TMEM9B, ECM1, TMEM101, UBE2N, LPAR1, BIRC2, LGALS1, TRIM22, TSPAN6, LITAF, TRAF3IP2, PPP5C, MALT1, TRIM32, EDA, TRIM27, CX3CL1, S100A13, TNIP2, GJA1, DDX1, MYD88, PRKCB, MAVS, IFIT5, TLR3, LAMTOR5, RELA, ANKRD17, CC2D1A, BCL10, PIM2
	GOBP_POSITIVE_REGULATION_OF_IMMUNE_EFFECTOR_PROCESS	1	0.9416	0.9747	0.0387			89	TLR4, STAT5B, RARA, MYO18A, FADD, PVR, CD36, FBXO38, TRAF6, PLA2G3, DHX36, DDX58, LYN, SPHK2, DDX21, C12ORF4, MAP3K7, C3, EXOSC3, DDX60, VAMP7, SNX4, CADM1, PHB, WNT5A, LGALS9, IL4R, TNFRSF14, SOCS5, CD81, HK1, SLC7A5, MYB, PDPK1, MLH1, MSH2, GPI, TGFB1, HLA-B, HLA-E, HMOX1, IL13RA2, TFRC, EXOSC6, STXBP1, CLCF1, STX4, RIF1, TRAF2, HMCES, GPRC5B, TP53BP1, IL12A, SEMA7A, GAB2, HPX, RAPGEF1, APPL2, PTPRJ, RASGRP1, AP1G1, RAP1A, ZBTB1, MAD2L2, LAMP1, PAXIP1, HLA-A, NFKBIZ, NFKBID, IL1R1, RIPK2, FZD5, F2RL1, LAG3, XBP1, HSPD1, CD46, ANXA1, PRKCZ, CD226, MALT1, RPS19, STX7, FER, MAVS, ANKRD17, B2M, BCL10, NR4A3
	GOBP_POSITIVE_REGULATION_OF_IMMUNE_RESPONSE	0.9935	0.944	0.9889	0.0399		1	333	PSMD2, CHUK, PSMD3, PSMD7, PSMD8, PSMD10, PSMD12, PSME1, PSME2, PSMF1, PSMD6, PLA2G3, PSMA2, RBCK1, CBLB, EP300, IKBKG, IKBKE, GRB2, MED1, PHB, TREX1, WNT5A, RFTN1, RC3H2, LGALS9, CD81, NCK1, MYB, CDC42, ABI1, ARPC4, MLH1, ARPC1B, MSH2, ARPC1A, TGFB1, WIPF2, CYFIP2, LIMK1, MYO10, NCKIPSD, ADA, PLD2, ARPC5, ELMO2, WIPF1, PLA2G6, PDE4D, ELMO1, STXBP1, FBXW11, BTRC, UBE2K, RASGRP1, MAD2L2, BTN3A2, SRC, BTN3A1, BCL2, HLA-A, HLA-DPB1, HRAS, IL1R1, PDE4B, NFKB1, FZD5, CFH, PIK3CA, CD276, DUSP3, F2RL1, RAF1, GBP1, GPS2, LAG3, PHPT1, PAK3, PAWR, PRNP, PRKCD, PTPN2, THY1, EZR, DGKZ, EIF2B5, LPXN, BTN3A3, DENND1B, STX7, RAC1, C1QBP, PLCL2, MAPK1, MAPK3, PTK2, B2M, PLEKHA1, STAT5B, RARA, ZC3H12A, FADD, ACTR2, CYFIP1, HMGB1, LYN, SPHK2, AIM2, EXOSC3, TAB1, BAG6, TAB2, TAB3, CACNB3, VAV3, PDPK1, PLCG1, MUC1, WNK1, WASF2, NCKAP1, HMGB2, PSMD4, BRK1, PSMD5, PSMD9, PSMD11, KHDRBS1, PSMD13, HSP90AB1, MUC12, CREBBP, MUC20, MUC19, STX4, ICAM3, TRAF2, NRAS, SH2B2, PSPC1, TRDC, PRKACB, SPG21, RPS6KA5, TNFRSF21, MATR3, AKIRIN2, PIK3CD, PAXIP1, ADAM8, MEF2C, NFKBIZ, NFKBID, PLCG2, FYN, GPLD1, ACTB, LIME1, XBP1, PQBP1, NONO, ACTG1, BTN2A2, POLR3F, ANXA1, POLR3G, POLR3C, LGALS3, VTCN1, CD226, MALT1, RPS19, RC3H1, ELF1, ELF2, PRKD2, FOXP1, PAX5, PRKCB, SLC39A10, RELA, RPS3, RUNX1, CBFB, BCL10, NR4A3, RAB29, TBK1, CLU, IFI16, C1S, CSK, EIF2B3, INPP5D, EIF2AK4, PVR, FBXO38, HEXIM1, SIRT1, IRF3, IRF7, DHX9, IL6ST, PLSCR1, ABL1, POLR3B, IL27RA, RBM14, KRAS, POLR3D, PIK3CB, PRKCE, TGFB2, HLA-B, HLA-E, PAK2, TRIM5, ZCCHC3, RIOK3, EXOSC6, CLCF1, PIK3R1, RIF1, RGCC, HMCES, TP53BP1, VAV2, IL12A, GAB2, HPX, PARP9, PAK1, CRKL, AP1G1, ZBTB1, CNR1, LAMP1, LSM14A, EIF2B1, PRKACA, EIF2B2, PSME4, WASL, HSP90AA1, PSMD14, A2M, SUSD4, SERPING1, CD59, BAIAP2, TLR4, PSEN1, RELB, TRAF6, PRKDC, BAX, STOML2, CARD9, MAP3K7, ARPC3, ACTR3, ARPC2, C3, VAMP7, C5, SNX4, MFAP4, CADM1, MASP1, EIF2B4, BTN2A1, ERMAP, SPPL3, DOCK1, BTN2A3P, IL4R, RNF31, PAG1, SOCS5, STK11, THEMIS2, CRK, YES1, COCH, PROS1, C1RL, SIN3A, VTN, SKP1, PSME3, TFRC, CUL1, MYO1C, XRCC6, APPL1, XRCC5, RAPGEF1, APPL2, IKBKB, PTPRJ, RAP1A, CD47, BCAR1, SLC15A4, RIPK2, UBE2N, NFATC2, SFPQ, HSPD1, CD46, PRKCZ, PSMA1, PSMA3, PSMA4, PSMA5, PSMA6, PSMA7, PSMB1, PSMB2, PSMB3, PSMB4, PSMB5, PSMB6, MAVS, PSMB7, PSMC1, PSMC2, PSMC3, PSMC4, PARK7, PSMC5, PSMC6, PSMD1
	GOBP_POSITIVE_REGULATION_OF_IMMUNE_SYSTEM_PROCESS	0.9115	0.7301		0.019		1	500	CHUK, CD36, IGF2, PLA2G3, PSMA2, NOD1, RBCK1, IRS2, CBLB, EP300, IKBKG, FGF10, IKBKE, RHOA, MED1, PHB, WNT5A, RC3H2, LGALS9, ZBTB7B, TNFRSF14, EDN1, MYB, MLH1, MSH2, TGFB1, GLI2, ADA, PDE4D, STXBP1, TOX, ATP11C, MAP3K8, MAD2L2, SRC, VEGFA, VEGFC, PDGFD, FOS, NFKB1, PIK3CA, F2RL1, RAF1, PRKCD, BST1, CSF1, EIF2B5, SLC9B2, DNM1L, BTN3A3, TIRAP, DENND1B, MOSPD2, DAPK2, MDK, STX7, CAMK1D, RAC1, THBS4, C1QBP, JAM3, MCU, ACIN1, GLI3, PLCL2, B2M, AXL, RARA, ZC3H12A, FADD, ACTR2, CREB3, ANO6, HMGB1, LYN, SPHK2, C12ORF4, AIM2, SERPINE1, LGMN, CXCL12, EXOSC3, PCID2, CACNB3, TTBK1, CASP8, TMEM64, PDPK1, PLCG1, KLF10, CD101, SWAP70, ZNF335, GPI, CD24, MUC1, PTPN11, WNK1, HMGB2, HMOX1, IL13RA2, KHDRBS1, HSP90AB1, MUC12, CREBBP, MUC20, MUC19, STX4, ICAM3, TRAF2, NRAS, PSPC1, CTSC, PRKACB, RPS6KA5, TNFRSF21, MATR3, AKIRIN2, JAM2, WNT3A, ADAM8, ITGA2B, MEF2C, CD99, MMP14, CD99L2, PLCG2, FYN, GPLD1, LGALS1, ACTB, XBP1, POU4F1, PQBP1, NONO, ACTG1, POLR3F, ANXA1, POLR3G, IL6R, POLR3C, LGALS3, RPS19, CCL2, CX3CL1, FER, CAV1, ITGA4, ANKRD17, NR4A3, TBK1, CLU, IFI16, C1S, CSK, VCAM1, EIF2B3, INPP5D, IRF3, IRF7, DHX9, DHX36, TNFRSF13C, IL6ST, PLSCR1, EFNB1, EFNB3, DNAJA3, CD320, DDX60, POLR3B, GPAM, CREB1, POLR3D, SOX12, BCL6, TGFB2, HLA-B, HLA-E, PAK2, TRIM5, ZCCHC3, RIOK3, EXOSC6, CLCF1, RIF1, HSPH1, HMCES, TP53BP1, IL12A, AGER, PAK1, CRKL, AP1G1, ZBTB1, CNR1, LAMP1, PPP2R3C, PRKACA, PSMD14, A2M, SUSD4, SERPING1, CD59, BAIAP2, PRKCA, TLR4, FLOT2, MYO18A, NOTCH2, PSEN1, RELB, TGFBR2, TRAF6, DDX58, DDX21, ROR2, HES1, ARPC3, RAG1, ACTR3, ARPC2, MFAP4, PNP, MASP1, EIF2B4, BTN2A1, ERMAP, SPPL3, BTN2A3P, RNF31, PAG1, IGFBP2, STK11, EGR3, SLC7A1, THEMIS2, CRK, CTNNBIP1, YES1, COCH, PROS1, THBS1, C1RL, SIN3A, VTN, PSME3, MYO1C, GAS6, XRCC6, CALR, APPL1, XRCC5, RAPGEF1, APPL2, IKBKB, PTPRJ, RAP1A, CD47, KITLG, BCAR1, SLC15A4, RIPK2, UBE2N, SART1, NFATC2, SFPQ, HSPD1, ITPKB, CD46, ZBTB16, PRKCZ, PSMA1, NKAP, PSMA3, AP3B1, PSMA4, AP3D1, CD83, PSMA5, PSMA6, PSMA7, PSMB1, PSMB2, PSMB3, TNIP2, PSMB4, PSMB5, PSMB6, PSMB7, PSMC1, PSMC2, PSMC3, PSMC4, PARK7, PSMC5, PSMC6, PSMD1, PSMD2, PSMD3, PSMD7, PSMD8, LIF, PSMD10, PSMD12, PSME1, PSME2, PSMF1, BLOC1S3, PSMD6, GRB2, TREX1, RFTN1, ICAM1, CD81, NCK1, SLC7A5, NCK2, CDC42, ABI1, ARPC4, ARPC1B, ARPC1A, WIPF2, JUN, CYFIP2, FOXJ1, LIMK1, MYO10, NCKIPSD, PLD2, SOX13, ARPC5, ELMO2, WIPF1, PLA2G6, ELMO1, FBXW11, BTRC, UBE2K, JAK3, RASGRP1, BTN3A2, BTN3A1, BCL2, SIRPA, HLA-A, HLA-DPB1, HRAS, IL1R1, PDE4B, FZD5, CFH, CD276, DUSP3, GBP1, GPS2, LAG3, PHPT1, PAK3, PAWR, BAD, PRNP, PTPN2, THY1, EZR, DGKZ, LPXN, MAPK1, MAPK3, PTK2, RARRES2, AKIRIN1, PLEKHA1, STAT5B, CYFIP1, SOX4, TAB1, BAG6, TAB2, TAB3, VAV3, WASF2, NCKAP1, PSMD4, BRK1, PSMD5, PSMD9, HAX1, PSMD11, PSMD13, TRIB1, SH2B2, ZBTB46, GPRC5B, TRDC, RB1, SEMA7A, SPG21, PIK3CD, PAXIP1, NFKBIZ, NFKBID, LEF1, PTK2B, LIME1, BTN2A2, VTCN1, CD226, MALT1, RC3H1, ELF1, ELF2, PRKD2, FOXP1, PAX5, PRKCB, SLC39A10, RELA, RPS3, RUNX1, CBFB, BCL10, RAB29, CHRNB2, CEBPA, EIF2AK4, PVR, FBXO38, HEXIM1, SIRT1, ABL1, IL27RA, RBM14, KRAS, PIK3CB, HK1, CA2, LRRK2, PRKCE, RIPK1, ITGA2, PIK3R1, RGCC, VAV2, GAB2, SOCS1, HPX, PARP9, LSM14A, EIF2B1, AKT1, GNAS, MIA3, EIF2B2, PSME4, WASL, HSP90AA1, ADAM10, STK39, TMEM102, P2RX4, ZNF580, PGF, PTN, ADAM17, VEGFB, CXCL14, OXSR1, APP, PELI1, POU4F2, PPARGC1B, PRKDC, BAX, STOML2, CARD9, MAP3K7, C3, VAMP7, C5, SNX4, MIF, CADM1, DUSP10, DOCK1, IL4R, ZFP36L1, SOCS5, SH3KBP1, ATP6AP1, ZMIZ1, SKP1, TFRC, TAC1, CUL1, CDKN1A, CORO1A, MYD88, MAVS
	GOBP_POSITIVE_REGULATION_OF_INFLAMMATORY_RESPONSE	0.7421		0.3351	0.0239			53	TLR4, STAT5B, TNIP1, CEBPA, ETS1, DHX9, PLA2G3, SERPINE1, IL6ST, OSMR, PDCD4, C3, VAMP7, DDT, SNX4, GRN, WNT5A, TTBK1, CEBPB, CD81, MGST2, PDE2A, LRRK2, NAPEPLD, CDK19, NEAT1, HLA-E, RIPK1, ITGA2, TAC1, GPRC5B, TGM2, CTSC, JAK2, CD47, CNR1, ADAM8, NFKBIZ, NFKBIA, EGFR, ABCC1, SNCA, HYAL2, MDK, RPS19, MAPK13, CX3CL1, CLOCK, LPL, TLR3, TNFRSF1A, PARK7, APP
	GOBP_POSITIVE_REGULATION_OF_INSULIN_SECRETION	0.4944	0.4575	0.3294	0.0059		1	47	OXCT1, PPP3CB, STX4, BAIAP3, TARDBP, JAK2, SOX4, CAPN10, MPC2, NADK, CAMK2N1, HIF1A, KIF5B, DOC2B, C2CD2L, IRS2, GIPR, PCK2, TCF7L2, ADCY8, NNAT, GLUD1, GPLD1, GPER1, AACS, PHPT1, BAD, GPR27, NLGN2, NKX6-1, TM7SF3, ACSL4, RAC1, ISL1, LRP1, GJA1, PFKFB2, PRKCE, MCU, SIRT3, SRI, DYNLL1, PSMD9, PLA2G6, PPARD, TRPM4, TRH
	GOBP_POSITIVE_REGULATION_OF_INTERFERON_GAMMA_PRODUCTION	0.8979	0.7381	0.9574	0.0316		1	25	TLR4, FADD, IL12A, RASGRP1, CEBPG, ZFPM1, ABL1, SCRIB, HLA-A, HLA-DPB1, HRAS, IL1R1, PDE4B, RIPK2, FZD5, CD276, WNT5A, IL27RA, LGALS9, HSPD1, SLC7A5, CD226, ISL1, TLR3, PDE4D
	GOBP_POSITIVE_REGULATION_OF_INTERLEUKIN_10_PRODUCTION		1	0.5542	0.0289	0.9807	1	12	TLR4, LGALS9, HGF, PIBF1, TUSC2, HSPD1, CD46, IL20RB, PRKCZ, STAT3, HMGB1, CD83
	GOBP_POSITIVE_REGULATION_OF_INTERLEUKIN_6_PRODUCTION		1	1	0.0168		1	39	TLR4, CD36, ARHGEF2, IL1RAP, TRAF6, AGER, POU2F2, AKIRIN2, TWIST1, DHX9, DDX58, HMGB1, IL17D, IL17RC, CARD9, NOD1, RIPK2, F2RL1, WNT5A, LGALS9, XBP1, HYAL2, HSPD1, TIRAP, IL6R, STAT3, ADCYAP1, MAPK13, IL17RA, LPL, ISL1, MBP, MYD88, MAVS, PTPN11, TLR3, BCL10, F2R, APP
	GOBP_POSITIVE_REGULATION_OF_INTERLEUKIN_8_PRODUCTION	0.9941	1		0.0003		0.8741	30	TLR4, DDIT3, FADD, DDX58, HMGB1, IL17D, SERPINE1, NOD1, F2RL1, WNT5A, HSPA1A, LGALS9, HSPA1B, HYAL2, AFAP1L2, TIRAP, STAT3, CD58, F3, PRKD2, ZNF580, MYD88, MAVS, TLR3, LAMTOR5, RELA, RIPK1, PARK7, BCL10, F2R
	GOBP_POSITIVE_REGULATION_OF_LEUKOCYTE_CHEMOTAXIS		0.5441		0.0401		0.9232	46	IL12A, CREB3, GAS6, CALR, ANO6, HMGB1, SERPINE1, LGMN, CXCL12, VEGFA, VEGFC, F2RL1, PTK2B, WNT5A, LGALS9, CSF1, DNM1L, TIRAP, EDN1, IL6R, MOSPD2, DAPK2, MDK, ADAM10, STK39, CAMK1D, SWAP70, TMEM102, RAC1, ZNF580, THBS4, PGF, C1QBP, PTN, ADAM17, MCU, WNK1, VEGFB, MAPK1, CXCL14, MAPK3, OXSR1, PTK2, RARRES2, THBS1, AKIRIN1
	GOBP_POSITIVE_REGULATION_OF_LEUKOCYTE_MIGRATION		0.6992		0.0178		0.8878	69	FADD, CREB3, ANO6, HMGB1, SERPINE1, LGMN, CXCL12, RHOA, WNT5A, LGALS9, TNFRSF14, ICAM1, EDN1, SWAP70, WNK1, THBS1, ITGA2, IL12A, AGER, GAS6, JAM2, CALR, VEGFA, VEGFC, KITLG, ADAM8, PDGFD, ITGA2B, CD99, MMP14, IL1R1, CD99L2, MIA3, F2RL1, PTK2B, THY1, CSF1, DNM1L, TIRAP, IL6R, MOSPD2, LGALS3, DAPK2, MDK, ADAM10, STK39, CAMK1D, CX3CL1, TMEM102, P2RX4, RAC1, ZNF580, THBS4, PGF, C1QBP, PTN, JAM3, ADAM17, MCU, VEGFB, MAPK1, CXCL14, MAPK3, OXSR1, PTK2, ITGA4, RARRES2, AKIRIN1, APP
	GOBP_POSITIVE_REGULATION_OF_LEUKOCYTE_PROLIFERATION	0.9049	0.8161		0.0076			63	CHRNB2, TLR4, PELI1, STAT5B, VCAM1, FADD, TGFBR2, TRAF6, IGF2, HMGB1, LYN, HES1, TNFRSF13C, IL6ST, IRS2, EFNB1, DNAJA3, CD320, FGF10, MIF, PNP, VAV3, IL27RA, LGALS9, GPAM, IGFBP2, SLC7A1, BCL6, CD81, NCK1, NCK2, ZNF335, CD24, ADA, HLA-E, TFRC, CLCF1, TAC1, IL12A, AGER, JAK3, WNT3A, BCL2, KITLG, HLA-A, MEF2C, HLA-DPB1, RIPK2, CD276, CDKN1A, NFATC2, BST1, CORO1A, CSF1, CD46, ANXA1, TIRAP, MYD88, SLC39A10, MAPK1, MAPK3, RPS3, PTK2
	GOBP_POSITIVE_REGULATION_OF_LIPID_BIOSYNTHETIC_PROCESS	0.5359		0.3939	0.0007			55	SORBS1, MTOR, NR1D1, CTDNEP1, CNEP1R1, SMPD2, PLA2G3, SPHK2, NR1H2, FABP3, ACSL3, PPARA, ADGRF5, RAB38, CAPN2, RDH10, SIRT4, ZBTB20, STARD4, CREB1, LDLR, ABCD1, WNT4, ABCD2, SLC45A3, LPGAT1, STAR, BMP6, ELOVL5, ADM, ABHD6, AVPR1A, PPARGC1A, PRKAA1, PLIN5, CREBL2, SCARB1, NR1H3, SMPD3, SLC27A1, CCDC3, CHP1, AKT1, ABCG1, GPLD1, PRKCD, SCAP, ANXA1, NSMAF, MID1IP1, MFSD2A, SIRT3, SREBF1, TNFRSF1A, APOE
	GOBP_POSITIVE_REGULATION_OF_LIPID_CATABOLIC_PROCESS	0.8197	0.9116		0.0218			15	PRKCD, ADORA1, PLIN5, CPT1A, ABCD1, ABCD2, IRS1, TWIST1, DAGLB, AKT2, ABHD5, PNPLA2, PPARA, IRS2, PRKCE
	GOBP_POSITIVE_REGULATION_OF_LIPID_LOCALIZATION	0.9425	0.9283	0.658	0.0098			70	PLIN2, FITM2, TMF1, ZC3H12A, CD36, APOB, PSEN1, SIRT1, DBI, PLA2G3, NR1H2, FABP3, ACACB, LRAT, C3, IKBKE, SPP1, HILPDA, LIPG, ABCA12, ASXL2, ACSL1, EDN1, MYB, ABCA7, BMP6, LDLRAP1, VSTM2A, SCP2, TRIAP1, ABCA3, RAB3GAP1, ARL6IP1, AVPR1A, ADORA2A, STXBP1, TAC1, PLIN5, LPCAT3, SCARB1, PTCH1, NR1H3, PRELID1, ZDHHC8, EEPD1, ABCA1, NFKBIA, NFKB1, GPS2, ABCA8, PLTP, PRKCD, SLC12A2, SREBF2, ATP8A1, EHD1, ATP8A2, ABCB4, TMEM30A, PLA2R1, LPL, P2RX4, LRP1, MAP2K6, ANXA2, ITGB1, CAV1, APOE, PLIN3, OSBPL11
	GOBP_POSITIVE_REGULATION_OF_LIPID_METABOLIC_PROCESS	0.5838		0.6757	0.0011			93	SORBS1, MTOR, NR1D1, CTDNEP1, CNEP1R1, PDGFRA, AGAP2, ATG14, KIT, SMPD2, IRS1, PLA2G3, AMBRA1, STOML2, LYN, SPHK2, PIK3R4, NR1H2, AKT2, FABP3, ACSL3, PPARA, IRS2, ADGRF5, RAB38, CAPN2, RDH10, SIRT4, VAV3, ZBTB20, STARD4, CREB1, LDLR, ADORA1, PDGFRB, CD81, ABCD1, WNT4, ABCD2, SLC45A3, LPGAT1, CDC42, PRKD1, STAR, APOC1, BMP6, LDLRAP1, TGFB1, PRKCE, ELOVL5, FGFR3, ADM, ABHD6, PPARD, AVPR1A, PPARGC1A, VAV2, PRKAA1, PLIN5, MLYCD, TWIST1, CREBL2, SCARB1, PDGFB, NR1H3, DAGLB, ABHD5, PNPLA2, SRC, SMPD3, SLC27A1, CCDC3, CHP1, AKT1, ABCG1, FGF2, GPLD1, PTK2B, PRKCD, SCAP, DGKZ, CPT1A, ANXA1, NSMAF, MID1IP1, EEF1A2, MFSD2A, SIRT3, SREBF1, TNFRSF1A, PTK2, APOE, NR4A3
	GOBP_POSITIVE_REGULATION_OF_LIPID_TRANSPORT	0.8969		0.3289	0.0088		1	51	TMF1, PSEN1, SIRT1, DBI, PLA2G3, NR1H2, FABP3, LRAT, SPP1, LIPG, ABCA12, ACSL1, EDN1, MYB, ABCA7, BMP6, LDLRAP1, SCP2, TRIAP1, ABCA3, RAB3GAP1, ARL6IP1, AVPR1A, ADORA2A, STXBP1, TAC1, LPCAT3, PTCH1, NR1H3, PRELID1, ZDHHC8, EEPD1, ABCA1, NFKBIA, GPS2, ABCA8, PLTP, PRKCD, SLC12A2, ATP8A1, ATP8A2, ABCB4, TMEM30A, PLA2R1, P2RX4, LRP1, MAP2K6, ANXA2, ITGB1, CAV1, APOE
	GOBP_POSITIVE_REGULATION_OF_LOCOMOTION	0.8195	0.5563		0.0082		1	374	MTOR, NFE2L2, BMP7, SNAI1, ETS1, WNT7A, FBXO5, PFN1, IRS2, RAB11A, SPRY2, FGF10, SASH1, PLAA, RHOA, CBLL1, BMP4, GRN, SOX9, WNT5A, LGALS9, TRIP6, PDCD6, SDCBP, SPHK1, TNFRSF14, ICAM1, KIF20B, EDN1, MYLK, AKAP12, CCAR1, EMC10, TGFB1, HGF, PDGFA, RDX, AAMP, FOXO4, S100A11, RUFY3, TACR3, SEMA6D, BCAS3, GPNMB, SCARB1, ZNF268, RHOC, PDGFB, PDGFC, ONECUT1, SRC, BCL2, VEGFA, VEGFC, MAPRE2, PDGFD, MAP4K4, ONECUT2, IQSEC1, HRAS, IL1R1, IQGAP1, PPP3CA, EGFR, F2RL1, GNAI2, HDAC4, PHPT1, HDAC7, PAK3, THY1, NSMF, CSF1, DNM1L, TIRAP, MOSPD2, DAPK2, PLP1, CTSH, DAB2, MDK, NIPBL, CAMK1D, TGFBR1, RAC1, THBS4, SH3RF2, ATM, C1QBP, JAM3, MCU, SLIT2, MAPK1, ITGB1, MAPK3, PTK2, RARRES2, AKIRIN1, FERMT3, NRP1, GTSE1, ZC3H12A, FADD, ITGAV, CREB3, ANO6, HMGB1, LYN, AKT2, SERPINE1, LGMN, CXCL12, DAB2IP, ADGRA2, SEMA6A, MAZ, DDRGK1, FLNA, ATP7A, POSTN, RHOB, SEMA3B, NTN1, ACTN4, ITGB1BP1, SHTN1, PDGFRB, FGFR1, HSPB1, MIR30A, PDPK1, PLCG1, PRKD1, SRGAP2C, MAP2K3, SWAP70, SP1, GPI, FGF18, CD151, LAMB1, HSPA5, WNK1, SNAI2, HMOX1, SPAG9, AKT3, PODXL, FAM110C, RIN2, RRAS, STK4, STX4, ACVR1, SEMA7A, ARHGEF2, ITGA6, EPB41L4B, JAM2, MAPRE1, EGF, ZNF609, PIK3CD, HIF1A, SYNE2, CFAP69, SUN2, ADAM8, ANGPT1, ITGA2B, INSR, CD99, MMP14, CIB1, NTF3, CD99L2, PLK2, PLCG2, SRPX2, MAP3K3, LEF1, GPLD1, RHOJ, PTK2B, HDAC9, NOTCH1, XBP1, ROCK2, MIR590, ACTG1, CXCR4, TMSB4X, ANXA1, IL6R, ZNF304, LGALS3, CX3CL1, FER, PRKD2, FOXP1, RTN4, SLC8A1, ITGA5, CAV1, SEMA4D, ITGA4, NR4A3, SEMA3C, IGF1R, CFAP20, ELP5, PDGFRA, FAM89B, SIRT1, ELP6, PROX1, ELP3, RAPGEF2, AGO2, ABL1, SEMA6C, SEMA6B, SEMA4F, SPOCK2, SEMA4B, ADRA2A, SEMA3D, SMO, SEMA5B, WNT5B, PIK3R3, SEMA4C, GPER1, ACKR3, SEMA4G, SEMA3E, CPNE3, PIK3CB, HDAC6, FBXO31, F3, INSM1, MALAT1, HBEGF, PRKCE, TGFB2, RREB1, CLDN1, SOD2, F2R, GLIPR2, CAPN7, ITGA2, PIK3R1, RRAS2, IL12A, SEMA4A, SMURF2, FAM83H, ENPP2, SYDE1, FGF9, TMSB15B, AGER, IGFBP5, ITGA3, MIEN1, MCAM, PAK1, TWIST1, ARHGEF39, SSH1, DOCK7, CRKL, ADAMTS1, AKT1, FGF2, MIA3, NUS1, HYAL1, CEMIP, ANXA3, ACVR1B, PIK3C2A, ATP8A1, BVES, BAG4, DOCK5, DOCK4, NOX4, ADAM10, STK39, PREX1, TMEM102, P2RX4, APC, ZNF580, PGF, PTN, ADAM17, VEGFB, PDCD10, CXCL14, PDPN, OXSR1, DMTN, APP, EPB41L5, SPARC, DAPK3, PRKCA, SCG2, ATOH8, TGFBR2, KIT, COL1A1, SEMA3A, SEMA3F, NRP2, ROR2, MGAT5, CDH13, DSCAM, MEGF8, NTRK3, STX3, TIAM1, TPBG, SEMA5A, PPM1F, DOCK1, BMP2, NEDD9, ARHGEF7, FN1, CDH5, FERMT2, CRK, ADAM9, CLASP2, ARF6, CLASP1, TJP1, MYADM, SMAD3, PLAU, THBS1, FLT4, VTN, TF, ZNF703, TAC1, CCBE1, JAK2, MYO1C, GAS6, SMOC2, CALR, RPS6KB1, NUMB, S1PR1, KITLG, GAB1, DDR2, BCAR1, BMPR2, LPAR1, CORO1A, STAT3, TRIM32, LRP1, PTP4A1, GCNT2
	GOBP_POSITIVE_REGULATION_OF_MAP_KINASE_ACTIVITY	0.6304	0.8843		0.0444			166	CSK, MAP3K11, UBB, CDK1, MAP2K1, MDFIC, MAPK11, MAPKAPK5, NOD1, SHC1, IKBKG, AKAP13, FGF10, SASH1, PTPN1, UBE2V1, ADRA2A, IRAK1, AJUBA, ITGA1, WNT5A, MAPK8IP3, KRAS, PIK3CB, CD81, MAP3K4, EDN1, LRRK2, MUL1, ERN1, TGFB1, HGF, PDGFA, RIPK1, ADORA2B, MAP3K13, PRDX2, MAP4K3, MAPK10, NEK10, GADD45A, AGER, PAK1, FZD10, GRM1, PDGFB, CRKL, PDGFC, ROBO1, RASGRP1, SRC, VEGFA, SHC2, PDGFD, GADD45G, HRAS, NRG1, IQGAP1, FGF2, TAOK2, FZD5, EGFR, TPD52L1, TENM1, PAK3, SOD1, ADRA2B, MAP2K7, MAPKAPK3, MAPKAPK2, EZH2, STK39, TGFB3, MAP2K6, PDCD10, MAPK1, MAPK3, S1PR2, DKK1, TLR4, MAP2K4, FZD4, MAP3K12, MAP3K2, PSEN1, KIT, TRAF6, MAP2K2, ROR2, MAP3K7, DAB2IP, PBK, PLCE1, NTRK3, C5, TAB1, TIAM1, TAB2, TAB3, RPS27A, UBA52, UBC, PPIA, BMP2, MAP3K6, KSR1, GADD45B, PDGFRB, DBNL, DVL2, FGFR1, DVL3, EPHA4, MAP2K3, MAP2K5, CHRNA7, FGF18, CD24, PTPN11, CSPG4, TRAF7, SPAG9, THBS1, TNIK, MAP3K9, MAP3K10, TAOK3, TAOK1, TF, MUC20, TRAF2, MADD, GHR, PRKAA1, PEA15, EGF, ERP29, MAP4K5, KITLG, ADAM8, GNG3, MAP4K2, INSR, ARRB1, NTF3, RIPK2, PTK2B, UBE2N, LPAR1, DUSP19, DUSP5, DAXX, DUSP7, ALK, DUSP9, CXCR4, ERBB2, HACD3, PKN1, GDF15, FRS2, ERCC6, RPS3, IQGAP3, MAPK14, DUSP6
	GOBP_POSITIVE_REGULATION_OF_MAPK_CASCADE	0.6267	0.6713		0.0341			326	LIF, CD36, NDST1, TRAF4, IGF2, CDK1, WNT7A, MAP2K1, MDFIC, MAPK11, NOD1, MFHAS1, PJA2, SPRY2, IKBKG, FGF10, SASH1, PTPN1, UBE2V1, FGFR2, IRAK1, BMP4, PHB, WNT5A, LGALS9, SDCBP, SPHK1, ICAM1, CD81, MAP3K4, EDN1, AKAP12, CDC42, ABCA7, ERN1, WWC1, EMC10, DNAJC27, TGFB1, HGF, PDGFA, NQO2, ADRA1B, NDRG4, MAP4K3, GPNMB, NEK10, SOX2, AXIN1, FZD10, PDGFB, PDGFC, MAPK8IP2, RASGRP1, PELI2, EIF2AK2, SRC, VEGFA, SHC2, EFNA1, PDGFD, CDH2, GADD45G, HRAS, IQGAP1, TAOK2, FZD5, RASSF2, EGFR, F2RL1, TPD52L1, GNAI2, PAK3, SOD1, MAP2K7, DRD2, TIRAP, EZH2, STK25, TGFB3, SH3RF2, NMNAT1, SH3RF3, MAPK1, MAPK3, WNT7B, S1PR2, NRP1, MAP2K4, FZD4, RAP1B, MAP3K12, ZC3H12A, HMGB1, IGFBP3, DAB2IP, CDON, ERBB4, PBK, PLCE1, FBXW7, TAB1, TAB2, TAB3, RYK, RPS27A, UBA52, UBC, PPIA, KSR1, GADD45B, PDGFRB, PRMT1, DVL2, FGFR1, DVL3, EPHA4, MAP2K3, CHRNA7, FGF18, CD24, PTPN11, EDA2R, SPAG9, TNIK, MAP3K9, MYDGF, MAP3K10, STK3, RB1CC1, FGF19, MUC20, TRAF2, MADD, SEMA7A, PEA15, FGFR4, PTEN, MTURN, CDK10, EGF, ARRB2, DOK5, ERP29, MAP4K5, ADAM8, GNG3, ANGPT1, INSR, ARRB1, CIB1, NTF3, BCAR3, MAP3K3, PTK2B, NENF, NELFE, NTRK2, NOTCH1, BRAF, ROCK1, ROCK2, CXCR4, ERBB2, IGFBP4, PKN1, OPRM1, AR, P2RY1, GDF15, FRS2, CCL2, CX3CL1, PRKD2, RPS3, IQGAP3, DUSP6, CD44, IGF1R, CSK, MAP3K11, UBB, PDGFRA, RAPGEF2, RELL2, MAPKAPK5, PHB2, ABL1, NECAB2, SHC1, AKAP13, ADRA2A, AJUBA, SEMA4C, GPER1, ROR1, ACKR3, TRAF1, ITGA1, TIMP2, MAPK8IP3, KLHDC10, HIPK2, RELL1, KRAS, MID1, PIK3CB, TRAF3, LRRK2, MUL1, GPR37, PDE8A, PRKCE, TGFB2, RIPK1, ADORA2B, MAP3K13, F2R, PRDX2, TRIM5, GLIPR2, MAPK10, GADD45A, FGF9, AGER, MINK1, SH3RF1, PAK1, MAPK8IP1, GRM1, LAMTOR1, CRKL, ROBO1, SORBS3, NRG1, FGF2, PLCB1, TENM1, ADRA2B, CAV2, MAPKAPK3, MAPKAPK2, BMPER, STK39, MAP2K6, PDCD10, DKK1, APOE, APP, PRKCA, TLR4, MAP3K2, NOTCH2, PSEN1, KIT, TRAF6, NTRK1, SEMA3A, MAP2K2, CARD9, ROR2, MAP3K7, CFLAR, NTRK3, C5, DDT, TIAM1, MIF, TPBG, FZD7, TMEM106A, ANKRD6, BMP2, MAP3K6, FERMT2, ADRB2, DBNL, FGA, FGB, FGG, MAP2K5, ARL6IP5, CSPG4, FGFR3, TRAF7, TBX1, ZNF622, THBS1, FLT4, ATP6AP1, TAOK3, TAOK1, TF, GHR, PRKAA1, GAS6, RAPGEF1, PTPRJ, RAP1A, TNFRSF19, TRAF5, KITLG, MAP4K2, UNC5CL, RIPK2, UBE2N, LPAR1, DUSP19, DUSP5, DAXX, DUSP7, ALK, DUSP9, HACD3, PRKCZ, DHX33, DUSP22, ADCYAP1, LRP1, MYD88, TLR3, ERCC6, DSTYK, GCNT2, NPTN, MAPK14
	GOBP_POSITIVE_REGULATION_OF_MONONUCLEAR_CELL_MIGRATION		0.9535	0.8368	0.0125		1	32	FADD, IL12A, CREB3, AGER, GAS6, JAM2, CALR, ANO6, HMGB1, SERPINE1, LGMN, CXCL12, ADAM8, PDGFD, CD99L2, RHOA, PTK2B, WNT5A, LGALS9, TNFRSF14, MOSPD2, LGALS3, ADAM10, STK39, TMEM102, C1QBP, ADAM17, WNK1, CXCL14, OXSR1, ITGA4, APP
	GOBP_POSITIVE_REGULATION_OF_MORPHOGENESIS_OF_AN_EPITHELIUM		1	1	0.047		1	23	SOX9, NOG, LIF, WNT2B, WNT4, GREM1, EGF, AR, GDNF, MDK, PIK3CD, VEGFA, GJA1, ABL1, SOX8, SIRT6, LGR4, FGF2, SIX4, SMO, WNT5B, SIX1, BMP4
	GOBP_POSITIVE_REGULATION_OF_NATURAL_KILLER_CELL_ACTIVATION		0.9941	1	0.047		1	10	AP1G1, ZBTB1, STAT5B, LAMP1, AXL, TOX, IL12A, HLA-E, BLOC1S3, GAS6
	GOBP_POSITIVE_REGULATION_OF_NEURON_DEATH	0.8024	0.7457	0.5154	0.0078		1	75	BCL2L11, PICALM, CDK5, TLR4, CLU, BACE1, MTOR, MAP2K4, MYBL2, MAP3K11, EGR1, SRPK2, BAX, CASP2, ABL1, EPHA7, CAPN2, DDIT4, MCL1, FBXW7, SARM1, REST, CDC34, GRN, ITGA1, WNT5A, GRIK2, ATF2, CASP3, CASP8, ADORA1, ATF4, MIR125B1, MYB, CDC42, GSK3A, ZNF746, JUN, TGFB2, NQO2, NQO1, GRIK5, GSK3B, UBE2M, AIMP2, PPP1R13B, DDIT3, ELK1, SSH1, TP53BP2, EFNB2, EIF2S1, PARP1, GRIN2B, PIN1, PCSK9, CTNNB1, FOS, FYN, HDAC4, PAK3, BAD, MAPT, PRNP, SNCA, TP53, DAXX, TFAP2B, TFAP2A, CDK5R1, FOXO3, ATM, ASCL1, NF1, DKK1
	GOBP_POSITIVE_REGULATION_OF_PATHWAY_RESTRICTED_SMAD_PROTEIN_PHOSPHORYLATION		0.467		0		1	30	BMP7, ACVR1, BMPR2, ACVR2A, BMP4, BMP5, CSNK2B, GDF7, GDF10, BMP2, TWSG1, SDCBP, BMP3, SMAD4, TTK, ACVR1B, INHBB, GDF11, RBPMS, GDF15, DAB2, BMP6, TGFBR1, TGFB3, TGFB1, TGFB2, BMPR1A, HFE, GDF9, INHBA
	GOBP_POSITIVE_REGULATION_OF_PATTERN_RECOGNITION_RECEPTOR_SIGNALING_PATHWAY	1	1	1	0.0494	1	0.9421	24	TLR4, PELI1, PUM1, WDFY1, USP15, HSPA1A, HSPA1B, FLOT1, DDX3X, TIRAP, HMGB1, ZDHHC5, NR1H3, PUM2, MFHAS1, PJA2, RTN4, TLR3, SLC15A4, CAV1, DDX60, ANKRD17, F2RL1, ZCCHC3
	GOBP_POSITIVE_REGULATION_OF_PEPTIDYL_TYROSINE_PHOSPHORYLATION	0.7363	0.8316		0.0066			107	MTOR, LIF, IL31RA, CD36, IGF2, EHD4, DOCK3, IL6ST, SOCS3, ABL1, FGF10, PTPN1, ADRA2A, TNFRSF14, ICAM1, CD81, ABI1, HBEGF, TGFB1, HGF, PAK2, CLCF1, RICTOR, IL12A, ENPP2, TNK2, HPX, PARP9, GREM1, UNC119, PDGFB, NCAPG2, SRC, VEGFA, SRCIN1, EFNA1, DGKQ, NRG1, IQGAP1, PARP14, LRP8, PRNP, TP53, NOX4, ISL1, THBS4, HES5, ADAM17, TNFRSF1A, GRM5, BDNF, NRP1, DLG3, CNTF, KIT, STAP2, ARL2BP, DLG4, LYN, RELN, HES1, ERBB4, FBXW7, MIF, EFNA5, NEDD9, ADORA1, DVL2, AFAP1L2, EPHA4, BMP6, CD24, PTPN11, CSPG4, FGFR3, HAX1, ERBB3, VTN, GPRC5B, ACVR1, GHR, JAK2, ARHGEF2, GAS6, EGF, PTPRJ, ARRB2, WNT3A, LRP4, KITLG, ANGPT1, NTF3, RIPK2, FYN, PTK2B, NTRK2, PIBF1, NEURL1, CNTN1, HSF1, IL6R, STAT3, ERCC6, HDAC2, ITGA5, SEMA4D, CD44
	GOBP_POSITIVE_REGULATION_OF_PHOSPHATIDYLINOSITOL_3_KINASE_SIGNALING	0.9893	1	0.9931	0.0077			58	IGF1R, EPOR, PDGFRA, KIT, SIRT1, NTRK1, RGL2, LYN, ROR2, IRS2, DCN, ERBB4, UBE3A, MAZ, NTRK3, CAT, GPER1, ROR1, PRR5, SOX9, PRR5L, FN1, PIK3AP1, PDGFRB, PIK3CB, FGFR1, HGF, PDGFA, TGFB2, HAX1, ERBB3, F2R, PPARD, MYDGF, PIK3R1, UNC5B, JAK2, EGF, PDGFB, PDGFC, PIK3CD, PLXNB1, SRC, BECN1, PDGFD, GAB1, ANGPT1, CBL, INSR, NTF3, FGF2, FYN, PIK3CA, F2RL1, NTRK2, SEMA4D, NEDD4, PTK2
	GOBP_POSITIVE_REGULATION_OF_PHOSPHOLIPID_METABOLIC_PROCESS	1		0.6316	0.0281	0.7565	0.9539	8	FABP3, ACSL3, ADGRF5, PRKCD, RAB38, CAPN2, CHP1, STOML2
	GOBP_POSITIVE_REGULATION_OF_PRODUCTION_OF_MOLECULAR_MEDIATOR_OF_IMMUNE_RESPONSE	1	1		0.041			44	TLR4, TFRC, EXOSC6, CLCF1, STX4, RIF1, TRAF2, HMCES, CD36, GPRC5B, TP53BP1, SEMA7A, HPX, TRAF6, DHX36, DDX58, DDX21, MAP3K7, MAD2L2, PAXIP1, HLA-A, IL1R1, EXOSC3, FZD5, F2RL1, WNT5A, XBP1, IL4R, TNFRSF14, CD81, HK1, SLC7A5, PRKCZ, CD226, MALT1, MLH1, MSH2, GPI, TGFB1, MAVS, HLA-E, B2M, BCL10, NR4A3
	GOBP_POSITIVE_REGULATION_OF_PROTEASOMAL_UBIQUITIN_DEPENDENT_PROTEIN_CATABOLIC_PROCESS	0.6271	0.7729	1	0.0316			78	NUB1, ARIH2, CLU, MDM2, FBXW8, NFE2L2, PSMD10, CEBPA, NKD2, FBXO22, PLK1, PSEN1, RNF19A, BBS7, DNAJB2, PRICKLE1, AURKA, UBQLN2, FZR1, SGTA, SIRT6, SOCS4, DDRGK1, CSNK1E, UBQLN1, RNF180, SOCS5, HSPBP1, SMAD7, DVL1, RAD23A, LRRK2, RNF14, HERPUD1, GSK3A, PIAS1, GSK3B, SUMO2, SIRT2, RBX1, FAM122A, RCHY1, SUMO1, MAPK9, TRIB1, USP5, BCAP31, CHFR, TRIB2, ARIH1, HECTD1, KEAP1, TRIB3, AKT1, PLK2, CSNK1D, UBE2V2, HSPA1A, ZER1, HSPA1B, RNF217, STUB1, RNF144B, ANKIB1, DET1, GBA, DDA1, RNF19B, ZYG11B, RNF144A, DAB2, VCP, SH3RF2, CDC20, PLK3, CSNK1A1, CAV1, TAF1
	GOBP_POSITIVE_REGULATION_OF_PROTEIN_AUTOPHOSPHORYLATION			0.2669	0.0053		0.9405	24	TOM1L1, RAD50, GPNMB, NEK10, DDX3X, GREM1, NBN, PDGFB, PDGFC, RAP2C, RAP2A, RAP2B, SRC, VEGFA, VEGFC, CALM1, PDGFD, PDGFA, CALM2, CALM3, TNKS1BP1, IQGAP1, TAOK2, RASSF2
	GOBP_POSITIVE_REGULATION_OF_PROTEIN_BINDING	0.6391	0.9766	0.8815	0.0146			70	CDK5, PSEN1, RAPGEF2, BAMBI, RALB, TCF7L2, EPB41, ABL1, EP300, HIP1R, TRIM21, TIAM1, BMP4, WNT5A, SPPL3, AMFR, BMP2, PPP2CB, SPON1, HIPK2, LRRK2, MAPRE3, CLDN5, DERL1, GSK3B, VTN, HSP90AB1, PLXND1, STK3, FKBP1A, STK4, CAPRIN2, MAPRE1, IDE, WNT3A, NMD3, PIN1, RAN, RPL11, AKTIP, TRIB3, MARK3, PLK2, RIPK2, ADD2, DACT1, PPP2CA, RFNG, MEN1, FLOT1, MFNG, HSF1, USP33, LRP1, DTX3L, ADD1, PKD1, PLCL2, ANXA2, CAV1, HFE, NVL, PLCL1, APOE, B2M, TAF1, BDNF, APP, EPB41L5, NRP1
	GOBP_POSITIVE_REGULATION_OF_PROTEIN_KINASE_ACTIVITY	0.6827	0.7798		0.0235			389	CCNB1, IGF2, CDK1, MDFIC, MAPK11, NOD1, SPRY2, CCNK, IKBKG, FGF10, SASH1, UBE2V1, IRAK1, RHOA, BMP4, PHB, WNT5A, KIF14, MAP3K4, EDN1, ADCY1, TGFB1, HGF, PDGFA, PRKAR2A, ARAF, MTCP1, MAP4K3, TOM1L1, NEK10, DDX3X, GREM1, UNC119, FZD10, PDGFB, MAP3K8, FGF13, PDGFC, NCAPG2, SRC, VEGFA, VEGFC, ADCY8, CALM1, EFNA1, PDGFD, MAP4K4, CALM2, CALM3, GADD45G, CCNY, IQGAP1, TAOK2, RASSF2, EGFR, PIK3CA, PPP2CA, RAF1, TPD52L1, BORA, SNCA, PRKCD, SOD1, CSF1, TIRAP, MLST8, TGFB3, PKD1, BDNF, CCND1, MAP2K4, MAP3K12, AGAP2, HMGB1, DBF4B, DAB2IP, PLCE1, TTBK1, PDGFRB, PKD2, TNFRSF10B, TNFRSF10A, DVL2, FGFR1, DVL3, MNAT1, PDPK1, MAP2K3, CHRNA7, FGF18, CD24, PTPN11, WNK1, MARK2, ERBB3, TNIK, MAP3K9, HSP90AB1, MAP3K10, ETAA1, STK3, MUC20, STK4, TRAF2, MADD, PRKACB, PEA15, RPTOR, TPX2, CCND2, CCND3, SYAP1, WNT3A, ERP29, PRKAR2B, CENPE, ADAM8, GNG3, ANGPT1, INSR, ARRB1, NTF3, FYN, NTRK2, NEURL1, CXCR4, DBF4, IL6R, GDF15, DUSP6, STOX1, CDK5, CLU, CSK, UBB, EGR1, DAB1, PROX1, DOCK3, MAPKAPK5, PRLR, SHC1, AKAP13, ADRA2A, SLC8A2, AJUBA, CCNT1, ITGA1, MAPK8IP3, NAB2, MUL1, TGFB2, PAK2, MAP3K13, PRDX2, MAP3K14, ADCY7, GADD45A, AGER, PAK1, GRM1, CRKL, ROBO1, VLDLR, SLC27A1, PAK4, PPP2R3C, PRKACA, FGF2, TENM1, CEMIP, ADRA2B, NOX4, TLR4, MAP3K2, PSEN1, RPLP1, TGFBR2, CCNYL1, TRAF6, HMGA2, DLG4, MAP2K2, ROR2, RELN, NTRK3, TIAM1, MAP3K15, MAP3K6, STK11, ADORA1, FERMT2, ADRB2, DBNL, MIR125B1, CRK, ADCY9, TRAF7, THBS1, TAOK3, TAOK1, PRKAA1, GAS6, XRCC6, STRADB, XRCC5, RAPGEF1, RAP1A, ECT2, KITLG, MAP4K2, RIPK2, UBE2N, DUSP19, DUSP5, PIBF1, COPS8, DUSP7, ALK, DUSP9, CARD10, HACD3, PRKCZ, CAMK1, ERCC6, PARK7, PRKAG2, MTOR, PSMD10, ZFP91, TRAF4, PRKAG1, MAP2K1, CDC25B, PTPN1, CD81, ACSL1, ABI1, ERN1, CLSPN, CDC6, RICTOR, AXIN1, RASGRP1, EIF2AK2, SRCIN1, SHC2, HRAS, CCNT2, FZD5, LRP8, PAK3, PRNP, MAP2K7, DRD2, CDK5R1, EZH2, TGFBR1, MAPK1, MAPK3, S1PR2, PIH1D1, PTK2, CAB39, OSBPL8, PPP1R9A, FZD4, PBK, FBXW7, TAB1, TAB2, TAB3, EFNA5, MAP3K1, RPS27A, UBA52, UBC, PPIA, ITGB1BP1, KSR1, GADD45B, ADCY2, ADCY5, AFAP1L2, EPHA4, SPAG9, JTB, GPRC5B, EGF, SNX9, MAP4K5, PRRC1, TELO2, NRK, GPRC5C, CAB39L, CIB1, CAMKK1, DAZAP2, LAMTOR2, MAP3K3, PTK2B, BRAF, ERBB2, PKN1, SDC4, NRG3, MALT1, FRS2, RPS3, IQGAP3, CACUL1, MAP3K11, ADCY6, PARP16, SIRT1, ATP2B4, RAPGEF2, SPDYA, PHB2, ABL1, GPRC5A, PRR5, KRAS, PIK3CB, ALS2, LRRK2, HBEGF, PINK1, TXN, RIPK1, ADORA2B, F2R, STRADA, RGCC, MAPK10, CCDC88A, SOCS1, MINK1, CHRNA3, DGKQ, PILRB, AKT1, NRG1, CKS2, HSP90AA1, INCENP, MAPKAPK3, MAPKAPK2, MMD, STK39, MAP2K6, ADAM17, PDCD10, DKK1, GRM5, DLG3, KIT, NTRK1, RALB, MAP3K7, ADCY3, PRKAR1B, C5, BMP2, NEDD9, MAPKAP1, DLG1, ADAM9, CKS1B, PSRC1, MAPRE3, MAP2K5, CSPG4, DAG1, TF, LAMTOR3, GHR, JAK2, KIDINS220, DDR2, PRKAR1A, LPAR1, EMP2, CDKN1A, DAXX, ADCYAP1, TLR3, MAPK14
	GOBP_POSITIVE_REGULATION_OF_PROTEIN_KINASE_B_SIGNALING	1			0.0102			92	OSBPL8, MTOR, IGF1R, AXL, PDGFRA, KIT, MC1R, IGF2, IRS1, LIN28A, MFHAS1, IRS2, TCF7L2, SPRY2, ERBB4, RHOG, HIP1, FGF10, MAZ, FGFR2, GRB2, TPBG, SEMA5A, PHB, ITGB1BP1, PIK3AP1, PDGFRB, FERMT2, PIK3CB, FGFR1, LRP2, F3, ARFGEF1, HBEGF, TGFB1, FGF18, HGF, PDGFA, PTPN11, PINK1, GPX1, TXN, FGFR3, THBS1, HAX1, ERBB3, AKR1C2, MYDGF, HSP90AB1, FAM110C, MTDH, STK3, FGF19, PIK3R1, RICTOR, FGF9, FGFR4, GAS6, IGFBP5, EGF, PDGFB, TSPYL5, PIK3CD, PTPRJ, ARRB2, SRC, KITLG, ADAM8, GAB1, ANGPT1, INSR, NRG1, FGF2, EGFR, FYN, PIK3CA, ERBB2, HSP90AA1, CPNE1, BAG4, GDF15, FRS2, CX3CL1, TGFBR1, P2RX4, RAC1, C1QBP, RTN4, ITGB1, PTK2, GCNT2, PARK7
	GOBP_POSITIVE_REGULATION_OF_PROTEIN_LOCALIZATION_TO_EARLY_ENDOSOME	0.8369		0.6298	0.0311		1	8	MGAT3, DTX3L, EZR, ROCK2, RDX, SORL1, MSN, EGF
	GOBP_POSITIVE_REGULATION_OF_PROTEIN_LOCALIZATION_TO_MEMBRANE	0.5618	0.4834	0.7296	0.0196		1	104	CNST, CDK5, SORBS1, NKD2, ATP2B4, CNPY4, STOM, RAB11A, NECAB2, FIS1, YWHAE, GPER1, MFF, SQSTM1, CD81, EPHB2, WNK3, PRKCE, PPP1R13B, MIEF1, PPP3R1, PIK3R1, MAPK8, BID, ITGA3, PRKCI, PAK1, SSH1, TP53BP2, MIEF2, ZDHHC8, BCL2, HRAS, CHP1, AKT1, STAC, EGFR, CEMIP, BAD, PRNP, TP53, EZR, CDK5R1, YWHAQ, RANGRF, PMAIP1, PTN, E2F1, ITGB1, MTCL1, PPP3CC, EFCAB7, KCNB1, AP2B1, STAC3, YWHAB, TFDP2, PPP1R9B, AKT2, SPTBN1, KIF5B, ACSL3, C2CD5, RHOG, ZDHHC2, KCNJ11, STX3, YWHAZ, CACNB3, ITGB1BP1, CLN3, DLG1, CASP8, PDCD5, PDPK1, ARF6, TCAF1, NMT1, RER1, STX4, MYO1C, TFDP1, EPHA2, AKAP5, CLIP3, WNT3A, LRP4, YWHAG, CIB1, EPHA3, RAB11FIP2, FYN, ARHGEF16, ERBB2, DPP10, ZDHHC5, LGALS3, PLS1, PTPN9, YWHAH, BBC3, LRP1, SLC5A3, ANK3
	GOBP_POSITIVE_REGULATION_OF_PROTEIN_TYROSINE_KINASE_ACTIVITY	0.8286	1	0.9579	0.041			39	DLG3, GPRC5B, GAS6, GREM1, UNC119, EGF, PDGFB, DLG4, DOCK3, NCAPG2, RELN, WNT3A, SRC, SRCIN1, EFNA1, PTPN1, ADRA2A, FBXW7, NRG1, FYN, NTRK2, LRP8, PRNP, NEDD9, NEURL1, ADORA1, DVL2, AFAP1L2, EPHA4, NOX4, ABI1, HBEGF, CD24, ADAM17, ERCC6, PAK2, ERBB3, GRM5, BDNF
	GOBP_POSITIVE_REGULATION_OF_PROTEOLYSIS	0.5596	0.9122	1	0.0159			279	MDM2, NFE2L2, PSMD10, PSME1, NKD2, PLK1, PSME2, BBS7, NOD1, PRICKLE1, AURKA, HIP1, HIP1R, DAP, UBQLN1, GRN, RNF139, LGALS9, PDCD6, RNF185, BAK1, NCSTN, PSENEN, APH1B, ANP32B, HERPUD1, CYFIP2, SIRT2, SUMO1, SLC1A1, FBXW11, BTRC, DDX3X, AXIN1, TRIB2, NDUFA13, PRELID1, SRC, EFNA1, OSBPL7, GSN, BAD, MAPT, SNCA, STUB1, CTSH, DAB2, BAG2, SH3RF2, WDR35, APH1A, PMAIP1, PLK3, FOXL2, CSNK1A1, RNFT1, PTK2, FAS, RPS27L, RHBDD1, FBXW8, CCDC22, ZC3H12A, FADD, FBXO22, RNF19A, IFT57, SART3, NLRP1, WDR48, HMGB1, LYN, AIM2, MAPK12, LGMN, DAB2IP, SGTA, FBXW7, DDRGK1, REST, TANK, BAG6, PERP, FBLN1, FMR1, FAM162A, AGBL4, ST18, TTBK1, MYC, CASP8, TNFRSF10B, DVL1, SMURF1, TNFRSF1B, TNFRSF10A, PDCD5, EPHA4, ACER2, ADRM1, OGT, GSK3B, SFRP2, CLN6, TRAF2, TRIB1, TRIM67, CTSC, FGFR4, PTEN, AKIRIN2, EGF, ARIH1, EIF2AK3, SNX9, MAGEF1, WNT3A, AIFM1, ADAM8, ARRB1, MMP14, PLK2, FYN, GPLD1, IST1, PTK2B, UACA, SNX33, ROCK2, RNF40, MALT1, ATP2A3, BBC3, ANTXR1, RPS3, CAV1, PCOLCE2, TAF1, BCL10, BCL2L11, CLU, IFI16, CEBPA, ASPH, AURKAIP1, SIRT1, CASP8AP2, CYCS, BOK, CASP9, PML, UBQLN2, EFNA3, SIRT6, SOCS4, ADRA2A, FIS1, GPER1, CASC2, RNF180, FURIN, CARD8, SMAD7, NLRP2, RAD23A, LRRK2, F3, MUL1, RNF14, GSK3A, PINK1, SUMO2, RIPK1, F2R, RCHY1, MYH9, PIDD1, MAPK9, DIABLO, BID, BCAP31, CRADD, CHFR, AGER, DLC1, SENP1, ROBO1, MTCH1, GRIN2B, TRIB3, RCN3, AKT1, BCL2L13, PSME4, HSPA1A, ST20, ZER1, HSPA1B, RNF217, TMTC3, RNF144B, ANKIB1, DET1, DDA1, ZYG11B, RNF144A, PSMD14, DAPK1, GRAMD4, ENO1, PLGRKT, ATXN3, CLPX, APOE, APP, NUB1, PICALM, HTRA2, ARIH2, TNIP1, PSEN1, CTSD, TIMM17A, BAX, CASP2, DNAJB2, CARD9, CFLAR, FZR1, CSNK1E, PPM1F, SPON1, SOCS5, FN1, HSPBP1, TFAP4, ADAM9, KLKB1, ARL6IP5, EGLN3, SMAD3, PIAS1, DISC1, PACSIN3, RBX1, FAM122A, PSME3, USP5, CCBE1, JAK2, LPCAT3, USP13, HECTD1, KEAP1, TBC1D10A, APAF1, PDCD2, RIPK2, CSNK1D, UBE2V2, HSPE1, GBA, HSPD1, PCOLCE, RNF19B, HSF1, STAT3, TRIM32, NGFR, VCP, MBP, CDC20, PSMC1, HDAC2, PSMC2, SH3D19, PSMC3, TMEM259, PSMC4
	GOBP_POSITIVE_REGULATION_OF_PROTEOLYSIS_INVOLVED_IN_CELLULAR_PROTEIN_CATABOLIC_PROCESS	0.6648	0.9542	1	0.0259			108	CLU, MDM2, NFE2L2, PSMD10, CEBPA, NKD2, PLK1, BBS7, PRICKLE1, AURKA, UBQLN2, SIRT6, SOCS4, UBQLN1, RNF139, RNF180, SMAD7, RNF185, RAD23A, LRRK2, RNF14, HERPUD1, GSK3A, SUMO2, SIRT2, RCHY1, SUMO1, MAPK9, BCAP31, CHFR, AXIN1, TRIB2, TRIB3, OSBPL7, AKT1, HSPA1A, ZER1, HSPA1B, RNF217, STUB1, TMTC3, RNF144B, ANKIB1, DET1, DDA1, ZYG11B, RNF144A, DAB2, BAG2, SH3RF2, ATXN3, PLK3, CSNK1A1, RNFT1, PTK2, NUB1, ARIH2, FBXW8, CCDC22, FBXO22, PSEN1, RNF19A, DNAJB2, DAB2IP, FZR1, SGTA, FBXW7, DDRGK1, BAG6, CSNK1E, FMR1, AGBL4, SOCS5, HSPBP1, DVL1, SMURF1, PIAS1, GSK3B, DISC1, RBX1, FAM122A, TRIB1, TRIM67, CTSC, USP5, PTEN, EGF, ARIH1, USP13, MAGEF1, HECTD1, KEAP1, PLK2, PTK2B, CSNK1D, UBE2V2, RNF40, GBA, RNF19B, VCP, CDC20, PSMC1, PSMC2, CAV1, PSMC3, TMEM259, PSMC4, TAF1
	GOBP_POSITIVE_REGULATION_OF_REACTIVE_OXYGEN_SPECIES_METABOLIC_PROCESS	0.7982	0.7844		0.0001		0.9103	61	TLR4, CLU, MTOR, NFE2L2, ZC3H12A, CD36, DDAH2, TGFBR2, KLF4, RAB27A, GRB2, TMEM106A, ICAM1, MT-CO2, PDGFRB, PKD2, DDAH1, EDN1, SMAD3, TGFB1, NQO2, RIPK1, THBS1, SOD2, HSP90AB1, RNF41, JAK2, GADD45A, PID1, PDGFB, ASS1, CLCN3, TSPO, NNT, INSR, AKT1, EGFR, F2RL1, PTK2B, GNAI2, HDAC4, GNAI3, GSTP1, NOS1AP, MAPT, SNCA, CDKN1A, PRKCD, TP53, SOD1, HVCN1, PTX3, HSP90AA1, ROMO1, NOX4, P2RX4, SLC5A3, ZNF205, DNM2, PARK7, MAPK14
	GOBP_POSITIVE_REGULATION_OF_RECEPTOR_CATABOLIC_PROCESS	0.6782		0.2174	0.0336		1	6	ABCA2, DTX3L, PCSK9, PTPN1, ITCH, APOE
	GOBP_POSITIVE_REGULATION_OF_RECEPTOR_MEDIATED_ENDOCYTOSIS		0.8137	0.863	0.0101			43	TF, CLU, SGIP1, GREM1, EGF, ARRB2, SERPINE1, AP2A1, WNT3A, VEGFA, PCSK9, HIP1, ANGPT1, BICD1, CBL, INSR, ARRB1, C3, NTF3, PLCG2, SCYL2, PPT1, ATAD1, DGKD, PICK1, FMR1, HNRNPK, CD63, WASL, TBC1D5, MAGI2, AHI1, DRD2, SFRP4, DAB2, LDLRAP1, RAB21, DNM2, APLN, ANXA2, HFE, B2M, VTN
	GOBP_POSITIVE_REGULATION_OF_RECEPTOR_RECYCLING	0.8509		0.3243	0.0176		1	12	VAMP3, SNCA, ARAP1, EPS15, PSEN1, SCRIB, ANXA2, BVES, ECE1, INPP5F, NSF, RAB29
	GOBP_POSITIVE_REGULATION_OF_RELEASE_OF_CYTOCHROME_C_FROM_MITOCHONDRIA	0.4973	0.7917	0.9953	0.0159		1	22	BCL2L11, FAM162A, BAD, PPIF, TP53, BMF, BID, MOAP1, MLLT11, BNIP3, PDCD5, DNM1L, BAK1, BAX, BBC3, WDR35, HRK, PMAIP1, PLAUR, PINK1, GPER1, MFF
	GOBP_POSITIVE_REGULATION_OF_RELEASE_OF_SEQUESTERED_CALCIUM_ION_INTO_CYTOSOL	0.7628	0.5463	0.8503	0.0294		1	22	HTT, CEMIP, JPH2, SNCA, THY1, TRPC1, HAP1, PKD2, BAX, GSTM2, PDPK1, PLCG1, CX3CL1, GSTO1, ABL1, CALM1, AKAP6, SRI, CALM2, CALM3, F2R, GPER1
	GOBP_POSITIVE_REGULATION_OF_RESPONSE_TO_CYTOKINE_STIMULUS	1	0.8926		0.0059			35	TBK1, TLR4, AXL, TRAF2, FADD, HPX, GAS6, UBE2K, IRF3, PARP9, IRF7, DHX9, DDX58, HIF1A, LSM14A, IL1R1, IKBKE, RIPK2, PARP14, MED1, WNT5A, HSPA1A, TRIM44, HSPA1B, CSF1, CXCR4, CPNE1, EDN1, AGPAT1, AGPAT2, TRIM32, MAVS, ADAM17, RIPK1, TAF9
	GOBP_POSITIVE_REGULATION_OF_RESPONSE_TO_EXTERNAL_STIMULUS	1	0.9547	0.9234	0.0088		1	276	PSMD2, CHUK, PSMD3, PSMD7, PSMD8, PSMD10, PSMD12, PSME1, PSME2, ETS1, PSMF1, PSMD6, PLA2G3, PSMA2, NOD1, EP300, IKBKG, FGF10, SASH1, PDCD4, IKBKE, MED1, GRN, WNT5A, NDEL1, LGALS9, CEBPB, CD81, EDN1, MGST2, TGFB1, FBXW11, BTRC, UBE2K, NPY, PDGFB, RASGRP1, SRC, VEGFA, VEGFC, PDGFD, HRAS, NFKB1, EGFR, F2RL1, RAF1, LAG3, PAK3, SNCA, PRKCD, CSF1, DNM1L, TIRAP, MOSPD2, DAPK2, MDK, CAMK1D, RAC1, THBS4, C1QBP, MCU, SLIT2, MAPK1, TNFRSF1A, MAPK3, PTK2, RARRES2, AKIRIN1, NRP1, STAT5B, FADD, CREB3, ANO6, HMGB1, LYN, AIM2, SERPINE1, LGMN, CXCL12, TAB1, FLNA, TAB2, TAB3, TTBK1, PDGFRB, FGFR1, HSPB1, PDPK1, PRKD1, SWAP70, FGF18, MUC1, WNK1, HMGB2, PSMD4, PSMD5, PSMD9, PSMD11, PSMD13, MUC12, CREBBP, MUC20, MUC19, STX4, ICAM3, NRAS, GPRC5B, PSPC1, CTSC, PRKACB, RPS6KA5, MATR3, AKIRIN2, ADAM8, NFKBIZ, NTF3, PLCG2, FYN, PTK2B, ABCC1, PQBP1, NONO, CXCR4, TMSB4X, POLR3F, POLR3G, IL6R, OPRM1, POLR3C, CD226, MALT1, RPS19, CX3CL1, PRKD2, RELA, ANKRD17, BCL10, TBK1, IFI16, CEBPA, PVR, HEXIM1, IRF3, IRF7, DHX9, IL6ST, PLSCR1, OSMR, DDX60, POLR3B, RBM14, KRAS, POLR3D, LRRK2, F3, NAPEPLD, CDK19, NEAT1, LRSAM1, HLA-E, RIPK1, PAK2, TRIM5, ZCCHC3, RIOK3, ITGA2, PUM1, USP15, IL12A, HPX, AGER, PARP9, PAK1, AP1G1, CNR1, PUM2, LAMP1, LSM14A, FKBP1B, PRKACA, FGF2, PSME4, HYAL2, HSP90AA1, PSMD14, ADAM10, STK39, TMEM102, P2RX4, ZNF580, PGF, PTN, ADAM17, VEGFB, CXCL14, OXSR1, APP, PRKCA, OPTN, TLR4, SCG2, TNIP1, RELB, CNTF, TRAF6, PRKDC, CARD9, MAP3K7, CDH13, DSCAM, MEGF8, NTRK3, C3, STX3, VAMP7, DDT, TIAM1, SNX4, TPBG, CADM1, SEMA5A, PPM1F, PDE2A, BMP6, SMAD3, COCH, THBS1, USF1, SIN3A, SKP1, PSME3, TAC1, CUL1, TGM2, JAK2, GAS6, SMOC2, XRCC6, CALR, XRCC5, IKBKB, CD47, S1PR1, SLC15A4, NFKBIA, RIPK2, BMPR2, LPAR1, SFPQ, PSMA1, PSMA3, PSMA4, PSMA5, PSMA6, MAPK13, PSMA7, PSMB1, CLOCK, LPL, PSMB2, LRP1, PSMB3, PSMB4, PSMB5, PSMB6, MAVS, PSMB7, TLR3, PSMC1, PSMC2, PSMC3, PSMC4, PARK7, PSMC5, PSMC6, PSMD1
	GOBP_POSITIVE_REGULATION_OF_SECRETION	0.6456	0.4368	0.3854	0.0364			190	CHRNB2, CDK5, ATG5, PARD6A, PPP3CB, BAIAP3, SOX11, CHMP2A, ARF1, MPC2, PLA2G3, RAB27A, NR1H2, RAB27B, RAB3D, C2CD2L, IRS2, GIPR, STX1B, GLUD1, GPER1, EXOC1, CREB1, SDCBP, NMU, SCAMP5, EDN1, CADPS, MYB, CADPS2, VPS4B, RAB15, TGFB1, PTPN23, PRKCE, PINK1, TGFB2, APLN, PLA2G6, RAB3GAP1, PPARD, TRPM4, AVPR1A, OXTR, ADORA2A, STXBP1, RASL10B, NPY2R, PPID, NLGN1, RAB2B, SYTL4, RGCC, VPS4A, GAB2, GOLPH3L, CAPN10, CAMK2N1, AP1G1, CNR1, LAMP1, WLS, EXPH5, VEGFC, ADCY8, NCS1, ACHE, MYOM1, ABCG1, EGFR, TSG101, F2RL1, GNAI2, AACS, PHPT1, BAD, GPR27, SNCA, HYAL3, EZR, SYT7, DRD2, DNM1L, C1QTNF3, NKX6-1, TM7SF3, PLA2R1, SYT1, P2RX4, RAC1, TGFB3, ANKRD1, ISL1, MAP2K6, RAB8B, PFKFB2, MCU, SIRT3, DYNLL1, HFE, CACNB2, CACNA1G, INHBA, OXCT1, SLC4A8, TLR4, TMF1, KCNB1, AIMP1, MYO18A, SYT4, TARDBP, GOLPH3, SDC1, SNF8, SOX4, RAB5A, ITSN1, SPHK2, SYT9, KIF5B, CXCL12, DOC2B, ACSL3, PCK2, TCF7L2, NNAT, STXBP5, CACNA1H, VAMP7, SNX4, PPIA, UNC13B, MYH10, BMP2, IL4R, SPP1, SMAD4, ADORA1, NLGN2, RAB7A, STAM, HGS, FGA, FGB, ADAM9, FGG, CLASP2, ATP13A2, ARF6, ACSL4, CLASP1, BMP6, CD2AP, PTPN11, PSMD9, ATP6AP1, SNX5, NMB, STX4, TAC1, JAK2, NADK, GDNF, HIF1A, APBB1, PDCD6IP, SMPD3, ADAM8, TTN, EDNRB, STX1A, GPLD1, TMED10, DTNBP1, XBP1, SLC12A2, RAB9A, APBB3, INHBB, FRMD4A, SDC4, SYT10, P2RY1, ADCYAP1, RAB3A, LRP1, GJA1, SRI, TRH
	GOBP_POSITIVE_REGULATION_OF_SEQUESTERING_OF_TRIGLYCERIDE		0.994		0.0481		1	6	PLIN2, FITM2, LPL, PLIN5, PLIN3, OSBPL11
	GOBP_POSITIVE_REGULATION_OF_SIGNALING_RECEPTOR_ACTIVITY	0.8641	0.7016		0.0455			30	CACNG4, ARC, JAK2, GREM1, EGF, NCAPG2, HIF1A, RELN, ADRA2A, FBXW7, RGS9, NCOA3, ADRA2B, NEURL1, ADORA1, ADRB2, NLGN3, SHANK3, HDAC6, EDN1, EPHB2, CCL2, HBEGF, PINK1, ADAM17, HDAC1, HDAC2, ITGB1, HFE, NRP1
	GOBP_POSITIVE_REGULATION_OF_SMAD_PROTEIN_SIGNAL_TRANSDUCTION		0.728		0.0401			14	SMAD4, JAK2, RBPMS, DAB2, PARP1, SH2B1, BMP6, TGFBR1, TGFB3, KIAA0319, TGFB1, BMPR1A, NUP93, BMP4
	GOBP_POSITIVE_REGULATION_OF_STEROID_METABOLIC_PROCESS	0.5618		0.3319	0.0133			14	STARD4, NR1D1, PPARGC1A, SCAP, PRKAA1, WNT4, STAR, APOC1, BMP6, LDLRAP1, SREBF1, ADM, ABCG1, APOE
	GOBP_POSITIVE_REGULATION_OF_SYNAPTIC_TRANSMISSION	0.6052	0.845	0.7591	0.0308		1	112	CDK5, BAIAP3, EIF2AK4, CYP46A1, SHANK2, ABL1, SLC8A2, IGSF11, SLC8A3, STX1B, GPER1, SQSTM1, CREB1, GRIK2, MPP2, NMU, ADCY1, EPHB2, NCSTN, PRKCE, PINK1, RAB3GAP1, MME, OXTR, PAIP2, ADORA2A, STXBP1, SLC1A1, NLGN1, VAMP2, MECP2, AGER, KCTD13, CNR1, GRIN2B, GRIN2C, ADCY8, CALB2, YTHDF1, EGFR, ZDHHC12, LRRTM2, DRD2, DNM1L, NLGN3, NRXN1, LAMA2, SYT1, PTN, MAPK1, CACNB2, APOE, CALB1, APP, SERPINE2, TSHZ3, SLC4A8, PPP1R9A, NFATC4, CLSTN1, ARC, NRGN, NTRK1, DLG4, ROR2, KIF5B, LGMN, RELN, SNAP25, ZDHHC2, STX3, FMR1, RIMS1, ZDHHC3, ADORA1, NLGN2, EPHA4, PRRT1, RIMS2, CHRNA7, CLSTN2, SLC24A1, GSK3B, CLSTN3, CACNG4, CACNG8, STX4, CACNG7, TAC1, LGI1, PTEN, AKAP5, CRTC1, ARRB2, RGS14, PLK2, STX1A, PTK2B, NTRK2, DTNBP1, FLOT1, ITPR3, SHISA7, HAP1, STAU1, PRKCZ, SHANK3, ADCYAP1, CCL2, RASGRF2, RIMS3, NPTN
	GOBP_POSITIVE_REGULATION_OF_T_CELL_MEDIATED_CYTOTOXICITY			0.4641	0.0114	1	1	8	STX7, FADD, PVR, HLA-A, IL12A, HLA-B, HLA-E, B2M
	GOBP_POSITIVE_REGULATION_OF_TRANSCRIPTION_FROM_RNA_POLYMERASE_II_PROMOTER_IN_RESPONSE_TO_STRESS	0.9788	0.8453		0.0199			20	CHD6, DDIT3, NOTCH1, RBPJ, NFE2L2, TP53, CEBPB, ATF4, HSF1, MAPK7, HIF1A, VEGFA, MUC1, ATF6B, ATF6, HSPA5, CREB3L1, MBTPS2, SESN2, ATF3
	GOBP_POSITIVE_REGULATION_OF_TRANSMEMBRANE_RECEPTOR_PROTEIN_SERINE_THREONINE_KINASE_SIGNALING_PATHWAY	0.679	0.5461		0.0071			79	MSX1, RBPJ, BMP7, NOTCH2, SOX11, FLCN, GOT1, HES1, ING2, EP300, GIPC1, PELO, BMP4, NEO1, SLC2A10, CSNK2B, GDF7, GDF10, BMP2, TWSG1, SDCBP, BMP3, HIPK2, SMAD4, STK11, TTK, CDH5, CITED2, CITED1, BMP6, TGFB1, RNF111, TGFB2, BMPR1A, FKBP8, THBS1, HSP90AB1, CREBBP, ZNF423, TGFB1I1, CDKN1C, SMAD2, ACVR1, CDKN2B, JAK2, TGFBR3, GPC3, NUMA1, RNF165, PARP1, MYOCD, BMPR2, ACVR2A, ACVR2B, SNW1, CRB2, BMP5, FBXL15, MEN1, NOTCH1, UBE2O, ACVR1B, INHBB, GDF11, RBPMS, GDF15, DAB2, SULF1, SH2B1, TGFBR1, TGFB3, KIAA0319, HES5, ADAM17, ZC3H3, NUP93, HFE, GDF9, INHBA
	GOBP_POSITIVE_REGULATION_OF_TUMOR_NECROSIS_FACTOR_SUPERFAMILY_CYTOKINE_PRODUCTION	0.5359	0.7336		0.0385		1	45	TLR4, CLU, NFATC4, PIK3R1, FADD, CD36, PSEN1, IFNGR1, JAK2, ARHGEF2, AGER, TWIST1, DHX9, DDX58, HMGB1, PTPRJ, CARD9, RASGRP1, NOD1, ADAM8, DDT, RIPK2, MIF, FZD5, WNT5A, LGALS9, ORM1, MAPKAPK2, TIRAP, HSPB1, STAT3, FRMD8, ARFGEF2, LPL, ISL1, MYD88, MAVS, PTPN11, TLR3, HDAC2, HLA-E, RIPK1, THBS1, BCL10, APP
	GOBP_POSITIVE_REGULATION_OF_UBIQUITIN_DEPENDENT_PROTEIN_CATABOLIC_PROCESS	0.6603	0.9384	1	0.041			91	NUB1, ARIH2, CLU, MDM2, FBXW8, NFE2L2, PSMD10, CEBPA, CCDC22, NKD2, FBXO22, PLK1, PSEN1, RNF19A, BBS7, DNAJB2, PRICKLE1, AURKA, UBQLN2, FZR1, SGTA, SIRT6, SOCS4, FBXW7, DDRGK1, CSNK1E, UBQLN1, RNF139, RNF180, AGBL4, SOCS5, HSPBP1, SMAD7, DVL1, SMURF1, RAD23A, LRRK2, RNF14, HERPUD1, GSK3A, PIAS1, GSK3B, SUMO2, DISC1, SIRT2, RBX1, FAM122A, RCHY1, SUMO1, MAPK9, TRIB1, TRIM67, USP5, BCAP31, CHFR, PTEN, AXIN1, TRIB2, EGF, ARIH1, MAGEF1, HECTD1, KEAP1, TRIB3, AKT1, PLK2, PTK2B, CSNK1D, UBE2V2, HSPA1A, ZER1, HSPA1B, RNF217, STUB1, RNF144B, ANKIB1, DET1, GBA, DDA1, RNF19B, ZYG11B, RNF144A, DAB2, VCP, SH3RF2, CDC20, PLK3, CSNK1A1, CAV1, PTK2, TAF1
	GOBP_POSITIVE_REGULATION_OF_VASCULATURE_DEVELOPMENT	0.8828	0.6845		0.0225		1	96	PRKCA, HK2, PDCL3, AGGF1, NFE2L2, ITGB8, ZC3H12A, JMJD8, ETS1, KLF4, TGFBR2, SIRT1, HMGA2, HMGB1, SERPINE1, AGO2, ANGPT2, ABL1, BTG1, SASH1, SIRT6, C3, C5, SEMA5A, RAPGEF3, GRN, RHOB, WNT5A, PDCD6, SPHK1, HIPK1, HIPK2, CDH5, DDAH1, HSPB1, PTGIS, JAK1, MIR30A, F3, PDPK1, PLCG1, PRKD1, CYP1B1, SP1, TJP1, EMC10, CHRNA7, FGF18, HGF, MIR130A, HMOX1, ADM, AKT3, THBS1, SFRP2, MYDGF, BRCA1, MTDH, RRAS, SMAD1, VASH2, ADAM12, CCBE1, SMOC2, GREM1, DLL1, TWIST1, PIK3CD, HIF1A, VEGFA, VEGFC, PAK4, GAB1, FGF2, ECM1, PTK2B, HYAL1, XBP1, ANXA3, CXCR4, PKM, BMPER, ZNF304, CTSH, MDK, STIM1, ISL1, PRKD2, JUP, PGF, PRKCB, VEGFB, TLR3, ITGB1, ITGA5, RUNX1
	GOBP_PROCESS_UTILIZING_AUTOPHAGIC_MECHANISM	0.6004	0.9386	0.4113	0.0146			453	STX12, FLCN, LGALS8, AUP1, RAB23, NOD1, EP300, IKBKG, PLAA, WDR81, TM9SF1, WDFY3, ATG4A, HSPB8, TMEM208, UBQLN1, HTT, ATG4C, TRIM13, MAP1LC3C, ATG4D, SQSTM1, BAG3, LIX1L, LIX1, MFSD8, TECPR1, SNX14, RNF185, VPS37A, VPS37D, VPS28, VPS37C, VPS37B, MVB12A, HGF, VPS11, PSAP, EMC6, LARP1, CAPNS1, RAB3GAP1, SEC22B, RAB3GAP2, PPARGC1A, VPS4A, CHMP3, CAPN1, TOLLIP, SRC, BECN1, PIK3CA, GNAI3, MAPT, SNCA, STUB1, HSPA8, DNM1L, ZKSCAN3, MLST8, DAPK2, SOGA1, WDR45, WDR45B, QSOX1, DYNLL1, DYNLL2, ZC3H12A, LZTS1, SLC38A9, NRBP2, FUNDC1, ATG14, ATG101, STX17, AMBRA1, HMGB1, TIGAR, IFT88, DCN, VPS51, VMP1, CLN3, RAB39A, RAB7A, HSPB1, UFL1, UFC1, PRKD1, UFM1, ACER2, GSK3B, HMOX1, MARK2, CDC37, TP53INP1, RB1CC1, DDIT3, RPTOR, PRKAB1, HIF1A, WDR6, HERC1, ITPR1, TRAPPC4, TBC1D5, WAC, XBP1, FBXO7, RAB1B, TRIM22, TSC1, TRIM65, DHRSX, BCL2L11, CDK5, TBK1, ATG5, CLU, PGAM5, IFI16, SNX6, BMF, KLHL22, GPR137, GPR137B, CHMP2A, SVIP, BOK, WIPI2, CALCOCO2, ATG12, SMCR8, UVRAG, TOMM7, C19ORF12, SUPT5H, USP36, FIS1, EXOC1, ATG13, WIPI1, BNIP3, BNIP3L, TMBIM6, MTMR8, MUL1, GSK3A, MTMR3, MTMR4, SCFD1, TEX264, CHMP4A, TRIM5, FEZ2, POLDIP2, VPS39, CHMP2B, GPSM1, VPS41, SEC16A, CHMP4B, SH3GLB1, VPS18, EPG5, PRKACA, VPS16, UBXN6, TGFBRAP1, TOMM20, PIKFYVE, TPCN2, NPC1, PIK3C2A, SPTLC1, SREBF2, FYCO1, SPTLC2, USP33, ZFYVE1, SREBF1, ABL2, MTCL1, OPTN, VTI1A, GOLGA2, PSEN1, TOMM40, TMEM150A, SYNPO2, STK11, ADRB2, RHEB, PIP4K2C, PIP4K2B, SPATA18, CTTN, PRKAA1, PRKAA2, TLK2, CLTC, KAT5, IFT20, SNAP29, RIPK2, KDM4A, MFN1, RAB33B, GAPDH, STAT3, SBF2, TRIM27, VDAC1, MTMR14, TP53INP2, USP30, PARK7, PRKAG2, ZMPSTE24, MTOR, SUPT20H, TPCN1, PRKAG1, CSNK2A1, RAB1A, UBQLN4, PLEKHM1, NPRL2, TOMM5, RRAGA, DRAM2, EXOC7, DAP, RRAGC, CSNK2B, NPRL3, WDR24, UBXN2B, MAP1LC3A, VPS33A, DEPDC5, ATG9B, NSFL1C, TMEM41B, CASP3, ATG9A, ERN1, SH3BP4, TSC2, MFN2, EPM2A, SIRT2, RNF41, PRKAB2, VPS35, ULK2, MCOLN1, BCL2, CISD2, OSBPL7, MAPK15, FZD5, GRAMD1A, GABARAPL1, BAD, MAP1LC3B, DRD2, CDK5R1, MTMR9, CSNK2A2, CPTP, ATM, MTERF3, PLK3, ATP6V0E2, ATP6V1D, MAPK3, NEDD4, ATP6V1H, ATP6V1B2, ATP6V1C1, ATP6V1E1, ATP6V0B, ATP6V1G2, SYT11, ATP6V0A1, ATP6V0E1, ATP6V1E2, GABARAPL2, USP10, VPS13A, VPS13C, VPS13D, TECPR2, MTM1, ADPRH, TBC1D12, TBC1D14, ULK1, MCL1, FBXW7, DDRGK1, TAB2, TAB3, TOMM22, SMURF1, ERCC4, KAT8, EXOC8, ATF6, HAX1, MTDH, ATG2A, ATG2B, PAFAH1B2, SCOC, ATG3, CLEC16A, PHF23, PIP4K2A, FNBP1L, UBA5, PLK2, LAMTOR2, ORMDL3, ROCK1, ATG7, ANXA7, FOXO1, EEF1A2, FOXO3, TBC1D25, EXOC4, TMEM74, UBXN2A, ATG4B, LAMTOR4, VPS36, EI24, HK2, LEPR, EIF2AK4, SIRT1, PHB2, ABL1, UBQLN2, CHMP6, PIK3C2B, TRIM21, VPS25, CTSK, PIK3CB, RAB39B, RAB12, TMEM39B, HDAC6, TMEM39A, MID2, LRRK2, VPS4B, SESN3, TRIM68, SESN1, LRSAM1, TRIM8, NRBF2, PINK1, SESN2, GABARAP, ARFIP2, MAPK8, LAMTOR1, C9ORF72, RRAGB, RRAGD, TSPO, VTA1, TRIB3, EIF4G2, AKT1, TSG101, TMEM150C, ATP6V1B1, TP53, HSP90AA1, DAPK1, PACS2, VPS26B, RNF166, SNRNP70, DAPK3, HTRA2, SRPX, EIF4G1, ATG10, RNF152, KLHL3, SNF8, RAB5A, HUWE1, RAB8A, TRAPPC8, FBXL2, PIK3R4, RNF5, PIK3C3, RALB, ATG16L1, MAP3K7, ACBD5, ATG16L2, CAMKK2, EEF1A1, STAM2, STAM, HGS, ATP13A2, ATP6V0A2, RAB24, FOXK1, CTSA, FOXK2, ARSB, ATP6V1A, FUNDC2, SMG1, LAMTOR3, SNX5, UCHL1, ATP6V0D1, ATP6V1G1, SNX32, YOD1, USP13, TMEM59, KEAP1, TBC1D17, NBR1, LAMP2, SNAPIN, SOGA3, WDR41, DRAM1, MAP1S, GBA, HAP1, FEZ1, RGS19, VPS26A, VCP, LAMTOR5, ULK3, PIM2
	GOBP_PRODUCTION_OF_MOLECULAR_MEDIATOR_INVOLVED_IN_INFLAMMATORY_RESPONSE	0.666	1	0.8842	0.0493			34	TLR4, ADCY7, ZC3H12A, CD36, KPNA6, BAP1, APPL1, PLA2G3, IL17D, LYN, APPL2, IL17RC, SERPINE1, HIF1A, PPARA, SIRPA, PDCD4, VAMP7, SNX4, SNAP23, DUSP10, GRN, IL4R, ABCD1, PLD3, ABCD2, CUEDC2, STAT3, PER1, RPS19, MYD88, CHID1, MAPK14, PRDX2
	GOBP_PRODUCTION_OF_MOLECULAR_MEDIATOR_OF_IMMUNE_RESPONSE	0.8882	0.7855		0.0025		1	102	ATG5, CD36, SIRT1, POLQ, DHX36, MCM3AP, PHB2, PHB, TREX1, WNT5A, IL27RA, LIG4, TNFRSF14, PARP3, SMAD7, BCL6, CD81, HK1, TMBIM6, SLC7A5, CUEDC2, NDFIP1, YY1, CHGA, MLH1, MSH2, TGFB1, THOC1, SPINK5, TGFB2, HLA-E, TRPM4, EXOSC6, CLCF1, RIF1, HMCES, TP53BP1, HPX, NBN, JAK3, MAD2L2, HLA-A, IL1R1, FZD5, F2RL1, DNAJB9, RNF8, DENND1B, TGFB3, HFE, B2M, TLR4, KIT, TRAF6, PRKDC, DDX58, SPHK2, DDX21, MAP3K7, EXOSC3, RNF168, ERCC1, IL4R, POLL, PMS2P1, PMS2P5, PMS2, UNG, TNFRSF1B, EXO1, SWAP70, GPI, MSH3, LACC1, CTNNBL1, HMOX1, TCF3, IL13RA2, TFRC, STX4, SUPT6H, TRAF2, POLB, GPRC5B, SEMA7A, PAXIP1, MSH6, ANGPT1, SLC15A4, TRIL, XBP1, HSPD1, PKN1, PRKCZ, CD226, MALT1, XRCC4, MAVS, TLR3, SAMHD1, BCL10, NR4A3
	GOBP_PROGRAMMED_NECROTIC_CELL_DEATH	0.8471	1	0.9597	0.024		1	31	FAS, TLR4, PELI1, PGAM5, IPMK, SLC25A4, TRAF2, FADD, ITPK1, ARHGEF2, IRF3, BAX, BOK, CFLAR, RBCK1, TRPM7, FZD9, ASAH1, CYLD, BIRC2, ALKBH7, PPIF, TP53, CASP8, DNM1L, TLR3, CAV1, RIPK1, SPATA2, PYGL, YBX3
	GOBP_PROSTANOID_METABOLIC_PROCESS	0.8029			0.0037			27	AVPR1A, AKR1C1, PTGR1, CES2, PNPLA8, SIRT1, PLA2G3, DAGLB, PLAA, MIF, GSTP1, ATP6V1B1, PIBF1, PTGES2, PTGES3, FABP5, PTGR2, ZADH2, ANXA1, EDN1, GSTM1, ACOX1, PTGIS, TBXAS1, TNFRSF1A, CBR1, AKR1C2
	GOBP_PROTECTION_FROM_NATURAL_KILLER_CELL_MEDIATED_CYTOTOXICITY	0.7614		0.7072	0.0409		1	4	SERPINB9, HLA-A, HLA-B, HLA-E
	GOBP_PROTEIN_CATABOLIC_PROCESS_IN_THE_VACUOLE	0.6655		0.3267	0.0442		1	15	MGAT3, LDLR, CCDC115, CLN3, MFSD8, GBA, CD81, LRP2, VPS13A, TMEM199, ATP13A2, LRP1, LAPTM4B, LAMP2, TPP1
	GOBP_PROTEIN_EXIT_FROM_ENDOPLASMIC_RETICULUM	0.9406	0.9438	0.8375	0.0335		1	40	RHBDD1, BCAP31, SAR1B, SORL1, GCC2, EDEM2, BRSK2, SVIP, EDEM1, TM9SF4, AUP1, YOD1, SEC16A, TECPR2, SEC13, PREB, SYVN1, NPLOC4, MAP1LC3C, DERL2, INSIG1, SEL1L, SAR1A, CD81, TMEM30A, OS9, ERLEC1, SEC61B, RANGRF, UBAC2, HERPUD1, UBE2J1, UBE2G2, VCP, DERL1, FAF2, HM13, DERL3, TMEM129, HSP90B1
	GOBP_PROTEIN_FOLDING	0.7623	0.8825	1	0.0096	0.9998	0.9827	188	DNAJA1, CLU, PFDN6, CSNK2A1, RANBP2, MPDU1, HSPA2, DNAJA3, PDIA3, P4HB, UGGT1, RGS9, GRN, PEX19, CSNK2B, BAG3, SPHK1, TRAP1, CWC27, MKKS, PPIE, PPIH, FKBP9, HSPA9, FKBP5, PPIL2, FKBP8, PPIL6, NKTR, DNAJC10, PPIL1, HSP90B1, PPIL3, FKBP1A, PPIC, PPID, HSPH1, GNB3, ZMYND10, AIP, PPIG, TBCE, FKBP1B, PRKCSH, LMAN1, GNB5, CLGN, CCT7, DNAJC2, CCT4, GNAI2, CCT2, GNAI3, CCT8, HSPA1A, MOGS, HSPA1B, DNAJB6, CRTAP, CCT5, SDF2L1, NGLY1, CHORDC1, P3H1, ENGASE, PTGES3, HSPA8, HSP90AA1, TCP1, BAG1, CCT3, BAG4, HSP90AB4P, DNAJC7, CSNK2A2, TBCD, NUDCD3, BAG2, CDC37L1, QSOX1, CLPX, DNAJC21, NUDCD2, B2M, HSPA4L, PDCL, SACS, SNRNP70, CCT6A, GNAZ, ST13, AHSA1, GNB2, PDCL3, DNAJC19, DNAJC4, NFYC, DNAJC25, WFS1, ERP44, UNC45A, DNAJB11, GNB4, RGS7, DNAJC1, HSP90B2P, TTC1, PDRG1, RUVBL2, TOR1B, DNAJB2, SGTB, GRPEL2, HSPA14, HSPA13, DNLZ, RAD23B, GRPEL1, UBXN1, LTBP4, FKBP4, SGTA, GNAO1, GNG2, DNAJC5, LMAN2L, SIL1, BAG5, PPIA, AMFR, PPIB, NUDC, HSPBP1, PDCD5, PFDN1, GNAI1, HSPB1, PFDN2, RIC3, PFDN4, DFFA, PFDN5, CANX, GNB1, VBP1, PRDX4, DERL1, ATF6, HSPA5, RP2, CDC37, DNAJA2, TOR1A, DNAJB4, HSP90AB1, CHCHD4, MLEC, DNAJC3, PDIA6, PDIA5, QSOX2, CALR, POFUT2, ERP29, PDIA4, DNAJB1, DNAJC24, ENTPD5, DNAJC18, PPIF, DNAJB5, GAK, TOR2A, NPPC, HSPE1, ALG12, DNAJB12, SDF2, HSPD1, DNAJB14, CCT6B, GANAB, FUT10, VCP, TBCEL, TBCA, TBCC, PSMC1
	GOBP_PROTEIN_FOLDING_IN_ENDOPLASMIC_RETICULUM	1	0.9113	0.8266	0.0412	1	0.9177	8	CANX, HSPA5, DNAJC3, PDIA3, P4HB, CALR, DNAJC10, HSP90B1
	GOBP_PROTEIN_INSERTION_INTO_MEMBRANE	0.7915	0.7691	0.8353	0.048		1	62	BCL2L11, TRAM1L1, TRAM1, TRAM2, YWHAB, BMF, TFDP2, BAX, SGTA, YWHAZ, BAG6, TIMM22, YWHAE, MMGT1, GET4, UBL4A, SAMM50, CASP8, HSPA4, TOMM22, PDCD5, EMC8, EMC1, EMC10, NMT1, EMC9, EMC4, EMC3, EMC7, EMC6, EMC2, PPP1R13B, PPP3R1, REEP1, MAPK8, BID, COX18, MOAP1, TFDP1, TP53BP2, NDUFA13, OXA1L, BCL2, YWHAG, TIMM13, TIMM10, EGFR, TIMM9, TIMM8B, BAD, TP53, BCS1L, HSP90AA1, ROMO1, AGK, YWHAQ, YWHAH, TIMM10B, BBC3, PMAIP1, E2F1, PPP3CC
	GOBP_PROTEIN_KINASE_B_SIGNALING	0.6792	1	0.9729	0.0157			152	CRYBA1, MTOR, IGF1R, PDGFRA, KLF4, MC1R, SIRT1, IGF2, FLCN, IRS1, MFHAS1, PPARA, IRS2, SPRY2, HIP1, LOX, FGF10, FGFR2, GRB2, PIK3C2B, PIK3R3, PHLDA3, GPER1, PHB, SOX9, PDCD6, PIK3AP1, PIK3CB, LRP2, F3, SESN3, MUL1, ARFGEF1, HBEGF, TGFB1, HGF, PDGFA, PINK1, PHLPP1, TXN, SESN2, TSC2, SIRT2, RNF41, PIK3R1, RICTOR, FGF9, IGFBP5, PDGFB, SH2B3, SRC, TRIB3, RCN3, AKT1, NRG1, FGF2, EGFR, GRM2, PIK3CA, HYAL2, RPS6KB2, DRD2, HSP90AA1, INPP5K, BAG4, TGFBR1, P2RX4, RAC1, C1QBP, PLK3, PHLPP2, ITGB1, PTK2, PLEKHA1, OSBPL8, AXL, KIT, NTRK1, LEMD2, LIN28A, MTM1, TCF7L2, ERBB4, RHOG, MAZ, NTRK3, PPP2R5B, PPP2R5C, TPBG, SEMA5A, SETX, ZFP36L1, ITGB1BP1, STK11, DLG1, PDGFRB, FERMT2, FGFR1, INPP5F, FGF18, PTPN11, GPX1, FGFR3, THBS1, HAX1, ERBB3, AKR1C2, MYDGF, HSP90AB1, FAM110C, DAG1, MTDH, STK3, FGF19, DDIT3, RRAS, TYRO3, EPHA2, FGFR4, GAS6, PTEN, SLC9A3R1, EGF, RAPGEF1, RPS6KB1, PKHD1, TSPYL5, PIK3CD, PTPRJ, ARRB2, SMPD3, KITLG, ADAM8, GAB1, ANGPT1, INSR, CIB1, FYN, NTRK2, MAGI2, MERTK, ERBB2, THEM4, CPNE1, GDF15, FRS2, CCL2, CX3CL1, RTN4, OTUD3, GCNT2, PARK7
	GOBP_PROTEIN_LOCALIZATION_TO_ENDOPLASMIC_RETICULUM	0.8613	1	0.6625	0.0013	0.8488	1	138	ZFAND2B, TRAM1L1, TRAM1, RPL24, TRAM2, RPL26, RPS7, RPL23, RPS15A, PPP1R15A, MAN1A1, VAPA, RPL30, LRRK2, HERPUD1, TAPT1, CHMP4A, RPL13A, RAB3GAP1, RAB3GAP2, RYR2, RPS6, BCAP31, EDEM1, SEC16A, CHMP4B, RPL22, RPS23, MIA3, RPL36, RPSA, RPL3, RPL4, RPL6, RPL8, RPL9, RPL39, RPL10, RPL12, ANK2, RPL13, SEC61B, RPL15, SEC63, RPL17, SEC61G, RPL18, SEC61A2, RPL18A, RPL19, SEC62, RPL21, RPL23A, RPL27, RPL27A, RPL28, RPL29, RPL31, RPL32, RPL34, RPL35A, RPL37, RPL37A, RPS14, RPL38, RPS17, RPL41, RPS24, RPL36A, RPLP0, RPLP1, RPLP2, RPS2, GABARAPL2, RPS3A, RPS4X, RPS4Y1, RPS5, RPS8, SGTB, RPS9, SRPRB, RPS10, RN7SL1, RPS11, RAB10, RPS12, SRP14, RPS13, SRP19, RPS16, SRP68, RPS18, SRP72, RPS20, SSR3, RPS25, RPS26, SGTA, RPS27, RPS28, DDRGK1, RPS29, RPL14, RPS27A, UBA52, INSIG1, SRP54, INSIG2, RPS15, SEC61A1, GBF1, OS9, UBAC2, KDELR1, KDELR2, KDELR3, RER1, HSPA5, GRIK5, ANKRD13C, GPAA1, BCAP29, RPL5, RPL11, RPL35, RPL10A, RPL7, RPL7A, RPS21, SRP9, RPS19, GJA1, RTN4, RPS3, SPCS1, SPCS3, SPCS2
	GOBP_PROTEIN_LOCALIZATION_TO_PLASMA_MEMBRANE	0.6642	0.6203	1	0.0367		1	221	SORBS1, NKD2, MYO5A, EPB41L3, TSPAN33, RAB11A, TSPAN17, MPP5, SQSTM1, CD81, WNK3, BBS2, VAMP3, LDLRAP1, TGFB1, RDX, PPIL2, VTI1B, FCHO2, ZFYVE27, SCN3B, STXBP1, VPS4A, VPS35, VAMP2, GOLPH3L, PRKCI, FGF13, ZDHHC8, RAP2A, SCRIB, CDH2, ZDHHC23, EGFR, ZDHHC22, GBP1, EZR, INPP5K, SLMAP, DAB2, STX7, RAB8B, TNFRSF1A, ITGB1, GGA1, GORASP2, KCNB1, STAC3, GOLPH3, AKT2, KIF5B, C2CD5, KCNJ11, FLNA, CACNB3, TMED2, BSG, ITGB1BP1, CLN3, ZDHHC3, GGA2, GGA3, ABCA12, RAB7A, SMURF1, KCNB2, RAB34, PDPK1, RER1, BCL2L1, TNIK, TMBIM1, STX4, EPHA2, SLC9A3R1, AKAP5, PTCH1, CLIP3, WNT3A, MMP14, CIB1, EPHA3, RAB11FIP2, ACTB, ROCK1, ROCK2, KCNIP3, DPP10, RAB40B, AR, LGALS3, P2RY1, PLS1, RILPL2, RILPL1, ANK3, RAB31, CNST, ANK1, CDK5, MACF1, GORASP1, GOLGA4, GOLGA7, CSK, BBS1, C16ORF70, BLZF1, PREPL, ZDHHC7, TSPAN5, ATP2B4, RAB3C, TSPAN15, RAPGEF2, CNPY4, EHD4, GPR158, RAB40C, SLC9A3R2, RAB3D, NFASC, GPER1, RAB12, EPHB2, RAB15, DENND4C, PRKCE, RAB3B, PKP2, KRT18, PIK3R1, CCDC88A, ITGA3, SEC16A, ATP1B1, AKT1, PIGW, EHD3, STAC, STX8, SEC23A, KIF13A, BAG4, ANK2, RANGRF, PALM, PACS2, JUP, CACNB2, ATP1B3, F11R, LRP6, PICALM, OPTN, FLOT2, S100A10, GRIP1, PPP1R9B, RAB8A, TMEM150A, TTC7B, EFR3B, SPTBN1, RAB10, EFR3A, FAM126B, ACSL3, GRIP2, RHOG, ZDHHC2, GRIPAP1, PIP5K1A, TMEM88, ARHGAP44, RAB13, FAM126A, PPP2R5A, STX3, TPBG, DLG1, CLASP2, ARF6, MYADM, ARL6IP5, DCHS1, TSPAN14, TTC7A, LAMA5, RAPGEF6, LYPLA1, MRAP2, AP2M1, RHOQ, GAS6, APPL1, PID1, GOPC, PPFIA1, IKBKB, NUMB, CLTC, RAP1A, PKDCC, TMEM59, IFT20, PRKG2, ARFRP1, ARHGEF16, EMP2, FLOT1, GAK, PACS1, SYS1, EHD1, PRKCZ, ZDHHC5, PTPN9, RAB3A, LRP1, NSF
	GOBP_PROTEIN_N_LINKED_GLYCOSYLATION	0.9533	1	0.9103	0.041			70	GORASP1, PMM1, MGAT2, MPDU1, MGAT5, PGM3, EXT2, GFPT1, UGGT2, UGGT1, GFPT2, MAN1C1, SLC39A8, UBE2J1, DERL3, B4GALT1, PMM2, ST3GAL1, TMEM165, SRD5A3, MGAT1, LMAN1, ST6GAL1, MGAT4B, OST4, ALG3, B4GALT7, MGAT4A, DAD1, ALG14, MGAT5B, DDOST, DOLK, DPM3, STT3B, MGAT4C, ALG6, ENTPD5, NUS1, NUDT14, MGAT3, ALG11, STT3A, MVD, TMEM258, ASGR1, ALG1, MOGS, DOLPP1, OSTC, RPN1, ALG8, RPN2, ALG12, TUSC3, ALG9, MCFD2, ALG13, MAGT1, ALG10, ALG5, ALG2, RFT1, FUT8, KRTCAP2, DPAGT1, DHDDS, DPM1, DPM2, ALG10B
	GOBP_PROTEIN_PEPTIDYL_PROLYL_ISOMERIZATION		0.9282		0.0481	0.5748	1	33	FKBP7, PIN4, PPIL3, FKBP1A, PPIC, PPID, FKBP14, FKBP10, PPIL4, AIP, PPIG, RANBP2, PIN1, FKBP1B, FKBP4, PPIA, PPIF, PPIB, CWC27, PPIE, PPIH, FKBP9, FKBP2, FKBP3, FKBP5, FKBP15, PPWD1, PPIL2, FKBP8, PPIL6, NKTR, FKBP11, PPIL1
	GOBP_PROTEIN_REFOLDING	0.9815		0.8818	0.0102	0.6199	0.6761	19	ST13, BAG5, FKBP1A, HSPA1A, HSPA1B, HSPD1, HSPA8, HSP90AA1, DNAJB2, HSPA14, HSPA13, HSPA2, HSPA9, FKBP1B, HSPA5, B2M, PDCL, DNAJA2, SNRNP70
	GOBP_PROTEIN_STABILIZATION	0.7575	1	0.9855	0.0334			158	STX12, CLU, PER3, MSX1, GOLGA7, RPS7, RABL3, RPL23, USP9X, PFN1, PHB2, EP300, HIP1, CTNND1, FKBPL, HIP1R, WDR81, SMO, USP36, ZSWIM7, SWSAP1, GRN, PHB, PEX19, TREX1, TRIM44, BAG3, CREB1, SAV1, SEL1L, SMAD7, MUL1, RAB21, PINK1, USP19, TAF9B, VHL, TAF9, PARVA, SUMO1, STXBP1, PIK3R1, ZBED3, PPARGC1A, PIM1, AAK1, CREBL2, SEC16A, PRKRA, TBL1X, LAMP1, PEX6, PIN1, USP2, EFNA1, ATP1B1, ATP1B2, CHP1, RASSF2, CCT7, CCT4, CCT2, CCT8, HSPA1A, HSPA1B, CRTAP, PRKCD, TP53, CCT5, USP7, P3H1, NAA16, PTGES3, HSP90AA1, TCP1, NAA15, BAG1, CCT3, BAG4, HSP90AB4P, MTMR9, USP33, ANK2, NCLN, USP27X, BAG2, ZNF207, CDC37L1, PDCD10, GNAQ, ATP1B3, MDM4, CCT6A, PDCL3, FLOT2, GTSE1, WFS1, STXBP4, SOX4, CDK7, IFT46, DNLZ, HYPK, TRIM39, COG3, TMEM88, CCNH, FBXW7, SYVN1, NAPG, FLNA, BAG6, CAMLG, BAG5, PPIB, DVL1, HCFC1, DVL3, EPHA4, MCM8, GTPBP4, SMAD3, NLK, CDC37, CHEK2, HSP90AB1, PFN2, UBE2B, STK3, STK4, PTEN, CALR, MORC3, USP13, RPL5, RPL11, TELO2, LAMP2, FLOT1, CDKN1A, HPS4, TBRG1, SUGT1, TSC1, HSPD1, COG7, GAPDH, WIZ, ATF7IP, TNIP2, GLMP, RTN4, OTUD3, MFSD1, WNT10B, PARK7, TAF1, PIM2
	GOBP_PROTEIN_TARGETING	0.6638	0.9743	0.9305	0.0217	1	1	386	ZFAND2B, TRAM1L1, TRAM1, TRAM2, NUP54, RPS15A, PAOX, GIPC1, BAG3, MAN1A1, MPV17, NUDT7, RPL30, VPS37A, VPS37D, VPS37C, VPS37B, VPS11, VTI1B, RPL13A, ARL6IP1, GOSR2, SLC1A1, VPS4A, TIMM21, HSD17B4, C11ORF65, SIAH3, LMAN1, AKAP6, TAOK2, HSPA8, YWHAQ, TIMM10B, SEC61B, SEC63, GNPTAB, SEC61G, RAB8B, SEC61A2, SEC62, DNAJC19, KCNB1, RPS14, RPS17, RPS24, BAP1, AKT2, SCARB2, C2CD5, LTBP2, CACNB3, SIL1, SSR1, SSR2, ZDHHC3, NPEPPS, RAB7A, CDC37, GSTK1, CHCHD4, UBE2D3, DNAJC15, AIFM1, RPL5, RPL11, YWHAG, RPL35, RPL10A, FYN, RPL7, RPL7A, RPS21, PEX13, FBXO7, LEPROT, RPS19, PHYH, ANK3, CDK5, CLU, ZDHHC1, RPL26, RPS7, UBB, ZDHHC7, ICMT, SAE1, UBE2J2, TOMM7, RHOU, UBL5, ACOT8, USP36, UBE2L3, FIS1, MICALL2, MFF, ATG13, PEX19, BNIP3L, GSK3A, ZDHHC11, KATNB1, CHMP4A, WASH3P, NAGPA, ZFYVE16, RPS6, BCAP31, SORL1, PAK1, EDEM1, VPS41, IDE, MIEF2, M6PR, CHMP4B, SH3GLB1, SNX16, CHP1, TOMM20, CEMIP, PIKFYVE, RPL36, ZDHHC21, RPSA, RPL3, RPL4, SREBF2, RPL6, RPL8, RPL9, AQP11, RPL10, RPL12, RPL13, RPL15, RPL17, IMMP2L, RPL18, RPL18A, RPL19, RPL21, RPL23A, RPL27, SREBF1, RPL27A, RPL28, DMTN, MTCL1, RPL29, RPL31, RPL32, RPL34, RPL35A, RPL37, RPL37A, VTI1A, RPL38, RPL41, RPL36A, RPLP0, RPLP1, RPLP2, TIMM23, RPS2, TIMM23B, RPS3A, GCC2, TIMM17B, RPS4X, TIMM17A, RPS4Y1, TOMM40, RPS5, TIMM44, RPS8, NUCB1, RPS9, GRPEL2, RPS10, SLC25A6, RPS11, RPS12, DNLZ, RPS13, GRPEL1, RPS16, TOMM40L, RPS18, RPS20, RPS25, RPS26, RPS27, RPS28, RPS29, TIMM22, RPL14, RNF31, RPS15, ADORA1, TYSND1, AP4E1, ECI2, DHRS4, ECH1, EHHADH, AMACR, HACL1, DECR2, NUDT19, ZFAND6, PECR, SCP2, ACOX3, AGPS, RAB3IP, IDH1, ZDHHC6, PRKAA1, MYO1C, ZDHHC15, HSPD1, AP3B1, AP3D1, PMPCA, PARL, PMPCB, TIMM50, GNPAT, STOM, RAB27A, USP9X, ARL6, PITRM1, TOMM34, TOMM5, SIRT4, IMMP1L, MIPEP, SDCBP, YIF1B, ACAA1, HERPUD1, MFN2, NLGN1, AIP, PRKCI, NDUFA13, HRAS, ZDHHC20, ZDHHC24, ZDHHC23, FZD5, ZDHHC22, ZDHHC9, ZDHHC4, ZDHHC11B, ZDHHC14, PRNP, ZDHHC18, HOMER3, ZDHHC12, INPP5K, RPL39, CDK5R1, CSNK2A2, MTERF4, NEDD4, STXBP4, YWHAB, VPS13A, SGTB, VPS13C, VPS13D, SRPRB, AP4M1, RN7SL1, SRP14, SRP19, BAAT, SRP68, SRP72, SSR3, SGTA, FBXW7, RPS27A, UBA52, UBC, SRP54, ITGB1BP1, SEC61A1, SAMM50, GGA3, HSPA4, PARD3, TOMM22, SMURF1, PDCD5, OS9, TCAF1, RNF215, HSPA5, HAX1, EPHX2, MLYCD, ATG3, PEX3, PEX16, CIB1, SRP9, ERBB2, KIF13B, EXOC4, MON1B, RPS3, MON1A, SPCS1, SPCS3, SPCS2, GOLGA7, RPL24, PIPOX, RPL23, SYNGR1, CAT, AP4B1, ACOT2, AP4S1, NACAD, RABGEF1, NACA, ACOX1, GDI1, LRRK2, PEX2, SORT1, PINK1, GABARAP, GDAP1, MIEF1, HMGCL, BID, PAM16, PEX1, PEX6, TSPO, PEX7, PEX10, RPL22, PEX12, RPS23, PEX14, PEX26, PEX5, LONP2, TIMM13, TIMM10, TIMM9, TIMM8B, HSP90AA1, ROMO1, BAG4, AGK, HTRA2, ARIH2, AP1S3, HUWE1, PIK3R4, UBE2D1, UBE2D2, ZDHHC2, CHM, AP3M1, HGS, NCOA4, LAMP2, HPS4, TRAK1, TRAK2, HAP1, MICALL1, FUT10, CRAT, CROT
	GOBP_PROTEIN_TARGETING_TO_MEMBRANE	0.6014	0.7797	1	0.0169	1	1	181	ZFAND2B, CDK5, TRAM1L1, TRAM1, ZDHHC1, GOLGA7, RPL24, TRAM2, RPL26, RPS7, ZDHHC7, RPL23, STOM, ICMT, RPS15A, ARL6, FIS1, MFF, PEX19, SDCBP, YIF1B, NACAD, RABGEF1, NACA, RPL30, VPS37A, GDI1, VPS37D, VPS37C, VPS37B, ZDHHC11, CHMP4A, RPL13A, ARL6IP1, MIEF1, SLC1A1, RPS6, PRKCI, PAK1, MIEF2, CHMP4B, RPL22, RPS23, PEX26, PEX5, HRAS, CHP1, ZDHHC20, ZDHHC24, TAOK2, ZDHHC23, ZDHHC22, ZDHHC9, ZDHHC4, CEMIP, ZDHHC11B, ZDHHC14, PRNP, ZDHHC18, PIKFYVE, ZDHHC12, RPL36, ZDHHC21, RPSA, RPL3, INPP5K, RPL4, RPL6, RPL8, RPL9, RPL39, CDK5R1, AQP11, RPL10, RPL12, RPL13, SEC61B, RPL15, SEC63, RPL17, SEC61G, RPL18, RAB8B, SEC61A2, RPL18A, RPL19, SEC62, RPL21, RPL23A, RPL27, RPL27A, RPL28, DMTN, MTCL1, RPL29, RPL31, RPL32, RPL34, RPL35A, RPL37, KCNB1, RPL37A, RPS14, RPL38, RPS17, RPL41, RPS24, RPL36A, RPLP0, RPLP1, RPLP2, RPS2, RPS3A, RPS4X, RPS4Y1, RPS5, RPS8, SGTB, RPS9, RPS10, AKT2, RN7SL1, RPS11, RPS12, SRP14, RPS13, SRP19, RPS16, SRP68, C2CD5, RPS18, SRP72, RPS20, SSR3, ZDHHC2, RPS25, CHM, RPS26, SGTA, RPS27, RPS28, RPS29, CACNB3, RPL14, RPS27A, SIL1, SSR1, UBA52, SSR2, SRP54, RPS15, ITGB1BP1, SEC61A1, ZDHHC3, ADORA1, PARD3, TCAF1, HSPA5, RAB3IP, ZDHHC6, MYO1C, ATG3, RPL5, RPL11, PEX3, PEX16, RPL35, CIB1, RPL10A, FYN, RPL7, RPL7A, ZDHHC15, RPS21, SRP9, ERBB2, MICALL1, RPS19, EXOC4, ANK3, RPS3
	GOBP_PROTON_TRANSMEMBRANE_TRANSPORT	0.6809	0.5569	0.4183	0		0.9452	97	SLC25A27, PHB2, VPS9D1, SLC9A7, MT-ATP6, MT-ATP8, DNAJC30, SLC36A1, ATP1A1, ATP1A2, ATP2A1, CLCN5, ATP2A2, TWIST1, SLC33A1, CLCN3, ATP1A3, NNT, SLC15A2, COX7A2, CHP1, COX7A2L, SLC9A1, ATP6V1B1, HVCN1, MT-CYB, SLC9B2, ATP6AP1L, SLC4A11, CYB5A, SLC4A10, ATP6V0E2, ATP6V1D, ATP6V1H, ATP6V1B2, ATP6V1C1, ATP6V1E1, ATP6V0B, ATP6V1G2, ATP6V0A1, ATP6V0E1, ATP6V1E2, ATP6V1F, MT-ND5, MFSD3, SLC17A5, TMCO3, STOML2, SPHK2, NDUFA4L2, SLC9A8, SLC9A9, COX17, SLC9C1, SLC11A2, ATP7A, COX4I1, TACO1, COX6A1, COX6B1, SLC2A10, COX6C, COX7B, COX7C, COX8A, SLC9A5, ACTN4, COX10, COX15, MT-CO1, MT-CO2, MT-CO3, NDUFA4, COX5A, SLC46A1, ATP6V0A2, SLC9A6, ATP6V1A, ATP6AP1, SLC25A3, ATP2C1, SLC25A14, ATP6V0D1, SLC30A5, ATP6V1G1, SLC9A3R1, SLC15A4, PPIF, TMSB4X, NDUFS7, MT-ND4, ATP2A3, SURF1, CLCN4, UCP2, UCP3, PARK7
	GOBP_PULMONARY_VALVE_DEVELOPMENT	0.5553	0.8306		0.0309			17	STRA6, HEY1, NFATC1, NOTCH1, RBPJ, SMAD6, NOTCH2, TNFRSF1B, JAG1, ROBO1, TGFB2, SLIT2, ROBO2, TNFRSF1A, HEYL, BMPR2, BMP4
	GOBP_REACTIVE_NITROGEN_SPECIES_METABOLIC_PROCESS	0.8764	1		0.0431		0.9148	47	HSP90AB1, TLR4, CLU, MTOR, GCH1, ZC3H12A, CD36, DDAH2, JAK2, RORA, KLF4, GLA, THAP4, KHSRP, ATP2B4, SPR, ASS1, GCHFR, CD47, TSPO, SIRPA, CYB5B, CPS1, INSR, AKT1, PTK2B, ARG2, NOS1AP, TMEM106A, ROCK2, ICAM1, PTX3, HSP90AA1, PKD2, DDAH1, EDN1, PTGIS, CYP1B1, P2RX4, RAC1, SMAD3, WDR35, CYB5R3, DNM2, NQO1, DYNLL1, CAV1
	GOBP_REACTIVE_OXYGEN_SPECIES_BIOSYNTHETIC_PROCESS	0.8725	1	0.6758	0.0461		1	68	TLR4, CLU, MTOR, GCH1, ZC3H12A, CD36, DDAH2, KLF4, GLA, ATP2B4, SPR, SPHK2, GCHFR, RAB27A, CFLAR, PPARA, CYB5B, ARG2, CTNS, GBF1, ICAM1, MT-CO2, PKD2, ABCD1, ABCD2, DDAH1, EDN1, ACOX1, PTGIS, TRAP1, CYP1B1, SMAD3, NQO1, SOD2, HSP90AB1, JAK2, RORA, KHSRP, SLC25A33, ASS1, CD47, CLCN3, TSPO, SIRPA, INSR, AKT1, FYN, PTK2B, HDAC4, NOS1AP, SNCA, PIKFYVE, SOD1, ROCK2, MIR590, PTX3, HSP90AA1, NOX4, P2RX4, RAC1, SLC5A3, WDR35, ZNF205, CYB5R3, DNM2, DYNLL1, CAV1, PARK7
	GOBP_REACTIVE_OXYGEN_SPECIES_METABOLIC_PROCESS	0.9109	0.9366	0.8582	0.0002		1	163	FBLN5, HK2, ATG5, CLU, DHFR, MTOR, GCH1, NFE2L2, BMP7, CD36, KLF4, STK17A, ATP2B4, GCHFR, RAB27A, MT-ND2, NDUFS1, NDUFS3, NDUFS4, PPARA, CYB5B, PRCP, DDIT4, CPS1, GRB2, CAT, ARG2, CTNS, ICAM1, BNIP3, ABCD1, MPV17, ABCD2, HDAC6, EDN1, ACOX1, TRAP1, LRRK2, SESN1, TGFB1, PINK1, NQO2, NQO1, SESN2, FANCC, RIPK1, PRDX1, SIRT2, SOD2, PRDX2, CCS, RNF41, PLIN5, RORA, GADD45A, NDUFA13, PDGFB, ASS1, CLCN3, TSPO, BCL2, SIRPA, BECN1, NNT, AKT1, EGFR, F2RL1, AATF, GNAI2, HDAC4, GNAI3, GSTP1, NOS1AP, HP, MAPT, SNCA, PXDNL, PRKCD, TP53, PIKFYVE, SOD1, BST1, HVCN1, HSP90AA1, ROMO1, SH3PXD2B, NOX4, CYB5R4, PLA2R1, PREX1, P2RX4, RAC1, IMMP2L, SH3PXD2A, WDR35, CYB5R3, DNM2, PMAIP1, SIRT3, DYNLL1, PRDX3, FOXM1, PRDX5, GPX3, PRDX6, TLR4, SIRT5, ZC3H12A, DDAH2, TGFBR2, GLA, SPR, SPHK2, TIGAR, CFLAR, ATP7A, EIF6, ARF4, TMEM106A, GBF1, MT-CO2, PDGFRB, PKD2, DDAH1, PTGIS, PRDX4, CYP1B1, SMAD3, GPX1, PXDN, THBS1, HSP90AB1, BRCA1, BCO2, PDK4, JAK2, KHSRP, PID1, PDK3, SLC25A33, HIF1A, CD47, G6PD, INSR, FYN, PTK2B, BIRC2, RFK, COQ7, CDKN1A, ROCK2, TUSC2, MIR590, PTX3, TFAP2A, VDAC1, SLC5A3, ZNF205, IFI6, CAV1, PARL, PARK7, MAPK14
	GOBP_RECEPTOR_CATABOLIC_PROCESS	0.9705		0.3436	0.0043			34	CDK5, ABCA2, AP2B1, AP2A2, MYLIP, RNF43, CAPN1, AP2M1, MTMR2, PIK3R4, CLTC, AP2A1, LGMN, SH3GLB1, UVRAG, VLDLR, BECN1, PCSK9, PTPN1, ZNRF3, GPRASP1, FURIN, KIF16B, SMURF1, SNX25, TGFB1, DTX3L, MVB12A, ANXA2, ITCH, NEDD4, APOE, AP2S1, CLTA
	GOBP_RECEPTOR_MEDIATED_ENDOCYTOSIS	0.7534	0.6704	0.4671	0.0085			194	NEU3, AP1S1, CD36, APOB, ARF1, HIP1, HIP1R, GRB2, SDCBP, CD81, SFRP4, LRP2, HYOU1, LDLRAP1, RAB21, ADM, FCHO2, AP2S1, CLTA, CLTB, FCHO1, AP2A2, DNAJC13, GREM1, DLL1, UNC119, SCARB1, VEGFA, ALB, ACHE, PPT1, DGKD, HNRNPK, SNCA, EZR, SLC9B2, DRD2, NLGN3, DAB2, PLA2R1, RAC1, DNM2, ANXA2, ITGB1, HFE, NEDD4, B2M, SYT11, ITGAV, SERPINE1, SCARB2, FMR1, PIP5K1C, LDLR, OPHN1, CLN3, AHI1, INPP5F, CD2AP, ITSN2, FCHSD2, AP1G2, CACNG4, CACNG8, CACNG7, MTMR2, EGF, ARRB2, SNX9, TMEM108, WNT3A, WASF1, GTF2H2, PCSK9, FNBP1L, ANGPT1, INSR, ARRB1, NTF3, PLCG2, SCYL2, ATAD1, DNM1, PICK1, DNM3, CD63, TBC1D5, SNAP91, MAGI2, CAV1, ITGA4, RAB31, CLU, SGIP1, RABEPK, LMBR1L, MX1, UBQLN2, NECAB2, HSPG2, ACKR3, AMBP, PIK3CB, APOC1, APLN, LRP3, PDLIM7, USP46, HSP90B1, HSPH1, TNK2, HPX, SNX1, SORL1, AAK1, SH3GL3, GRIA1, CLTCL1, M6PR, AP1G1, VLDLR, ATXN2, BICD1, WASL, HP, CTSL, SMAP1, PIKFYVE, EPS15, ANKRD13B, TPCN2, IGF2R, LRRTM2, CAV2, RSPO1, HSP90AA1, ANKRD13D, MKLN1, WDR54, ANKRD13A, LRPAP1, CAP1, DKK1, APOE, LRP6, SPARC, PICALM, CD9, AP2B1, ARC, TGFBR2, RAB5A, ITSN1, BTBD8, DLG4, SNAP25, PI4KB, CUBN, C3, MASP1, RIN3, CALCRL, LDLRAD3, ADRB2, DBNL, ARHGAP27, AP4E1, LRP1B, GPR107, REPS1, CANX, ARF6, SH3GL2, GRK4, VTN, ABCA2, TF, TFRC, CTTN, AP2M1, CALR, NUMB, CLTC, AP2A1, CBL, BMP2K, ASGR1, FLOT1, GAK, COLEC12, MICALL1, SNX17, LRP1, DNAJC6
	GOBP_RECEPTOR_METABOLIC_PROCESS	0.8195		0.5303	0.0239			129	CDK5, CD36, ARF1, MX1, UVRAG, RAB11B, UBQLN2, NECAB2, PTPN1, GRB2, ACKR3, SDCBP, FURIN, KIF16B, CD81, SFRP4, VAMP3, LDLRAP1, TGFB1, MVB12A, APLN, ITCH, ADM, ECE1, AP2S1, CLTA, USP46, AP2A2, MYLIP, RNF43, CAPN1, SNX1, SORL1, GREM1, TBC1D16, GRIA1, LAMTOR1, PLEKHJ1, CHMP5, SH3GLB1, VEGFA, ARAP1, VLDLR, BECN1, SCRIB, ATXN2, ACHE, EHD3, GPRASP1, SNCA, EPS15, EZR, ANKRD13B, LRRTM2, DRD2, RSPO1, ANKRD13D, BVES, MKLN1, WDR54, ANKRD13A, LRPAP1, DNM2, LMTK2, ANXA2, ITGB1, NEDD4, DKK1, APOE, PICALM, OPTN, CD9, AP2B1, PSEN1, ARC, RAB5A, DLG4, PIK3R4, LGMN, SNAP25, FMR1, RIN3, AP1AR, OPHN1, CALCRL, AHI1, SMURF1, INPP5F, FNTA, ARFGEF2, GRK4, SNX25, ABCA2, CACNG4, TFRC, CACNG8, CACNG7, AP2M1, MTMR2, EGF, NUMB, CLTC, ARRB2, AP2A1, WNT3A, GTF2H2, PCSK9, ANGPT1, INSR, ARRB1, NTF3, PLCG2, SCYL2, ATAD1, DNM1, PICK1, DNM3, ZNRF3, CD63, TBC1D5, MAGI2, FLOT1, FUT8, LRP1, DTX3L, CAV1, NSF, RAB29, RAB31
	GOBP_RECEPTOR_RECYCLING	0.6392	1	0.0431	0.0128		1	26	OPTN, PSEN1, SORL1, TBC1D16, LAMTOR1, PLEKHJ1, CHMP5, ARAP1, RAB11B, SCRIB, PCSK9, ACHE, EHD3, AP1AR, SNCA, EPS15, KIF16B, BVES, INPP5F, ARFGEF2, VAMP3, LMTK2, ANXA2, ECE1, NSF, RAB29
	GOBP_REGENERATION	0.6149	0.7926		0.014			137	DHFR, LPIN1, TYMS, CCNB1, KPNA1, KLF4, MAP1B, WNT7A, MAP2K1, EYS, AURKA, YAP1, FGF10, NREP, PTPN12, TNC, LAMB2, MED1, GRN, PHB, KLF5, NDEL1, CPQ, MAPK8IP3, ADAM15, CEBPB, CD81, BAK1, RPL30, TARBP2, GAP43, HGF, PRPS2, CLDN1, ADM, PPARD, CTNNA1, TGFBR3, SOX2, MTPN, TSPO, BCL2, FKBP1B, GSN, PPP3CA, EGFR, PPAT, GSTP1, PTPRU, UPF2, THY1, ANXA3, IGF2R, MT-CYB, NNMT, PNPT1, PFKFB1, PTPN3, PKM, CAD, PRMT5, MDK, CSNK2A2, ENO3, EZH2, GLI1, KIAA0319, ISL1, PCNA, CDKN1B, WDR35, PTN, SRSF5, JAM3, GLI3, FPGS, HFE, AKIRIN1, CCND1, AXL, CD9, CNTF, TGFBR2, ATIC, ANGPT2, CXCL12, CFLAR, BAAT, ERBB4, ULK1, FLNA, POSTN, DUSP10, FZD7, SPP1, PTPRF, RTN4RL1, EPHA4, INPP5F, CERS2, RGMA, PTPRS, RTN4R, KREMEN1, LRIG2, GPX1, MTR, HMOX1, CDK4, EPPK1, PRRX1, DAG1, JAK2, GAS6, PTEN, RTN4RL2, PTCH1, CCNA2, PTGFRN, RAP1A, FZD9, BCL9, NOTCH1, CDKN1A, MIR590, CPT1A, ANXA1, NEFL, LRP1, SULF2, NINJ1, BIN3, STK24, UCP2, WNT10B, RUNX1, NR4A3
	GOBP_REGULATION_OF_ADAPTIVE_IMMUNE_RESPONSE		0.6712		0.0195			76	PPP3CB, ZC3H12A, FADD, EIF2AK4, PVR, FBXO38, TRAF6, SIRT1, IRF7, HMGB1, MAP3K7, IL6ST, C3, EXOSC3, DUSP10, IL27RA, RC3H2, ZBTB7B, IL4R, TNFRSF14, SOCS5, PARP3, SMAD7, BCL6, CD81, TNFRSF1B, NDFIP1, MLH1, MSH2, TGFB1, THOC1, FOXJ1, HLA-B, ADA, HLA-E, TRPM4, ADCY7, TFRC, EXOSC6, CLCF1, IRF1, SUPT6H, RIF1, TRAF2, HMCES, TP53BP1, IL12A, HPX, AGER, JAK3, ZBTB1, MAD2L2, PAXIP1, HLA-A, MEF2C, NFKBIZ, SLC15A4, NFKBID, IL1R1, RIPK2, FZD5, HSPD1, IL20RB, TNFAIP3, ANXA1, PKN1, PRKCZ, CD226, MALT1, RC3H1, STX7, LOXL3, TRIM27, SUSD4, HFE, B2M
	GOBP_REGULATION_OF_ALCOHOL_BIOSYNTHETIC_PROCESS	0.5203	0.7384	0.0091	0.0755			57	NFYC, MBTPS1, APOB, PTH1R, KPNB1, ACACB, IDI1, LHCGR, LSS, REST, CYP51A1, GPER1, GPAM, BMP2, FASN, WNT4, BMP6, SP1, MBTPS2, ELOVL6, HMGCR, CLCN2, PRKAA1, FDFT1, FDPS, LPCAT3, GGPS1, DKK3, ERLIN1, ERLIN2, RAN, H6PD, DGKQ, PMVK, ABCG1, HMGCS1, NFKB1, PTK2B, BMP5, MVD, SNCA, SOD1, SCAP, SREBF2, ACACA, MVK, P2RY1, SCD, DHCR7, SEC14L2, NFYB, SC5D, TM7SF2, SQLE, SREBF1, APOE, NFYA
	GOBP_REGULATION_OF_AMYLOID_BETA_CLEARANCE	0.4919		0.1344	0.0332			13	CLU, ROCK1, IFNGR1, PLA2G3, SRF, LRPAP1, ABCA7, LRP1, HDAC1, MYOCD, HMGCR, APOE, CYP51A1
	GOBP_REGULATION_OF_AMYLOID_PRECURSOR_PROTEIN_CATABOLIC_PROCESS	0.3831	0.9969	0.8114	0.0365		1	38	PICALM, ABCA2, CLU, FLOT2, FKBP1A, MIR186, IFNGR1, SORL1, AGER, LYN, PIN1, SLC2A13, EFNA1, EFNA3, ABCG1, TMED10, NTRK2, PRNP, SPON1, ROCK1, ROCK2, CASP3, GGA3, RTN1, HAP1, RANBP9, EPHA4, BIN1, LRRTM3, ABCA7, RTN2, GSK3A, SP1, CHRNA7, RTN4, RELA, RTN3, APOE
	GOBP_REGULATION_OF_ANATOMICAL_STRUCTURE_SIZE	0.6085	0.608	1	0.041			357	CLNS1A, MTOR, GCH1, ARHGAP18, OLFM1, ARF1, MAP1B, WNT7A, DPYSL2, PFN1, RAB11A, CRABP2, HIP1R, GRB2, RHOA, PPP1R15A, WNT5A, NDEL1, SVIL, WHAMMP3, ICAM1, NCK1, NCK2, EDN1, EDNRA, WNK3, BBS2, MKKS, ARPC4, FMN1, PEX11A, ARPC1B, ARPC1A, RAB21, CYFIP2, LIMK1, RDX, RARG, DEPTOR, ARPC5, WHAMM, ADM, ADRA1B, MAGEL2, ZFYVE27, TRPM4, AVPR1A, CORO1B, FCHSD1, ADORA2A, RUFY3, SEMA6D, RICTOR, GNB3, LATS1, FGF13, MTPN, CLCN3, VEGFA, GSN, EGFR, DRAXIN, PIK3CA, F2RL1, PAK3, MAPT, PRKCD, SOD1, EZR, SLC12A5, KCNMB4, CDK5R1, NKX6-1, RAC1, AKT1S1, KIAA0319, DNM2, ADD1, SLIT2, E2F4, GMFB, BDNF, NRP1, PPP1R9A, DCC, ACTR2, CYFIP1, SPTBN5, ANO6, SLC12A7, GCLC, PPP1CA, GCLM, TMSB15A, TMSB4Y, CXCL12, TMSB10, AVIL, TWF2, SEMA6A, DBN1, TMOD2, ATP7A, RYK, VAV3, SEMA3B, KANK1, NTN1, SLC12A9, AP1AR, WASF3, SLC12A4, ITGB1BP1, CLN3, SHTN1, SLC12A8, SLC12A6, ADD3, TWF1, PTPRS, SWAP70, RTN4R, CAPZB, ABI2, GPX1, CDKL3, WASF2, GSK3B, NCKAP1, VILL, BRK1, CAPG, AKT3, FCHSD2, CDK4, HAX1, TMEM123, KDM1A, GBA2, HSP90AB1, EVL, PRR16, PFN2, RB1CC1, SH3BP1, SEMA7A, RPTOR, PTEN, SLC9A3R1, SNX9, WNT3A, WNT9B, WASF1, PRKG1, EDNRB, PICK1, IST1, PTK2B, ROCK1, SLC12A2, ROCK2, TSC1, TMSB4X, SHANK3, P2RY1, PLS1, FER, GJA1, ARPIN, LAMTOR4, RTN4, SLC8A1, CLCN6, FLII, CAV1, SEMA4D, LMOD1, IQGAP3, TMOD3, MSN, NEB, SEMA3C, CDK5, MACF1, ATG5, GOLGA4, ADCY6, HP1BP3, RASA1, TTL, ABL1, SEMA6C, SCPEP1, SEMA6B, SEMA4F, CPS1, CDH4, SEMA4B, ADRA2A, EXT1, SEMA3D, ATP2B1, EXT2, FOXC1, SEMA5B, UTS2B, SEMA4C, GPER1, SEMA4G, CLN8, ITGA1, SNTA1, PEX11B, SEMA3E, PER2, DSTN, CTNNA2, PLOD3, CREB1, DIP2B, ALS2, ANAPC2, GDI1, SRF, LRRK2, CAPZA1, ARFGEF1, ATP1A2, RGS2, PRKCE, APLN, RAB3B, ECE1, WASH3P, SOD2, MAP3K13, F2R, OXTR, ARFIP2, WNT3, VAV2, SEMA4A, TMSB15B, PAK1, SSH1, ARHGAP28, NRCAM, RAP1GAP2, WDTC1, EIF4G2, ELN, AKT1, PLEKHG2, WASL, TENM1, CHRM3, ARFIP1, ARHGAP42, ADRA2B, ZDHHC21, PIK3C2A, ACTA2, RAP1GDS1, BAG4, DOCK5, LRRC8A, DOCK4, AQP11, BIN1, AQP4, ARHGAP4, PREX1, RND2, ESAM, CDC42EP2, DMTN, APOE, CDC42EP4, BAIAP2, PICALM, IQGAP2, BAIAP2L1, CDKL5, POU4F2, SNF8, RAB22A, RAB5A, SEMA3A, RILP, PLXNA3, SPTBN2, SEMA3F, CAPZA2, RNF6, SPTBN1, PLXNA4, ARPC3, ACTR3, ARPC2, JMY, EPHA7, DSCAM, EPS8, MEGF8, SEMA5A, RIN3, TRIOBP, COTL1, SPP1, FN1, DLG1, ADORA1, ASXL1, ADRB2, DBNL, KCNMA1, ARHGAP35, FGA, FGB, PLEKHH2, FGG, KANK4, ATP13A2, ARF6, KANK3, L1CAM, MYADM, SPTAN1, DISC1, SIN3A, CDC42EP3, CDC42EP1, NPHS1, CTTN, CDC42EP5, AP2M1, MYO1C, ARPC5L, WASH6P, CFL2, LIMA1, SPIRE1, SPIRE2, ADD2, BMPR2, FHOD3, WDR1, VASP, CORO1A, NEFL, TRIM27, LRP1, MAP2, TRIM46, ISLR2, LAMTOR5, SSH2
	GOBP_REGULATION_OF_ANIMAL_ORGAN_FORMATION		1	0.7485	0.013		1	17	WNT5A, BMP2, BMP7, WNT2B, CITED2, AR, GDNF, SULF1, ROBO1, FRS2, WNT3A, SPRY1, FGF10, ROBO2, DKK1, SIX1, BMP4
	GOBP_REGULATION_OF_APOPTOTIC_SIGNALING_PATHWAY	0.7334	0.778		0.0176			270	MDM2, NFE2L2, PSMD10, SNAI1, PTTG1IP, CSNK2A1, NDUFS3, RBCK1, TPT1, YAP1, ACAA2, RTKN2, FGF10, PTPN1, URI1, UBQLN1, BMP4, HTT, ICAM1, NCK1, NCK2, HYOU1, NACC2, PIAS4, HERPUD1, HGF, DEPTOR, YBX3, CTNNA1, NOC2L, TMEM161A, DDX3X, NLE1, NDUFA13, PRELID1, MAPK8IP2, PARP1, SRC, BCL2, TMEM14A, MNT, SFRP1, BECN1, SLC35F6, RAF1, TPD52L1, AATF, HNRNPK, GNAI2, GNAI3, GSTP1, BAD, PRKCD, PTPN2, SOD1, BCL2L2, TNFAIP3, DNM1L, VDAC2, DAPK2, CSNK2A2, TGFBR1, ZNF385A, PMAIP1, PIH1D1, BDNF, INHBA, FAS, NFATC4, SERINC3, OPA1, FADD, ITGAV, CTH, CREB3, PPP1CA, GCLM, SERPINE1, CDKN2D, CXCL12, DAB2IP, TRIM39, MAZ, MCL1, FBXW7, BAG5, GHITM, PPIA, CASP8, TNFRSF10B, WNT4, TNFRSF10A, FGFR1, HSPB1, FEM1B, FAF1, MUC1, RFFL, FAIM2, GPX1, SIAH1, GSK3B, SNAI2, HMGB2, HMOX1, FAIM, BCL2L1, TMBIM1, SFRP2, KDM1A, SKIL, BMPR1B, BRCA1, STK3, RB1CC1, DDIT3, STK4, STX4, CCAR2, TRAF2, ITPRIP, MADD, ACVR1, CTSC, RB1, PEA15, ARHGEF2, ITGA6, PTEN, SLC9A3R1, EIF2AK3, GDNF, ARRB2, HIF1A, ERP29, GRINA, RPL11, TXNDC12, FYN, ASAH2, CYLD, SGMS1, XBP1, NONO, NOL3, AR, LGALS3, ZMYND11, CX3CL1, BBC3, DDIAS, IFI6, RELA, RPS3, CAV1, BCL10, CD44, BCL2L11, SLC25A5, DNAJA1, CLU, RNF34, MSX1, RPL26, RPS7, UBB, BMF, SIRT1, BOK, ING2, PML, FIGNL1, BCLAF1, PDIA3, P4HB, FIS1, GPER1, ACKR3, TRAF1, BCL2L14, NOG, ITM2C, USP47, TMBIM6, PCGF2, TRAP1, LRRK2, TNFRSF12A, PINK1, RIPK1, PAK2, TRIAP1, TAF9B, SOD2, TAF9, PRDX2, BCL2L12, ARMC10, COL2A1, DEDD2, NR4A2, MAPK9, BID, BCAP31, CRADD, SH3RF1, MAPK8IP1, PRKRA, AKT1, BMP5, NME5, HSPA1A, HSPA1B, TP53, HYAL2, ENO1, FXN, DAPK3, HTRA2, SCG2, WWOX, PPP2R1B, SRPX, PSEN1, BAX, CAAP1, CASP2, CFLAR, TCF7L2, SYVN1, MIF, FGA, FGB, FGG, MAPK7, MAP2K5, PLAUR, TRAF7, THBS1, PSME3, CTTN, EYA4, EYA1, EYA2, EYA3, STYXL1, UNC5B, PELI3, ZC3HC1, PHIP, STRADB, BIRC6, PLAGL2, RPS6KB1, SIAH2, APAF1, FZD9, PTPMT1, PPIF, ING5, SFPQ, INHBB, TRIM32, NGFR, CREB3L1, HDAC1, IVNS1ABP, PARK7, ATF3, TIMP3
	GOBP_REGULATION_OF_AUTOPHAGY	0.6414	0.9975	0.2892	0.0157			277	ZMPSTE24, MTOR, FLCN, TPCN1, PRKAG1, UBQLN4, NOD1, EP300, NPRL2, IKBKG, RRAGA, DRAM2, EXOC7, DAP, HSPB8, UBQLN1, HTT, RRAGC, TRIM13, WDR24, BAG3, DEPDC5, MFSD8, CASP3, ERN1, HGF, SH3BP4, PSAP, TSC2, LARP1, EPM2A, SIRT2, CAPNS1, RAB3GAP1, SEC22B, RAB3GAP2, RNF41, PRKAB2, VPS35, CAPN1, BCL2, BECN1, CISD2, OSBPL7, MAPK15, FZD5, PIK3CA, GNAI3, BAD, MAPT, SNCA, DNM1L, ZKSCAN3, MLST8, CDK5R1, DAPK2, MTMR9, SOGA1, CSNK2A2, CPTP, ATM, PLK3, ATP6V0E2, QSOX1, ATP6V1D, MAPK3, NEDD4, ATP6V1H, ATP6V1B2, ATP6V1C1, ATP6V1E1, ATP6V0B, ATP6V1G2, ATP6V0A1, ATP6V0E1, ATP6V1E2, ZC3H12A, LZTS1, SLC38A9, NRBP2, ATG101, AMBRA1, USP10, HMGB1, VPS13C, VPS13D, TIGAR, MTM1, DCN, TBC1D14, ULK1, MCL1, FBXW7, TAB2, TAB3, CLN3, HSPB1, UFL1, ERCC4, PRKD1, KAT8, EXOC8, ACER2, ATF6, GSK3B, HMOX1, HAX1, TP53INP1, MTDH, RB1CC1, DDIT3, PAFAH1B2, SCOC, RPTOR, PRKAB1, CLEC16A, PHF23, HIF1A, PIP4K2A, WDR6, PLK2, HERC1, LAMTOR2, ITPR1, WAC, ORMDL3, FBXO7, ROCK1, TRIM22, TSC1, ATG7, FOXO1, EEF1A2, TRIM65, DHRSX, FOXO3, TBC1D25, EXOC4, LAMTOR4, BCL2L11, CDK5, TBK1, IFI16, SNX6, LEPR, EIF2AK4, BMF, KLHL22, GPR137, GPR137B, SIRT1, SVIP, BOK, CALCOCO2, SMCR8, PHB2, UVRAG, ABL1, UBQLN2, TRIM21, SUPT5H, USP36, EXOC1, ATG13, PIK3CB, BNIP3, RAB39B, BNIP3L, TMEM39B, HDAC6, TMEM39A, MID2, LRRK2, SESN3, TRIM68, MTMR8, SESN1, GSK3A, MTMR3, LRSAM1, TRIM8, MTMR4, PINK1, SCFD1, SESN2, CHMP4A, TRIM5, FEZ2, POLDIP2, MAPK8, GPSM1, LAMTOR1, CHMP4B, C9ORF72, RRAGB, SH3GLB1, RRAGD, TSPO, PRKACA, TRIB3, EIF4G2, AKT1, TMEM150C, ATP6V1B1, TP53, TPCN2, NPC1, PIK3C2A, SPTLC1, SREBF2, FYCO1, SPTLC2, DAPK1, USP33, SREBF1, ABL2, VPS26B, MTCL1, SNRNP70, DAPK3, OPTN, HTRA2, GOLGA2, EIF4G1, RNF152, RAB8A, TMEM150A, FBXL2, RNF5, RALB, MAP3K7, CAMKK2, EEF1A1, STK11, ADRB2, RHEB, ATP13A2, ATP6V0A2, FOXK1, CTSA, FOXK2, PIP4K2C, ATP6V1A, PIP4K2B, SMG1, CTTN, LAMTOR3, SNX5, UCHL1, ATP6V0D1, PRKAA1, ATP6V1G1, PRKAA2, TLK2, SNX32, USP13, TMEM59, KEAP1, KAT5, SOGA3, RIPK2, KDM4A, WDR41, DRAM1, GBA, FEZ1, GAPDH, VPS26A, STAT3, TRIM27, VDAC1, TP53INP2, LAMTOR5, USP30, PARK7, PIM2, PRKAG2
	GOBP_REGULATION_OF_B_CELL_PROLIFERATION	0.7608	0.7069		0.0045			30	CHRNB2, TLR4, PELI1, TFRC, CLCF1, INPP5D, TNFRSF21, LYN, WNT3A, TNFRSF13C, BCL2, IRS2, CD320, MEF2C, MIF, AHR, VAV3, PAWR, CDKN1A, NFATC2, BST1, CASP3, BCL6, CD81, PKN1, TIRAP, RC3H1, ATM, SLC39A10, ADA
	GOBP_REGULATION_OF_BIOMINERALIZATION		0.4766		0.0181	1		58	ZMPSTE24, BMP7, ANO6, FBXO5, ENPP1, ATP2B1, BMP4, SOX9, BMP2, OSR1, CEBPB, ADRB2, ATF4, WNT4, BMP6, SMAD3, TGFB1, BMPR1A, TRPM4, BMPR1B, ANKH, ADGRV1, ACVR1, GAS6, GREM1, TWIST1, ISG15, ATRAID, HIF1A, PKDCC, FBLN7, SGMS2, S1PR1, GPM6B, NBR1, MEF2C, DDR2, BMP2K, TXLNG, FZD9, BMPR2, ACVR2A, ACVR2B, ECM1, PTK2B, HEY1, LTBP3, NOTCH1, ASPN, BCOR, ROCK1, ROCK2, TFAP2A, TGFB3, PTN, SLC8A1, WNT10B, FBN2
	GOBP_REGULATION_OF_BLOOD_PRESSURE				0.0055		1	88	NR2F2, GCH1, LRP5, PPARA, RNLS, PRCP, SCPEP1, EXT1, ATP2B1, EXT2, POSTN, UTS2B, ADORA1, ADRB2, NMU, DDAH1, EDN1, EDNRA, MKKS, CHGA, GSK3A, SMAD3, ATP1A1, ATP1A2, APLN, HMOX1, ATP6AP2, ADM, ADRA1B, ECE1, ENPEP, SOD2, F2R, PDE4D, HSD11B2, MME, AVPR1A, OXTR, CORO2B, PCSK5, NISCH, RASL10B, COL1A2, SNX5, ADAMTS16, TAC1, TACR3, ADH5, GNB3, TPM1, TRHDE, ID2, LNPEP, MECP2, GAS6, NPY, DLL1, NPR2, NPY1R, PDGFB, ERAP1, PLCB3, CAMK2N1, AGTRAP, RENBP, CNR1, ACSM3, ERAP2, SGK1, VEGFC, BMPR2, EDNRB, F2RL1, EMP2, SOD1, ARHGAP42, ADRA2B, DRD2, NPR3, ACTA2, AR, PTPRO, STK39, P2RX4, GJA1, RARRES2, SPX, F11R
	GOBP_REGULATION_OF_BMP_SIGNALING_PATHWAY	0.6604	0.6213		0.0316		1	66	MSX1, RBPJ, NOTCH2, SOX11, NBL1, BAMBI, LEMD2, HES1, ABL1, FSTL3, PELO, FST, LEMD3, BMP4, NEO1, HTRA1, NOG, WNT5A, TWSG1, PCSK6, HIPK2, SMAD4, CDH5, SMAD7, XIAP, SMURF1, SFRP4, LRP2, CTDSPL2, FKBP8, TOB1, SFRP2, SKIL, CHRD, ZNF423, SOSTDC1, SMAD2, SMAD6, PPM1A, SMURF2, SORL1, ITGA3, VWC2, GREM1, CRIM1, GPC3, NUMA1, TRIM33, RNF165, CHRDL1, SFRP1, RBPMS2, BMPR2, CRB2, FBXL15, FSTL1, NOTCH1, UBE2O, FBN1, TFAP2B, BMPER, SULF1, SOST, HES5, SKI, GREM2
	GOBP_REGULATION_OF_BODY_FLUID_LEVELS	0.7741	0.7207		0.0245			296	NFE2L2, COL3A1, CD36, BLOC1S3, STMN1, RAB27A, RAB11A, FGF10, ILK, MED1, ZBTB7B, DHODH, EDN1, ADCY1, CDC42, MYL12A, STXBP3, AKAP10, DOCK9, CBX5, GNA12, HGFAC, PAFAH2, PDGFA, PHF21A, PRKAR2A, ADA, DOCK6, ADM, MAFK, MFN2, TFPI2, P2RX6, GNA14, HPS6, CORO2B, ADORA2A, STXBP1, COL1A2, IRF1, DDR1, PDGFB, RAP2B, SRC, VEGFA, TRPC3, ADCY8, ZFPM1, LMAN1, UGCG, PIK3CA, F2RL1, RAF1, DGKD, TMEM79, GNAI2, SLC6A3, PRKCD, CEL, DGKZ, DRD2, NPR3, INPP5K, TFAP2B, MMRN1, SH2B1, ZNF385A, RAC1, C1QBP, MAPK1, MAPK3, FERMT3, CCND1, STAT5B, AXL, COPA, SLC7A11, ANO6, LYN, SERPINE1, ERBB4, RBSN, GNG2, HMG20B, YWHAZ, FLNA, GRHL1, ATP7A, NCOR2, VAV3, FBLN1, GNA13, PPIA, ADCY2, ABCA12, ADCY5, HSPB1, MAFG, SCUBE1, PDPK1, CAPZB, GPI, PTPN11, ITPR2, RAD51C, RAD51B, FIBP, KDM1A, UMPS, SH2B2, PRKACB, TYRO3, MYL9, FZD6, FLI1, RCOR1, NR1H3, ARRB2, HIF1A, WNT3A, MYO5B, PRKAR2B, ITGA2B, KALRN, PRKG1, ARRB1, NEUROG1, RAB11FIP2, PLCG2, EDNRB, FYN, ITPR1, PRKCG, ACTB, XBP1, ACTG1, NEURL1, P2RY1, PDSS2, PTPRO, FOXB1, GJA1, PRKCB, MAFF, CAV1, ST3GAL4, HK2, ATG5, ITPK1, ADCY6, PDGFRA, GRHL3, AKR1B1, IRF2, MLLT6, VPS45, OPRK1, NR1H2, PLSCR1, PRCP, PRLR, ADRA2A, EXT1, EXT2, SOCS2, JMJD1C, CDO1, CREB1, PIK3CB, EPHB2, SRF, F3, ENPP4, VKORC1, CAPZA1, DGKA, DGKB, DGKH, PRKCE, DGKE, AKAP1, APLN, DGKI, CLIC1, CLDN1, F2R, PRDX2, HSD11B2, ZFPM2, OXTR, ADCY7, ITGA2, MYH9, PIK3R1, HEG1, VAV2, P2RX3, SH2B3, DGKQ, PRKACA, EHD3, GNAS, PPAT, ATP6V1B1, SERPINA1, HYAL2, CHRM3, ANXA5, ADRA2B, CAD, PABPC4, AQP4, STK39, P2RX4, VCL, A2M, SERPING1, CD59, GNAQ, PDPN, ADAMTS18, DMTN, APOE, F11R, SERPINE2, PRKCA, TLR4, UBASH3B, CD9, WFS1, GOT2, GGCX, COL1A1, RAB5A, NCOA1, MICAL1, CAPZA2, AKAP11, SLC29A1, ADCY3, PRKAR1B, TLN1, APRT, AK3, DOCK1, FN1, ADORA1, MT-CO2, UPRT, FGA, METAP1, FGB, FGG, GNB1, HPS5, GUCA1B, KLKB1, PLAT, PLAU, ADCY9, PLAUR, ELOVL1, PROS1, CYP26B1, TFPI, THBS1, USF1, VTN, TAC1, JAK2, GAS6, C1GALT1C1, CSRP1, CELSR2, PRKAR1A, ENTPD1, PAM, BLOC1S4, DTNBP1, MERTK, EMP2, HPS4, ITPR3, GBA, EHD1, AP3B1, GNA11, DOCK11, ADAMTS13, HDAC1, HDAC2, NME1, SLC22A4, MTX1, F8, F13A1
	GOBP_REGULATION_OF_BONE_REMODELING	0.7374	0.7896	0.717	0.0263		1	30	PRKCA, TF, TFRC, UBASH3B, SUCO, CSK, LEPR, INPP5D, TNFRSF11B, PDK4, GPR137, GPR137B, PPARGC1B, GREM1, SRC, DEF8, S1PR1, SFRP1, ADAM8, PLEKHM1, EGFR, LTBP3, SPP1, SYT7, TNFAIP3, CA2, TMEM64, MDK, NF1, ATP6AP1
	GOBP_REGULATION_OF_CALCIUM_ION_IMPORT	0.9017		0.2427	0.0007		1	20	TRPV3, PRNP, PDGFRB, PKD2, HOMER1, STC1, EGF, LGALS3, PDGFB, WNK3, SPHK2, CCL2, TRIM27, CXCL12, VDAC1, SLC30A1, ATP2A1, CTNNB1, PSEN2, FYN
	GOBP_REGULATION_OF_CALCIUM_ION_TRANSPORT_INTO_CYTOSOL	0.7569	0.7247	0.6774	0.0359		1	57	ATG5, UBASH3B, BAX, LYN, PML, ABL1, GPER1, HTT, PKD2, TMBIM6, TMEM38A, BAK1, GSTM2, PDPK1, PLCG1, GSTO1, ATP1A2, DIAPH1, PRKCE, CLIC2, JPH1, JPH4, F2R, PDE4D, FKBP1A, RYR2, TMEM38B, TRPC1, P2RX3, BCL2, FKBP1B, TRPC3, CALM1, AKAP6, CALM2, PRKACA, CALM3, DMD, CACNA1C, FYN, PTK2B, CEMIP, LIME1, PRNP, JPH2, SNCA, THY1, CORO1A, HAP1, ANK2, CX3CL1, P2RX4, SLC8A1, SRI, CAMK2D, CHD7, CAV1
	GOBP_REGULATION_OF_CARDIOCYTE_DIFFERENTIATION	0.8024	0.7		0.0098		1	22	FZD7, BMP2, SMAD4, MIR590, GREM1, DLL1, DHX36, EFNB2, SOX6, KAT2A, FRS2, ARRB2, WNT3A, TGFB1, PRICKLE1, TGFB2, MEF2C, MYOCD, DKK1, EGFR, GPER1, BMP4
	GOBP_REGULATION_OF_CELL_ACTIVATION	0.7376	0.7909		0.0198			291	LMO4, BLOC1S3, SOS2, IGF2, PLA2G3, MFHAS1, IRS2, CBLB, PJA2, FGF10, GRB2, BMP4, GRN, TREX1, WNT5A, ARG2, RC3H2, LGALS9, ZBTB7B, TWSG1, SPHK1, TNFRSF14, CEBPB, CASP3, CD81, NCK1, NCK2, MYB, RPS6KA1, CDC42, MLH1, MSH2, TGFB1, THOC1, SPINK5, MIR130A, FOXJ1, GLI2, PDGFA, ADA, SOX13, MIR17HG, STXBP1, RNF41, IRF1, TOX, GPNMB, RORA, ATP11C, JAK3, PDGFB, MAP3K8, PRELID1, MAD2L2, SRC, BCL2, SIRPA, SFRP1, SCRIB, HLA-A, HLA-DPB1, LMO1, PIK3CA, CD276, DUSP3, F2RL1, LAG3, PAK3, PAWR, BAD, PRNP, PRKCD, PTPN2, SOD1, THY1, BST1, TNFAIP3, PRDM1, TIRAP, MDK, RAC1, ATM, GLI3, HFE, INHBA, DLG5, SYT11, STAT5B, AXL, RARA, ZC3H12A, FADD, SOX4, HMGB1, SOCS6, LYN, SPHK2, C12ORF4, ZFP36L2, EXOSC3, PCID2, VAV3, LDLR, TCF7, TTBK1, PDGFRB, TNFRSF1B, PDPK1, FANCD2, ZNF335, CD24, PTPN11, HMOX1, IL13RA2, RHBDD3, DCAF15, STX4, SUPT6H, CTSC, TRDC, TYRO3, TNFRSF21, NR1H3, KAT2A, WNT3A, PAXIP1, ADAM8, MEF2C, PRKG1, NFKBIZ, MMP14, NFKBID, FYN, LEF1, LGALS1, XBP1, FBXO7, BTN2A2, ERBB2, GNRH1, ANXA1, PKN1, NRARP, SDC4, LGALS3, VTCN1, ZC3H8, CD226, MAD1L1, MALT1, RC3H1, CCL2, CX3CL1, FER, SLC39A10, RPS3, CAV1, RUNX1, CBFB, BCL10, NR4A3, CHRNB2, NR1D1, CSK, CEBPA, VCAM1, IL31RA, INPP5D, PDGFRA, SOS1, GPR137B, SOX11, FANCA, METTL3, TNFRSF13C, IL6ST, PLSCR1, LRFN5, EFNB1, EFNB3, ABL1, DNAJA3, CD320, GPER1, IL27RA, GPAM, PARP3, SMAD7, SOX12, BCL6, NDFIP1, LRRK2, HLA-E, PAK2, PRDX2, EXOSC6, CLCF1, PIK3R1, RIF1, HSPH1, HMCES, TP53BP1, IL12A, GAB2, SOCS1, AGER, SH3RF1, PAK1, MAPK8IP1, SH2B3, HMGB3, AP1G1, ZBTB1, CNR1, LAMP1, PPP2R3C, SHPK, AKT1, CD200, MICA, PDPN, ADAMTS18, DMTN, APOE, F11R, SERPINE2, PRKCA, TLR4, FLOT2, PELI1, UBASH3B, CD9, MYO18A, TGFBR2, TRAF6, CAMK4, PRKDC, GLMN, HES1, RAG1, ADGRF5, VAMP7, SNX4, MIF, AHR, PNP, DUSP10, IL4R, PAG1, ZFP36L1, SOCS5, IGFBP2, DLG1, EGR3, SLC7A1, SH3KBP1, CLPTM1, EMILIN1, YES1, CYP26B1, THBS1, ZMIZ1, TFRC, TAC1, JAK2, GAS6, XRCC6, CD47, SLC15A4, PRKAR1A, RIPK2, SART1, MERTK, CDKN1A, DROSHA, NFATC2, PIBF1, CORO1A, HSPD1, ITPKB, CD46, IL20RB, ZBTB16, PRKCZ, NKAP, AP3B1, AP3D1, CD83, LOXL3, TNIP2, MYD88
	GOBP_REGULATION_OF_CELL_ADHESION	0.7133	0.6474		0.0046			464	BMP7, CD36, IGF2, FLCN, JAG2, CBLB, NFAT5, TNC, ILK, IRAK1, FSTL3, RHOA, LIMS1, BMP4, SOX9, WNT5A, ARG2, RC3H2, LGALS9, ZBTB7B, TWSG1, PKP4, TNFRSF14, CEBPB, KIF14, MYB, FMN1, KIF26B, TGFB1, ADGRG1, PTPN23, GLI2, RDX, ADA, CORO2B, IRF1, TPM1, GPNMB, GREM1, PDGFB, MAP3K8, MAD2L2, SRC, UTRN, VEGFA, CYTH3, CYTH1, EFNA1, MAP4K4, IQGAP1, GSN, PIK3CA, PPP2CA, PPP2R1A, YTHDF2, PRKCD, BST1, CSF1, JAG1, MDK, RAC1, C1QBP, JAM3, PKD1, GLI3, HFE, FERMT3, NRP1, DLG5, RARA, ZC3H12A, FADD, ITGAV, DUSP1, HMGB1, SOCS6, LYN, SERPINE1, IFT74, CAMSAP3, CXCL12, SEMA6A, NDNF, FLNA, WNT4, LDB1, PDPK1, PRKX, CYP1B1, SWAP70, GTPBP4, ACER2, CD24, FAF1, MUC1, PDE3B, PTPN11, LRFN3, WNK1, GSK3B, SNAI2, ERBB3, PODXL, SFRP2, PIEZO1, RIN2, RRAS, STK4, STX4, TNFRSF21, ITGA6, EPB41L4B, PTEN, WNT3A, ADAM8, ANGPT1, PRKG1, MMP14, FYN, LGALS1, XBP1, ACTG1, TSC1, CXCR4, ANXA1, LGALS3, PTPRO, CCL2, CX3CL1, ANK3, TGFBI, CAV1, SEMA4D, ITGA4, ST3GAL4, NR4A3, CD44, CSK, VCAM1, DAB1, RASA1, TNFRSF13C, IL6ST, PPARA, EFNB1, PML, EFNB3, DNAJA3, GPAM, PCDH8, SMAD7, TENM3, SOX12, BCL6, NDFIP1, SRF, TGFB2, HLA-E, PAK2, PRDX2, HSPH1, IL12A, AGER, PAK1, SH2B3, CRKL, ZBTB1, HYAL1, SLC9A1, ZDHHC21, KIFAP3, DOCK5, SPOCK1, TBCD, LAMA2, PREX1, VCL, JUP, ATXN3, PDPN, ABL2, ADAMTS18, DMTN, CDKN2A, F11R, SERPINE2, PRKCA, FLOT2, ARHGDIA, UBASH3B, S100A10, CD9, TGFBR2, TRAF6, PLXNA3, ZFHX3, PLXNA4, ANGPT2, HES1, RAG1, ARPC2, CDH13, EPHA7, DSCAM, STX3, PNP, SEMA5A, PPM1F, FZD7, TESK1, PAG1, FN1, IGFBP2, EGR3, SLC7A1, FERMT2, CRK, FGA, FGB, FGG, CLASP2, CLASP1, BMP6, TJP1, SMAD3, YES1, PLAU, PLAUR, WDPCP, AJAP1, THBS1, CASK, CHRD, PHLDB2, MDGA1, VWC2, CALR, PTPRJ, PPP1R12A, CD47, NUAK1, SERPINI1, SERPINI2, RIPK2, SART1, FLOT1, HSPD1, ITPKB, CD46, IL20RB, ZBTB16, PRKCZ, NKAP, AP3B1, DUSP22, AP3D1, CD83, LOXL3, PTPRA, SPRY4, MEGF10, COL8A1, LIF, ETS1, KLF4, EPHB3, GRB2, CBLL1, DUSP26, ADAM15, CASP3, ICAM1, CD81, NCK1, NCK2, PLXNC1, RND1, AKNA, CDC42, CD164, SPINK5, FOXJ1, TFE3, SOX13, NPY2R, DDR1, BCAS3, SIPA1, DLL1, SOX2, JAK3, PLXNB1, ONECUT1, BCL2, SIRPA, SFRP1, SCRIB, ONECUT2, HLA-A, HLA-DPB1, PPP3CA, CD276, DUSP3, GBP1, LAG3, PAK3, PAWR, BAD, PRNP, PTPN2, THY1, LPXN, ATM, DNM2, PTK2, LMO7, STAT5B, FZD4, RAC3, SOX4, PPP1CB, PLXNB2, POSTN, EFNA5, VAV3, FBLN1, KANK1, CORO1C, AP1AR, RCC2, ACTN4, ITGB1BP1, LAMA3, SPINT2, NID1, ADAM22, EPHA2, PLXNA2, NFKBIZ, NFKBID, CIB1, EPHA3, LIMCH1, LEF1, PEAK1, SLK, PTK2B, NOTCH1, ROCK1, ROCK2, BTN2A2, ERBB2, GNRH1, NRARP, SDC4, VTCN1, ZC3H8, MAD1L1, MALT1, RC3H1, PRKD2, RELA, ITGA5, RPS3, RUNX1, CBFB, BCL10, MACF1, ARL2, EDIL3, COL26A1, CCDC80, ECM2, FBLN2, RELL2, RSU1, METTL3, ABL1, SPOCK2, DENND6A, P4HB, ADAM19, MAGI1, IL27RA, SEMA3E, PIK3CB, NOTCH4, PRKCE, RREB1, ITGA2, PIK3R1, RGCC, SOCS1, ITGA3, MINK1, PLEKHA2, ASS1, DLC1, EFEMP2, AKT1, MIA3, PTPRU, FRMD5, BAG4, EGFLAM, ADAM10, TMEM102, PTN, ARHGAP6, NF1, COL16A1, EPB41L5, DAPK3, PELI1, COL1A1, GLMN, ZDHHC2, DUSP10, LIMS2, CSPG5, TRIOBP, DOCK1, BMP2, IL4R, NEDD9, NF2, ARHGEF7, SOCS5, CITED2, DLG1, JAK1, ADAM9, MAPK7, EMILIN1, MAP2K5, MYADM, HSD17B12, DISC1, ZMIZ1, DAG1, PLXND1, TFRC, ZNF703, LAMA1, LAMA5, PLXNA1, TGM2, JAK2, PKHD1, S1PR1, GPM6B, CELSR2, PRKAR1A, LAMA4, EMP2, CORO1A, FUT9, FUT4, ARHGDIB, LRP1, MBP, CDK6, GCNT2, MAPK14
	GOBP_REGULATION_OF_CELL_ADHESION_MEDIATED_BY_INTEGRIN	0.9642			0.037		1	30	LIF, RAC3, EPHA2, CRKL, LYN, SERPINE1, IFT74, EFNA1, CIB1, ITGB1BP1, LPXN, CRK, ADAM9, CYP1B1, SWAP70, ACER2, MUC1, PDE3B, PLAU, JAM3, PTPN11, TGFB2, WNK1, SNAI2, ADA, PTK2, FERMT3, PODXL, SFRP2, PIEZO1
	GOBP_REGULATION_OF_CELL_CELL_ADHESION_MEDIATED_BY_CADHERIN	0.5016	0.8109		0.0277			14	WNT5A, NOTCH1, PTPRU, FLOT1, RGCC, BMP6, WNT3A, MAD2L2, TJP1, NOTCH4, VEGFA, DENND6A, ADAM19, PPM1F
	GOBP_REGULATION_OF_CELL_JUNCTION_ASSEMBLY	0.7818	0.7788	0.9028	0.0336			157	CHRNB2, MACF1, SNAI1, WNT7A, RAPGEF2, FLRT2, LRFN5, EPHB3, ABL1, FLRT3, SIX4, RHOA, LIMS1, SIX1, SLIT1, WNT5A, EPHB2, FMN1, CLDN1, OXTR, NLGN1, BCAS3, VPS35, SEMA4A, GREM1, DLC1, CBLN2, SRC, VEGFA, SFRP1, GRID2, MAP4K4, SLITRK1, CBLN1, PRKACA, IQGAP1, FZD5, DUSP3, SLC9A1, SNCA, THY1, LRRTM2, NLGN3, NRXN1, RAC1, VCL, ROBO2, ARHGAP6, PTK2, DMTN, COL16A1, F11R, AMIGO1, BDNF, APP, EPB41L5, NRP1, DAPK3, DLG5, PPP1R9A, S100A10, RAP1B, EIF4G1, CLSTN1, NTRK1, CAMSAP3, EPHA7, EEF2K, CUX2, TPBG, BHLHB9, EFNA5, PPM1F, NTN1, CORO1C, SYNDIG1, RCC2, PTPRD, ITGB1BP1, OCLN, FERMT2, EPHB1, NLGN2, SLITRK4, WNT4, LDB1, LINGO2, SLITRK3, ADGRL2, LRRTM1, LRRTM3, CLASP2, AMIGO2, ARF6, CLASP1, LRRC24, PTPRS, LRRN3, TJP1, NPHP4, SMAD3, LRRN1, CLDN5, NPHP1, CLSTN2, LRFN4, LRFN3, WDPCP, LRRC4B, SNAI2, CLSTN3, NTNG2, THBS1, GPC6, GPC4, PHLDB2, ADGRB3, MDGA1, LHFPL4, SETD5, IL1RAP, MYO1C, EPHA2, PTEN, RAPGEF1, IL1RAPL1, IKBKB, PTPRJ, RAP1A, WNT3A, GPM6B, PDLIM5, MEF2C, MMP14, EPHA3, LIMCH1, SRPX2, PEAK1, SLK, UBE2V2, NTRK2, FLOT1, ROCK1, ROCK2, ACTG1, TSC1, SLITRK5, SDC4, DUSP22, PTPRA, LRP1, GJA1, AGRN, CAV1, SEMA4D, RUNX1, CBFB
	GOBP_REGULATION_OF_CELL_KILLING	1		0.7861	0.0004			32	BCL2L11, HSP90AB1, SERPINB9, PPP3CB, STAT5B, FADD, PVR, IL12A, AGER, RASGRP1, AP1G1, ARRB2, LAMP1, HLA-A, DNASE1, CADM1, CFH, F2RL1, LAG3, LGALS9, BAD, CASP8, ICAM1, MICA, CRK, CD226, STX7, CD59, HLA-B, HLA-E, BCL2L1, B2M
	GOBP_REGULATION_OF_CELL_MATRIX_ADHESION	0.9248	0.6235		0.0126		1	98	MACF1, CD36, RASA1, ABL1, RHOA, LIMS1, SEMA3E, ADAM15, PIK3CB, BCL6, FMN1, PIK3R1, DDR1, BCAS3, MINK1, GREM1, PLEKHA2, DLC1, EFEMP2, ONECUT1, SRC, UTRN, BCL2, VEGFA, SFRP1, MAP4K4, ONECUT2, IQGAP1, DUSP3, SLC9A1, THY1, BST1, CSF1, JAG1, RAC1, VCL, JUP, ARHGAP6, NF1, PTK2, DMTN, CDKN2A, COL16A1, EPB41L5, NRP1, DAPK3, S100A10, SERPINE1, CAMSAP3, CDH13, POSTN, EFNA5, PPM1F, CORO1C, RCC2, NF2, ITGB1BP1, FERMT2, WNT4, LDB1, CLASP2, CLASP1, ACER2, SMAD3, PLAU, WDPCP, AJAP1, GSK3B, DISC1, THBS1, CASK, DAG1, PHLDB2, RIN2, RRAS, PTEN, PKHD1, PTPRJ, GPM6B, MMP14, CIB1, EPHA3, LIMCH1, PEAK1, SLK, PTK2B, EMP2, ROCK1, ROCK2, ACTG1, TSC1, PRKCZ, SDC4, DUSP22, PTPRA, CX3CL1, LRP1, CDK6
	GOBP_REGULATION_OF_CELL_SUBSTRATE_ADHESION	0.8357	0.5468		0.0122			169	COL8A1, MACF1, ARL2, CD36, EDIL3, COL26A1, RASA1, CCDC80, ECM2, FBLN2, RELL2, RSU1, ABL1, SPOCK2, ILK, P4HB, RHOA, LIMS1, SEMA3E, ADAM15, PIK3CB, BCL6, CDC42, FMN1, PRKCE, RREB1, CORO2B, NPY2R, PIK3R1, DDR1, BCAS3, ITGA3, MINK1, GREM1, PLEKHA2, PDGFB, CRKL, DLC1, EFEMP2, ONECUT1, SRC, UTRN, BCL2, VEGFA, SFRP1, MAP4K4, ONECUT2, IQGAP1, DUSP3, GBP1, SLC9A1, THY1, BST1, CSF1, DOCK5, JAG1, EGFLAM, MDK, SPOCK1, TBCD, PREX1, RAC1, VCL, JUP, ATXN3, C1QBP, DNM2, PTN, PDPN, ARHGAP6, NF1, PTK2, DMTN, CDKN2A, COL16A1, EPB41L5, NRP1, DAPK3, S100A10, FZD4, RAC3, COL1A1, SERPINE1, ANGPT2, CAMSAP3, ARPC2, CDH13, NDNF, FLNA, POSTN, EFNA5, LIMS2, PPM1F, FBLN1, FZD7, KANK1, TESK1, CSPG5, CORO1C, TRIOBP, AP1AR, DOCK1, RCC2, NEDD9, NF2, ACTN4, ARHGEF7, ITGB1BP1, FN1, FERMT2, WNT4, LDB1, CRK, FGA, FGB, FGG, CLASP2, EMILIN1, CLASP1, MYADM, ACER2, SMAD3, HSD17B12, PLAU, NID1, WDPCP, AJAP1, GSK3B, DISC1, THBS1, CASK, DAG1, PHLDB2, RIN2, RRAS, STK4, JAK2, ITGA6, VWC2, PTEN, CALR, PKHD1, PTPRJ, GPM6B, MMP14, CIB1, EPHA3, LIMCH1, PEAK1, SLK, PTK2B, LGALS1, NOTCH1, EMP2, ROCK1, ROCK2, ACTG1, TSC1, PRKCZ, SDC4, DUSP22, PTPRO, PTPRA, CX3CL1, LRP1, SPRY4, CDK6, ITGA5, GCNT2
	GOBP_REGULATION_OF_CELLULAR_AMINO_ACID_METABOLIC_PROCESS			0.7452	0.0307	0.5586	1	50	PSMD2, PSMD3, PSMD7, PSMD8, PSMD10, PSMD12, PSME1, PSME2, PSMF1, SLC7A11, PSMD6, ATP2B4, ODC1, PSMA2, SIRT4, CLN3, ATCAY, NQO1, PSMD4, PSMD5, PSMD9, PSMD11, PSMD13, PSME3, PSME4, PSMA1, PSMD14, OAZ1, PSMA3, OAZ2, PSMA4, AZIN1, PSMA5, PSMA6, PSMA7, PSMB1, PSMB2, PSMB3, PSMB4, PSMB5, PSMB6, PSMB7, PSMC1, PSMC2, PSMC3, PSMC4, PARK7, PSMC5, PSMC6, PSMD1
	GOBP_REGULATION_OF_CELLULAR_KETONE_METABOLIC_PROCESS	0.9719		0.7181	0.036			138	PSMD2, PSMD3, PSMD7, MTOR, PSMD8, NR1D1, PSMD10, PSMD12, PSME1, PSME2, EGR1, PSMF1, SIRT1, PROX1, PSMD6, IRS1, ATP2B4, PLA2G3, ODC1, NR1H2, PSMA2, PPARA, IRS2, RDH10, SIRT4, SOX9, TREX1, STARD4, ABCD1, ABCD2, SLC45A3, LPGAT1, STAR, APOC1, PRKCE, NQO1, ADM, PPARD, AVPR1A, DKKL1, PANK2, PPARGC1A, PRKAB2, PLIN5, TWIST1, CNR1, ERLIN1, ERLIN2, WDTC1, ACADVL, DGKQ, TRIB3, LONP2, AKT1, BMP5, PSME4, SCAP, PSMD14, OAZ1, OAZ2, AZIN1, MFSD2A, SREBF1, PDP1, PDP2, SIRT5, SLC7A11, AKT2, FABP3, ACACB, ADIPOR2, REST, NCOR1, NCOR2, EIF6, BMP2, INSIG1, CLN3, FABP5, TYSND1, WNT4, ATCAY, BMP6, ELOVL5, PSMD4, PSMD5, PSMD9, PSMD11, PSMD13, CLCN2, BRCA1, PSME3, FGF19, PDK2, ADIPOR1, PDK4, PDPR, PRKAA2, FGFR4, GSTZ1, MLYCD, PDK1, PDK3, NR1H3, APPL2, DKK3, H6PD, PPTC7, PIBF1, CPT1A, ANXA1, PSMA1, COQ3, PSMA3, PSMA4, PSMA5, MID1IP1, PSMA6, PSMA7, PSMB1, PSMB2, PSMB3, PSMB4, PSMB5, PSMB6, PSMB7, PSMC1, PSMC2, CAV1, PSMC3, PSMC4, PARK7, PSMC5, MALRD1, PSMC6, NR4A3, PRKAG2, PSMD1
	GOBP_REGULATION_OF_CELLULAR_PROTEIN_CATABOLIC_PROCESS	0.6545	0.9571	0.9994	0.0129			220	MDM2, NFE2L2, PSMD10, PSME1, NKD2, PLK1, PSME2, PTTG1IP, PSMF1, BBS7, CSNK2A1, QRICH2, UBQLN4, PRICKLE1, AURKA, GIPC1, UBQLN1, RNF139, SDCBP, UQCC2, MFSD8, RNF185, CD81, FOXF2, LRP2, HERPUD1, GNA12, VPS11, RDX, USP19, SIRT2, ARAF, PITHD1, SUMO1, MYLIP, VPS35, BTRC, UBE2K, AXIN1, TRIB2, LATS1, ATRAID, EFNA1, OSBPL7, VGLL4, STUB1, EZR, TNFAIP3, DAB2, CSNK2A2, BAG2, SH3RF2, PKD1, PLK3, CSNK1A1, ANXA2, HFE, RNFT1, PTK2, TMF1, FBXW8, CCDC22, FBXO22, GABARAPL2, RNF19A, WDR91, AP006621.6, RYBP, MAP1A, MTM1, DAB2IP, UBXN1, UCHL5, PBK, TRIM39, SGTA, SMARCC1, FBXW7, DDRGK1, STYX, BAG6, CAMLG, EIF3H, USP14, FMR1, BAG5, N4BP1, AGBL4, LDLR, OPHN1, DVL1, SMURF1, EPHA4, UFL1, FAF1, OGT, GPX1, LAPTM4B, GSK3B, HSP90AB1, CCAR2, TRIB1, TRIM67, CTSC, PTEN, EGF, ARIH1, MAGEF1, RPL5, RPL11, PCSK9, PLK2, PTK2B, PRKCG, COMMD1, WAC, RNF40, RHBDF1, CAV1, MSN, TAF1, CLU, F8A1, CEBPA, RPS7, UBB, SVIP, CDK5RAP3, RPL23, PML, UBQLN2, SIRT6, SOCS4, RNF180, HIPK2, FURIN, SUFU, SMAD7, RAD23A, LRRK2, RNF14, GSK3A, PINK1, SUMO2, TAF9, RCHY1, AMER1, MAPK9, BCAP31, TTC36, CHFR, DESI1, PRKACA, TRIB3, AKT1, DACT1, MGAT3, HSPA1A, ZER1, HSPA1B, RNF217, TMTC3, RNF144B, ANKIB1, USP7, DET1, DDA1, HSP90AA1, ZYG11B, RNF144A, PSMD14, AQP11, USP25, ATXN3, APOE, NUB1, PDCL3, ARIH2, FHIT, PSEN1, GLMN, DNAJB2, RAD23B, FZR1, UBE3A, CSNK1E, RIC1, SOCS5, HSPBP1, ATP13A2, FBXL5, PIAS1, DISC1, RBX1, FAM122A, ABCA2, PSME3, USP5, TLK2, USP13, HECTD1, KEAP1, NUDT15, XPO1, RGP1, CSNK1D, UBE2V2, ALAD, GBA, RNF19B, LRP1, VCP, CDC20, PSMC1, PSMC2, PSMC3, WNT10B, TMEM259, PSMC4, PARK7
	GOBP_REGULATION_OF_CELLULAR_RESPONSE_TO_GROWTH_FACTOR_STIMULUS	0.7928	0.7377		0.0088			213	FLCN, PEG10, BAMBI, IL17RD, RASL11B, SPRY1, SPRY2, SPRED1, SPRED2, EP300, MPP5, SPRED3, LOX, FGF10, PTPN1, GIPC1, FSTL3, PELO, FST, LEMD3, BMP4, WNT5A, PDCD6, TWSG1, SDCBP, XIAP, SFRP4, LRP2, PRDM16, CITED1, TGFB1, CTDSPL2, RNF111, FKBP8, TOB1, MIR17HG, CDKN1C, TGFBR3, GREM1, DLL1, LATS1, ONECUT1, PIN1, VEGFC, SFRP1, ONECUT2, FBXL15, ZDHHC17, MEN1, FSTL1, STUB1, FBN1, TFAP2B, DAB2, TGFBR1, TGFB3, HES5, DNM2, SLIT2, NEDD4, SKI, FBN2, ZBTB7A, LTBP1, GREM2, WFIKKN1, WFIKKN2, FZD4, CYFIP1, NBL1, GOT1, LEMD2, DAB2IP, DCN, TSPAN12, ADGRA2, LTBP4, SEMA6A, BCL9L, NEO1, RPS27A, UBA52, VASN, UBC, SMAD4, WNT4, SMURF1, FGFR1, PDPK1, FGF18, HSPA5, SFRP2, SKIL, HSP90AB1, CREBBP, TGFB1I1, SOSTDC1, CDKN2B, GPC3, STRAP, DOK5, PBLD, HIF1A, TMEM108, WASF1, MYOCD, NTF3, SNW1, CD63, NOTCH1, ASPN, UBE2O, GLG1, PRKD2, CHST11, PRKCB, GRB10, ITGA5, CAV1, LATS2, MSX1, SNX6, UBB, FAM89B, SOX11, VEPH1, SIRT1, ATP2B4, PPARA, ING2, ABL1, NREP, ADAMTS12, HTRA1, NOG, HIPK2, SMAD7, PIK3CB, CADM4, MTMR4, APLN, EID2, ZNF423, SMAD2, SMAD6, PPM1A, IL12A, PMEPA1, SMURF2, LDLRAD4, SORL1, ITGA3, RNF165, ROBO1, FGF2, RBPMS2, HSPA1A, TP53, CAV2, BMPER, SOST, ADAM17, RBPJ, NOTCH2, TGFBR2, HES1, CFLAR, NTRK3, PPP2R5B, SLC2A10, PCSK6, STK11, CDH5, CITED2, FGFBP3, CD109, HGS, EMILIN1, SNX25, SMAD3, THBS1, VTN, ARNT, CASK, CHRD, ZNF703, CCBE1, MYO1C, VWC2, SMOC2, CRIM1, ADAMTS3, NUMA1, TRIM33, CHRDL1, EPN2, DKK3, BMPR2, ZNF451, CRB2, SPRY3, SULF1, GPC1, SHISA2, NGFR, SULF2, MIR573, FUZ, SPRY4, CREB3L1, DSTYK, NPTN, HHIP
	GOBP_REGULATION_OF_CELLULAR_RESPONSE_TO_VASCULAR_ENDOTHELIAL_GROWTH_FACTOR_STIMULUS		0.9143		0.003		1	18	CD63, IL12A, CCBE1, MYO1C, PIK3CB, SMOC2, DLL1, ATP2B4, ADAMTS3, ROBO1, DAB2IP, DCN, CADM4, SPRY2, TSPAN12, ADGRA2, SEMA6A, ADAMTS12
	GOBP_REGULATION_OF_CHEMOTAXIS	0.8522	0.5454		0.0028		1	141	PDGFRA, SLC8B1, SEMA6C, SEMA6B, SEMA4F, FGF10, SEMA4B, SEMA3D, SEMA5B, SEMA4C, SEMA4G, WNT5A, SEMA3E, LGALS9, EDN1, F3, TGFB1, CORO1B, ITGA2, WNT3, SEMA6D, IL12A, SEMA4A, AGER, GREM1, PDGFB, ROBO1, VEGFA, VEGFC, PDGFD, YTHDF1, FGF2, DUSP3, F2RL1, GSTP1, PTPN2, BST1, CSF1, DNM1L, TIRAP, MOSPD2, DAPK2, MDK, ADAM10, MPP1, STK39, CAMK1D, TMEM102, P2RX4, RAC1, ZNF580, THBS4, PGF, C1QBP, PTN, JAM3, ADAM17, MCU, VEGFB, SLIT2, MAPK1, ROBO2, CXCL14, MAPK3, OXSR1, PTK2, RARRES2, AKIRIN1, NRP1, SCG2, POU4F2, CREB3, SEMA3A, DUSP1, ANO6, HMGB1, PLXNA3, LYN, SEMA3F, NBL1, SERPINE1, PLXNA4, ANGPT2, LGMN, CXCL12, CDH13, ADGRA2, DSCAM, SEMA6A, MEGF8, NTRK3, MYCBP2, STX3, C5, DDT, TIAM1, MIF, TPBG, MST1, SEMA5A, MTUS1, RYK, USP14, PPM1F, SEMA3B, RIN3, PDGFRB, FGFR1, HSPB1, PRKD1, SWAP70, SMAD3, FGF18, WNK1, ZSWIM8, THBS1, TUBB2B, ZSWIM5, ZSWIM4, STX4, SEMA7A, GAS6, SMOC2, CALR, EFNB2, WNT3A, S1PR1, NTF3, BMPR2, PTK2B, LPAR1, NOTCH1, CXCR4, ZSWIM6, TMSB4X, IL6R, PTPRO, CCL2, PRKD2, SEMA4D, SEMA3C
	GOBP_REGULATION_OF_CHOLESTEROL_BIOSYNTHETIC_PROCESS	0.4951	1	0.0016	0.4579			41	NFYC, MBTPS1, APOB, PRKAA1, FDFT1, FDPS, KPNB1, LPCAT3, GGPS1, ERLIN1, ERLIN2, RAN, ACACB, PMVK, IDI1, LSS, ABCG1, HMGCS1, CYP51A1, MVD, GPAM, FASN, SOD1, SCAP, SREBF2, ACACA, MVK, SCD, DHCR7, SP1, SEC14L2, NFYB, SC5D, TM7SF2, MBTPS2, SQLE, SREBF1, ELOVL6, HMGCR, APOE, NFYA
	GOBP_REGULATION_OF_CHOLESTEROL_METABOLIC_PROCESS	0.4957		0.0081	0.3786			48	EPHX2, ARV1, NFYC, MBTPS1, TTC39B, GNB3, APOB, PRKAA1, FDFT1, KPNB1, FDPS, LPCAT3, GGPS1, ERLIN1, ERLIN2, RAN, ACACB, ACADVL, DGKQ, IDI1, PMVK, LSS, ABCG1, HMGCS1, CYP51A1, MVD, GPAM, FASN, SOD1, SCAP, SREBF2, ACACA, MVK, SCD, SP1, DHCR7, LDLRAP1, SEC14L2, NFYB, SC5D, TM7SF2, MBTPS2, SQLE, SREBF1, ELOVL6, HMGCR, APOE, NFYA
	GOBP_REGULATION_OF_COLLATERAL_SPROUTING	0.7134	1		0.0036			13	SPP1, WNT3, DCC, FGF13, PTPRS, WNT3A, RND2, LRP1, EPHA7, CRABP2, SEMA4D, BDNF, IST1
	GOBP_REGULATION_OF_CYTOSOLIC_CALCIUM_ION_CONCENTRATION	0.7227	0.7201	0.6068	0.0071		1	169	CDK5, HCRTR2, ATG5, LPAR6, CACNA1A, CD36, LPAR4, PDGFRA, PTH1R, ATP2B4, TPCN1, BOK, LETM1, SLC8B1, GIPR, PML, ABL1, CIB2, SLC35G1, CDH23, ATP2B1, SLC8A2, SLC8A3, FIS1, YWHAE, GPER1, ACKR3, HTT, WNT5A, RYR3, TMBIM6, TMEM38A, NMU, EDN1, BAK1, EDNRA, GSTM2, GSTO1, ATP1A2, DIAPH1, PRKCE, CLIC2, JPH1, ADM, JPH4, ADRA1B, F2R, PDE4D, TRPM4, AVPR1A, OXTR, FKBP1A, RYR2, NPY2R, TMEM38B, BCAP31, GRM1, P2RX3, GRIA1, MCOLN1, CNR1, IBTK, GRIN2B, BCL2, FKBP1B, FAM155B, GRIN2C, TRPC3, TRPC4, GPR157, ADCY8, NCS1, FAM155A, CALM1, CALB2, AKAP6, TMEM178A, CALM2, PRKACA, CALM3, DMD, CACNA1C, FGF2, F2RL1, CEMIP, PRNP, JPH2, SNCA, THY1, TPCN2, CAV2, DRD2, OPRL1, CHRNA10, ANK2, P2RX4, KCNK3, PKD1, S1PR3, ABL2, CHD7, CACNA2D1, CACNB2, LPAR2, CALB1, GRM5, LRP6, UBASH3B, ITGAV, RYR1, BAX, HMGB1, DLG4, LYN, GOT1, PLCE1, CACNB3, GNA13, SPPL3, CLN3, ADORA1, PKD2, ADCY5, RIC3, TMEM64, PDPK1, PLCG1, GNB1, SWAP70, SMAD3, CD24, SLC24A1, ITPR2, TRPV3, DDIT3, NMB, RASA3, TAC1, TRPC1, TGM2, JAK2, S1PR1, GNG3, PLCG2, FZD9, EDNRB, FYN, PTK2B, ITPR1, MCHR1, LPAR1, LIME1, ITPR3, CORO1A, CXCR4, HAP1, NOL3, P2RY1, ADCYAP1, CX3CL1, LRP1, GJA1, SLC8A1, CHERP, SRI, CAMK2D, CAV1, PTGFR, NPTN
	GOBP_REGULATION_OF_DEFENSE_RESPONSE	0.838	0.8237	0.9027	0.0136		1	371	ZMPSTE24, PSMD2, CHUK, PSMD3, PSMD7, PSMD8, PSMD10, PSMD12, PSME1, PSME2, ETS1, IFNGR1, KLF4, PSMF1, IFNGR2, CACTIN, PSMD6, PLA2G3, PSMA2, NOD1, MFHAS1, EP300, IKBKG, PTPN1, PDCD4, IKBKE, MED1, GRN, TREX1, WNT5A, ARG2, LGALS9, TRIM44, SPHK1, CEBPB, NR1D2, PIK3AP1, XIAP, CD81, MGST2, AKNA, SPINK5, HGF, METRNL, ADA, SIRT2, PPARD, SUMO1, IRF1, FBXW11, RICTOR, VPS35, RORA, BTRC, UBE2K, ERAP1, RASGRP1, SRC, SIRPA, ABHD12, HLA-A, HRAS, IL1R1, NFKB1, PARP14, EGFR, F2RL1, RAF1, GPS2, LAG3, YTHDF3, LRP8, GSTP1, PAK3, YTHDF2, SNCA, PRKCD, PTPN2, SOD1, BST1, DRD2, TNFAIP3, TIRAP, C1QTNF3, MDK, MAPKBP1, ATM, C1QBP, TNFRSF1A, MAPK3, SYT11, LYAR, STAT5B, ZC3H12A, FADD, BAP1, NLRP1, GGT1, HMGB1, LYN, AIM2, SERPINE1, PBK, TAB1, TAB2, TAB3, LDLR, TTBK1, TNFRSF1B, STAT1, GIT1, PDPK1, UFL1, FANCD2, MUC1, PTPN11, GPX1, HMGB2, PSMD4, PSMD5, PSMD9, CDC37, PSMD11, PSMD13, RHBDD3, HSP90AB1, MUC12, CREBBP, MUC20, MUC19, ICAM3, NRAS, GPRC5B, PSPC1, CTSC, PRKACB, RB1, TYRO3, SEMA7A, TRAFD1, RPS6KA5, TTLL12, MATR3, FAM3A, AKIRIN2, NR1H3, ARRB2, ADAM8, MEF2C, NFKBIZ, DNASE1, PLCG2, EDNRB, FYN, CYLD, ABCC1, BIRC2, MIR30C2, PPM1B, PQBP1, NONO, MIR590, TSPAN6, TMSB4X, POLR3F, ANXA1, POLR3G, POLR3C, CD226, TRAF3IP2, MALT1, RPS19, CX3CL1, DTX3L, GJA1, FOXP1, RELA, ELMOD2, MGLL, SBNO2, SAMHD1, TKFC, FEM1A, FNDC4, BCL10, TRAF3IP1, AREL1, TBK1, SERPINB9, ZDHHC1, IFI16, NR1D1, CEBPA, EIF2AK4, PVR, IFNAR2, HEXIM1, IRF3, IRF7, DHX9, ADAR, PCBP2, NR1H2, FANCA, HERC5, METTL3, IL6ST, PLSCR1, PPARA, SOCS3, LRFN5, RNF216, OSMR, NPLOC4, TRIM21, POLR3B, ADAMTS12, GPER1, HTRA1, RBM14, RNASEL, ABCE1, CELF1, GPATCH3, SEC14L1, KRAS, POLR3D, BCL6, TARBP2, NDFIP1, TRAF3, LRRK2, NAPEPLD, CDK19, RNF26, NEAT1, MUL1, NLRX1, LRSAM1, ZDHHC11, HLA-B, HLA-E, ITCH, RIPK1, RNF135, PAK2, TRIM5, ZCCHC3, RIOK3, ITGA2, IL12A, SOCS1, HPX, AGER, PARP9, PAK1, DAGLB, AP1G1, CNR1, LAMP1, LSM14A, PRKACA, SHPK, CD200, PSME4, ZYX, HYAL2, HSP90AA1, MICA, PSMD14, STK39, ISL1, A2M, SUSD4, SERPING1, SPATA2, APOE, APP, OPTN, TLR4, DAGLA, TNIP1, RELB, TRAF6, PRKDC, DDX58, CARD9, MAP3K7, RAG1, C3, VAMP7, DDT, SNX4, CADM1, DUSP10, CNOT7, SOCS5, CDH5, CALCRL, ADORA1, CRK, PTGIS, JAK1, PDE2A, USP18, MAPK7, KLKB1, SMAD3, COCH, PIAS1, LACC1, OTULIN, WFDC1, SIN3A, NT5E, SKP1, PSME3, TAC1, CUL1, BRD4, TGM2, JAK2, LPCAT3, XRCC6, APPL1, ASH1L, XRCC5, APPL2, IKBKB, MCPH1, CD47, SHARPIN, SLC15A4, SETD6, NFKBIA, RIPK2, DROSHA, SFPQ, GBA, IFIT1, IL20RB, PSMA1, PSMA3, MVK, PSMA4, SERPINF1, PSMA5, ADCYAP1, PSMA6, MAPK13, PSMA7, PSMB1, CLOCK, LPL, PSMB2, PSMB3, PSMB4, MYD88, PSMB5, PSMB6, MAVS, PSMB7, TLR3, PSMC1, PSMC2, PSMC3, PSMC4, PARK7, PSMC5, PSMC6, PSMD1
	GOBP_REGULATION_OF_DNA_TEMPLATED_TRANSCRIPTION_IN_RESPONSE_TO_STRESS	1		1	0.0321			100	PSMD2, PSMD3, PSMD7, PSMD8, NFE2L2, PSMD10, PSMD12, PSME1, PSME2, UBB, EGR1, PSMF1, PSMD6, PSMA2, EP300, BCLAF1, CHEK1, BAG3, CEBPB, ATF4, NCK1, TMBIM6, NCK2, RPS6KA1, JUN, SESN2, BACH1, HIF3A, SIRT2, VHL, CUL2, VEGFA, HIGD1A, PSME4, HSPA1A, TP53, PSMD14, NEDD4, RBPJ, HIF1AN, IMPACT, RPS27A, INO80, UBA52, UBC, LIMD1, CITED2, MAPK7, EGLN2, EGLN3, MUC1, ATF6B, EGLN1, ATF6, HSPA5, MBTPS2, HMOX1, PSMD4, PSMD5, PSMD9, PSMD11, RBX1, SIN3A, PSMD13, ARNT, CHD6, PSME3, CREBBP, DDIT3, EPAS1, HIF1A, RGS14, DNAJB1, NOTCH1, HSF1, PSMA1, PSMA3, PSMA4, PSMA5, PSMA6, PSMA7, PSMB1, PSMB2, PSMB3, PSMB4, PSMB5, PSMB6, PSMB7, RPS6KA3, CREB3L1, PSMC1, RELA, PSMC2, PSMC3, PSMC4, PSMC5, ATF3, PSMC6, STOX1, PSMD1
	GOBP_REGULATION_OF_ENDOPLASMIC_RETICULUM_STRESS_INDUCED_INTRINSIC_APOPTOTIC_SIGNALING_PATHWAY	0.9622		0.9307	0.0192		1	25	BCL2L11, DDIT3, SERINC3, OPA1, CREB3, SIRT1, BOK, EIF2AK3, ERP29, GRINA, TXNDC12, PTPN1, SYVN1, HSPA1A, XBP1, PTPN2, NCK1, TMBIM6, NCK2, LRRK2, HERPUD1, PMAIP1, CREB3L1, BCL2L1, PARK7
	GOBP_REGULATION_OF_ENDOTHELIAL_CELL_DIFFERENTIATION	0.9532			0.0483			26	ID1, ATOH8, IKBKB, VEGFA, BTG1, PLCB1, BMP4, NOTCH1, ROCK1, ROCK2, CDH5, ZDHHC21, JAG1, APOLD1, ZEB1, VEZF1, BMP6, NOTCH4, CLDN5, VCL, ADD1, S1PR3, FOXJ2, TNFRSF1A, S1PR2, F11R
	GOBP_REGULATION_OF_ENDOTHELIAL_CELL_MIGRATION	0.8689	0.964		0.0068			125	NFE2L2, ETS1, KLF4, SIRT1, PROX1, ATP2B4, WNT7A, SPRED1, PATZ1, ABL1, PRCP, SASH1, RHOA, BMP4, GRN, WNT5A, CSNK2B, PDCD6, PIK3CB, EDN1, EMC10, TGFB1, AAMP, STARD13, RGCC, BCAS3, SEMA4A, GADD45A, MECP2, SCARB1, PDGFB, VEGFA, VEGFC, EFNA1, AKT1, FGF2, NUS1, HDAC7, ANXA3, PIK3C2A, BMPER, P2RX4, RAC1, ZNF580, JUP, PTN, ADAM17, MIR2355, SLIT2, PDCD10, VASH1, NF1, PTK2, DLL4, APOE, SYNJ2BP, PTPRM, SPARC, NRP1, PRKCA, NR2F2, ATOH8, KRIT1, ZC3H12A, HMGB1, NRP2, ANGPT2, LGMN, DAB2IP, DCN, ADGRA2, FBXW7, SEMA5A, RHOB, ITGB1BP1, FGFR1, HSPB1, MIR30A, PDPK1, PLCG1, PRKD1, MAP2K3, MAP2K5, SP1, GPI, FGF18, HMOX1, AKT3, THBS1, FLT4, RIN2, RRAS, SH3BP1, CCBE1, EPHA2, SMOC2, CALR, STC1, EGF, PIK3CD, HIF1A, ADAMTS9, ANGPT1, MEF2C, BCAR1, CIB1, PLK2, SRPX2, BMPR2, MAP3K3, GPLD1, RHOJ, PTK2B, HDAC9, NOTCH1, EMP2, ROCK2, CARD10, TMSB4X, ANXA1, SERPINF1, PRKD2, FOXP1, HDAC5, GLUL
	GOBP_REGULATION_OF_EPITHELIAL_CELL_DIFFERENTIATION	0.9679	0.9985		0.0427			94	ID1, CCND1, STAT5B, ATOH8, LIF, PROM1, ETV4, SERPINE1, MIR18B, HES1, SPRY1, SPRY2, SPRED1, BTG1, YAP1, SPRED2, SPRED3, ERRFI1, SMO, FOXC1, GRHL1, MED1, BMP4, SOX9, CTSK, OSR1, ZFP36L1, CEBPB, CDH5, TRIM16, AHI1, MIR125B1, SFRP4, CD109, STAT1, MAFG, MYCL, PRKX, ZEB1, CITED1, VEZF1, SGPP1, BMP6, KIAA1109, KLF7, NOTCH4, CLDN5, CD24, FOXJ1, AJAP1, FOXJ2, SRSF6, CTSV, DLL1, NUMA1, FRZB, PTCH1, GDNF, IKBKB, WNT9B, VEGFA, KEAP1, PTCH2, CTNNB1, FGF2, PLCB1, NCOA3, NOTCH1, BAD, ZFP36, CTSL, ROCK1, ROCK2, ZDHHC21, JAG1, APOLD1, NKX6-1, EZH2, WWTR1, VCL, HES5, RFX3, ADD1, S1PR3, ASCL1, TNFRSF1A, MAFF, CAV1, S1PR2, WNT10B, RUNX1, CBFB, F11R, FAT4
	GOBP_REGULATION_OF_EPITHELIAL_CELL_MIGRATION	0.9185	0.9856		0.0087			174	MACF1, MTOR, NFE2L2, ETS1, KLF4, SIRT1, PROX1, ATP2B4, WNT7A, PFN1, RAB11A, SPRED1, PATZ1, ABL1, PRCP, FGF10, SASH1, RHOA, BMP4, GRN, SOX9, WNT5A, CSNK2B, PDCD6, PIK3CB, HDAC6, EDN1, HBEGF, EMC10, TGFB1, PTPN23, PRKCE, TGFB2, RREB1, AAMP, STARD13, GLIPR2, CAPN7, ITGA2, RGCC, MCC, BCAS3, SEMA4A, ENPP2, GADD45A, MECP2, ITGA3, SCARB1, PDGFB, SRC, VEGFA, VEGFC, MAPRE2, EFNA1, MAP4K4, IQSEC1, AKT1, FGF2, NUS1, HYAL1, HDAC7, ANXA3, PIK3C2A, BMPER, DOCK5, CTSH, P2RX4, RAC1, ZNF580, JUP, PTN, ADAM17, MIR2355, SLIT2, PDCD10, VASH1, NF1, PTK2, DLL4, APOE, SYNJ2BP, PTPRM, EPB41L5, SPARC, NRP1, PRKCA, NR2F2, ATOH8, KRIT1, ZC3H12A, TGFBR2, SEMA3A, HMGB1, NRP2, ANGPT2, LGMN, DAB2IP, DCN, ADGRA2, FBXW7, SEMA5A, DUSP10, PPM1F, RHOB, CORO1C, DOCK1, ITGB1BP1, FGFR1, HSPB1, MIR30A, PDPK1, ADAM9, PLCG1, CLASP2, ARF6, PRKD1, CLASP1, MAP2K3, MAP2K5, SP1, GPI, FGF18, HMOX1, ARSB, AKT3, THBS1, FLT4, EPPK1, EVL, PFN2, RIN2, RRAS, TAC1, SH3BP1, ADIPOR1, CCBE1, EPHA2, EPB41L4B, PTEN, SMOC2, CALR, STC1, EGF, STRAP, PIK3CD, PBLD, HIF1A, ADAMTS9, ANGPT1, MEF2C, BCAR1, CIB1, PLK2, PLCG2, SRPX2, BMPR2, MAP3K3, GPLD1, RHOJ, PTK2B, HDAC9, NOTCH1, EMP2, ROCK2, CARD10, TMSB4X, ANXA1, SERPINF1, PRKD2, PTPRG, FOXP1, HDAC5, RTN4, GLUL
	GOBP_REGULATION_OF_EPITHELIAL_TO_MESENCHYMAL_TRANSITION	0.8938	0.5006		0.0044		1	78	MTOR, BMP7, SNAI1, OLFM1, TGFBR2, COL1A1, BAMBI, IL17RD, DAB2IP, SPRY1, TCF7L2, SPRY2, SPRED1, SPRED2, SPRED3, TIAM1, FOXC1, BCL9L, BMP4, NOG, VASN, BMP2, SDCBP, SMAD4, SMAD7, FERMT2, CLASP2, CLASP1, TRIM62, SMAD3, TGFB1, PHLDB1, TGFB2, SFRP2, GLIPR2, AXIN2, DAG1, PHLDB2, ZNF703, TGFB1I1, SMAD2, RGCC, ADIPOR1, ACVR1, LDLRAD4, PTEN, GREM1, LOXL2, TWIST1, POFUT2, STRAP, PBLD, MAD2L2, SFRP1, EFNA1, CTNNB1, DACT3, EPHA3, SDHAF2, LEF1, PPP2CA, CRB2, BMP5, NOTCH1, MIR590, JAG1, DAB2, MDK, EZH2, TGFBR1, WWTR1, TGFB3, ISL1, MIR573, FUZ, PDPN, HDAC2, GCNT2
	GOBP_REGULATION_OF_EXTENT_OF_CELL_GROWTH	0.498	0.4884	0.8625	0.0066			93	CDK5, MACF1, GOLGA4, CDKL5, POU4F2, DCC, OLFM1, CYFIP1, SEMA3A, MAP1B, DPYSL2, PLXNA3, TTL, SEMA3F, RNF6, PLXNA4, CXCL12, RAB11A, TWF2, ABL1, SEMA6C, EPHA7, SEMA6B, CRABP2, DSCAM, SEMA6A, SEMA4F, DBN1, MEGF8, CDH4, SEMA4B, SEMA3D, SEMA5B, SEMA4C, SEMA5A, SEMA4G, RYK, SEMA3B, WNT5A, NDEL1, NTN1, SEMA3E, SPP1, FN1, SHTN1, DIP2B, DBNL, ANAPC2, GDI1, SRF, L1CAM, PTPRS, RTN4R, RAB21, LIMK1, CDKL3, GSK3B, DISC1, MAP3K13, ZFYVE27, SIN3A, CTTN, RUFY3, WNT3, SEMA6D, SEMA4A, SEMA7A, PAK1, FGF13, WNT3A, NRCAM, VEGFA, EIF4G2, BMPR2, DRAXIN, IST1, MAPT, CDK5R1, NKX6-1, ARHGAP4, RND2, KIAA0319, LRP1, DNM2, MAP2, RTN4, TRIM46, ISLR2, SEMA4D, APOE, BDNF, SEMA3C, NRP1
	GOBP_REGULATION_OF_EXTRACELLULAR_MATRIX_ASSEMBLY	0.7745	0.6259		0.0217			12	SOX9, DAG1, PHLDB2, CLASP2, EMILIN1, CLASP1, NOTCH1, SMAD3, TGFB1, PHLDB1, ANTXR1, RGCC
	GOBP_REGULATION_OF_EXTRACELLULAR_MATRIX_CONSTITUENT_SECRETION	0.8355	0.6333		0.0323			6	RIC1, NOTCH1, BMP2, RGCC, TNFRSF1A, TNFRSF1B
	GOBP_REGULATION_OF_EXTRACELLULAR_MATRIX_ORGANIZATION	0.6316	0.6046		0.0076			32	DAG1, PHLDB2, DDR1, CST3, RGCC, ETS1, RB1, FGFR4, EFEMP2, CFLAR, ABL1, FSCN1, DDR2, SOX9, RIC1, SLC2A10, NOTCH1, BMP2, COLGALT1, TNFRSF1B, AEBP1, CLASP2, EMILIN1, CLASP1, LRP1, SMAD3, TGFB1, PHLDB1, ANTXR1, TNFRSF1A, PDPN, RUNX1
	GOBP_REGULATION_OF_EXTRINSIC_APOPTOTIC_SIGNALING_PATHWAY	1	0.7402		0.0377			121	RNF34, RBCK1, PML, YAP1, FGF10, PDIA3, GPER1, BMP4, TRAF1, HTT, BCL2L14, ITM2C, ICAM1, HGF, TNFRSF12A, DEPTOR, RIPK1, PAK2, PRDX2, BCL2L12, COL2A1, CTNNA1, DEDD2, BID, DDX3X, SH3RF1, SRC, BCL2, SFRP1, AKT1, RAF1, BMP5, GSTP1, HSPA1A, HSPA1B, HYAL2, TNFAIP3, TGFBR1, PMAIP1, INHBA, DAPK3, HTRA2, FAS, SCG2, WWOX, PPP2R1B, SRPX, FADD, ITGAV, PPP1CA, GCLM, SERPINE1, CFLAR, TCF7L2, MCL1, CASP8, TNFRSF10B, TNFRSF10A, FGFR1, FGA, FGB, FGG, MAPK7, MAP2K5, FEM1B, FAF1, RFFL, FAIM2, GPX1, GSK3B, SNAI2, HMGB2, HMOX1, FAIM, BCL2L1, THBS1, TMBIM1, SFRP2, SKIL, BMPR1B, BRCA1, PSME3, STK3, RB1CC1, CTTN, STK4, EYA4, STX4, EYA1, TRAF2, EYA2, ITPRIP, EYA3, MADD, ACVR1, UNC5B, PEA15, PELI3, ARHGEF2, ITGA6, ZC3HC1, PHIP, PTEN, STRADB, BIRC6, RPS6KB1, GDNF, SIAH2, FYN, CYLD, NOL3, AR, LGALS3, ZMYND11, IFI6, RELA, CAV1, PARK7, BCL10, ATF3, TIMP3
	GOBP_REGULATION_OF_FATTY_ACID_BIOSYNTHETIC_PROCESS	0.9047		0.1622	0.035			30	AVPR1A, BRCA1, ADIPOR1, PDK4, PRKAB2, PRKAA2, SIRT1, PLA2G3, NR1H3, NR1H2, ERLIN1, ERLIN2, WDTC1, ACADVL, ADIPOR2, TRIB3, EIF6, INSIG1, PIBF1, SCAP, FABP5, ABCD1, ABCD2, ANXA1, SLC45A3, LPGAT1, MID1IP1, APOC1, ELOVL5, PRKAG2
	GOBP_REGULATION_OF_GLOMERULAR_FILTRATION	1	0.8555		0.0155		1	9	CORO2B, EMP2, GJA1, ADORA1, GAS6, F2R, PDGFB, F2RL1, PTPRO
	GOBP_REGULATION_OF_GLUTAMATE_SECRETION	0.7969	0.6461		0.0455		0.8845	8	AVPR1A, GRM7, ADORA2A, STXBP1, HRH3, ADORA1, RAB3GAP1, TRH
	GOBP_REGULATION_OF_HISTONE_PHOSPHORYLATION	0.9951		0.8962	0.0399			11	FMR1, AKAP8L, UBE2B, RPS6KA4, AKAP8, ATM, CCNB1, RPS6KA5, MAPK3, TWIST1, CDK9
	GOBP_REGULATION_OF_HORMONE_BIOSYNTHETIC_PROCESS	0.9592	0.6786		0.0393			17	CLCN2, BMP5, BMP2, PPARGC1A, EGR1, WNT4, HIF1A, BMP6, DKK3, ATP1A1, STC2, H6PD, DGKQ, ADM, REST, NFKB1, ARNT
	GOBP_REGULATION_OF_HORMONE_LEVELS	0.5717	0.4524	0.5848	0.0107			301	ZMPSTE24, LIF, PASK, PCSK1, PCSK7, IRS1, PLA2G3, RAB1A, C2CD2L, IRS2, HSD17B14, RAB11B, DHRS11, CRABP2, RDH10, ICA1, HMGN3, SIRT4, MED1, GLUD1, UQCC2, SLC7A8, SLCO4A1, SLC7A5, NMU, CYP26A1, EDN1, CYP26C1, MYB, EPHA5, DHRS3, STAR, STXBP3, CHST9, ADM, PLA2G6, PPARD, TRPM4, PPARGC1A, GNB3, TIPARP, ARNTL, HSD17B10, HSD17B4, HSD17B7, HSD17B8, SRD5A3, SCARB1, CAMK2N1, ADCY8, SFRP1, ENSA, SLC2A1, NFKB1, PPP3CA, EGFR, RDH11, RAF1, AACS, PHPT1, BAD, GPR27, ILDR2, STUB1, SLC9B2, DRD2, PCSK4, TFAP2B, C1QTNF3, JAGN1, NKX6-1, CAMK2G, RAC1, RAB8B, PFKFB2, MCU, DYNLL1, CHD7, HFE, GDF9, INHBA, PTPRN, PLEKHA1, TMF1, KCNB1, STAT5B, FZD4, SGPL1, STXBP4, LRP5, SOX4, ARL2BP, LYN, SYT9, KIF5B, DOC2B, STC2, PCK2, RETSAT, PLB1, NNAT, RDH14, LTBP4, CACNA1H, KCNJ11, REST, EFNA5, KCNS3, NEUROD1, BACE2, CACNA2D2, SMAD4, ABCC8, STXBP5L, NLGN2, ADCY5, WNT4, FDX1, ALDH9A1, RIMS2, CYP1B1, KLF7, PTPN11, ITPR2, PSMD9, AKR1C2, PIM3, DHRS13, AKR1C1, RBP1, CYP27C1, BCO2, NMB, STX4, PFKL, NADK, HIF1A, MIDN, CCDC186, KALRN, RAB11FIP2, ABCC2, STX1A, GPLD1, PICK1, ITPR1, FDXR, CPT1A, ANXA1, P2RY1, KDM5B, STARD3, LRP5L, GJA1, STARD3NL, RDH5, SRI, TRH, RDH16, SLC25A5, ARL2, PPP3CB, SNX19, NR1D1, BAIAP3, SLC25A4, CACNA1A, EGR1, CYP46A1, PDGFRA, AKR1B1, CDK16, SOX11, ECE2, MPC2, ENHO, ENY2, SLC8B1, TG, GIPR, SOX8, SCPEP1, LRAT, ADRA2A, CYP2D6, RAPGEF3, GPER1, CPQ, PCSK2, PER2, SLC16A10, CREB1, CTSK, DIO2, DIO3, FURIN, SLCO1C1, SLC39A14, CHGA, CACNA1E, ATP1A1, PRKCE, APLN, ATP6AP2, ECE1, ENPEP, MAFA, LIPE, MME, PNPLA4, ZBED6, PCSK5, RASL10B, HADH, SMAD2, SYTL4, CAPN10, SLC16A1, BRSK2, IDE, PNPLA2, CNR1, TSPO, FKBP1B, DGKQ, CACNA1C, CRY1, CRHBP, RAB11FIP5, GNAS, RAB11FIP1, BMP5, RAB11FIP3, CTSL, PCSK1N, UBE2Q1, SYT7, SCG5, TM7SF3, CYB5R4, ISL1, SIRT3, SREBF1, OXCT1, PRKCA, ALDH8A1, AIMP1, TARDBP, ITSN1, SLC25A6, SNAP25, TCF7L2, RAPGEF4, GCNT4, SLC16A2, VAMP7, TIAM1, SNX4, SNAP23, HSD17B11, BMP2, SPP1, PCSK6, SRD5A1, HSD17B6, ADORA1, FGA, FGB, FGG, ACSL4, BMP6, RDH13, ADH1B, HSD17B12, CYP26B1, CRABP1, SIN3A, ARNT, DGAT1, CLCN2, TAC1, GHR, JAK2, HSD17B1, RAP1A, DKK3, SMPD3, H6PD, VGF, CHST8, ITPR3, INHBB, ADCYAP1, PCLO, CLOCK, DHCR7, LRP1, PTPRN2, RFX3, UCP2, PARK7
	GOBP_REGULATION_OF_HORMONE_METABOLIC_PROCESS	1	0.9301		0.0412			23	ZMPSTE24, CLCN2, BMP5, BMP2, STUB1, PPARGC1A, GNB3, EGR1, SLCO1C1, WNT4, HIF1A, BMP6, DKK3, ATP1A1, STC2, TCF7L2, RDH10, H6PD, DGKQ, ADM, REST, NFKB1, ARNT
	GOBP_REGULATION_OF_IMMUNE_EFFECTOR_PROCESS	0.994	0.8205	1	0.0016		1	180	ZMPSTE24, SERPINB9, ATG5, CLU, ZDHHC1, PPP3CB, C1S, EIF2AK4, PVR, CD36, FBXO38, DHX9, PLA2G3, DHX36, PCBP2, HERC5, RNF216, DDX60, NPLOC4, GRN, PHB, HTRA1, TREX1, WNT5A, IL27RA, RC3H2, LGALS9, TRIM44, ZBTB7B, GPATCH3, TNFRSF14, SEC14L1, PARP3, ICAM1, SMAD7, BCL6, CD81, HK1, TMBIM6, SLC7A5, CUEDC2, TARBP2, NDFIP1, MYB, TRAF3, RNF26, MLH1, MUL1, MSH2, NLRX1, TGFB1, ZDHHC11, THOC1, SPINK5, FOXJ1, TGFB2, HLA-B, HLA-E, ITCH, TRPM4, RIOK3, EXOSC6, STXBP1, CLCF1, RIF1, HMCES, TP53BP1, IL12A, GAB2, HPX, AGER, PARP9, JAK3, RASGRP1, AP1G1, ZBTB1, MAD2L2, LAMP1, HLA-A, IL1R1, FZD5, CFH, F2RL1, LAG3, HSP90AA1, MICA, TNFAIP3, STX7, TGFB3, A2M, C1QBP, SUSD4, SERPING1, CD59, HFE, B2M, TLR4, STAT5B, RARA, MYO18A, ZC3H12A, FADD, TRAF6, PRKDC, DDX58, HMGB1, LYN, SPHK2, DDX21, C12ORF4, AIM2, MAP3K7, C3, EXOSC3, VAMP7, C5, SNX4, CADM1, DUSP10, IL4R, SOCS5, TNFRSF1B, STAT1, CRK, PDPK1, GPI, PROS1, HMOX1, IL13RA2, SIN3A, VTN, TFRC, STX4, SUPT6H, TRAF2, GPRC5B, SEMA7A, APPL1, RAPGEF1, APPL2, PTPRJ, ARRB2, RAP1A, CD47, PAXIP1, ANGPT1, NFKBIZ, SLC15A4, NFKBID, DNASE1, RIPK2, TRIL, XBP1, PPM1B, PQBP1, HSPD1, IFIT1, TSPAN6, CD46, IL20RB, ANXA1, PKN1, PRKCZ, LGALS3, CD226, TRAF3IP2, MALT1, RPS19, RC3H1, LOXL3, FER, DTX3L, MAVS, TLR3, ELMOD2, TKFC, ANKRD17, BCL10, TRAF3IP1, NR4A3
	GOBP_REGULATION_OF_IMMUNE_RESPONSE	0.8149	0.8435	0.9588	0.0089		1	463	CHUK, COL3A1, IFNGR1, IFNGR2, PLA2G3, PSMA2, RBCK1, CBLB, EP300, IKBKG, IKBKE, MED1, PHB, WNT5A, ARG2, RC3H2, LGALS9, ZBTB7B, TNFRSF14, HLA-C, MYB, MLH1, MSH2, TGFB1, THOC1, ADA, PDE4D, TRPM4, STXBP1, COL1A2, IRF1, ERAP1, MAD2L2, SRC, CALM1, ENTPD7, FOS, NFKB1, PARP14, PIK3CA, F2RL1, RAF1, YTHDF3, YTHDF2, PRKCD, EIF2B5, TNFAIP3, BTN3A3, TIRAP, DENND1B, CTSH, STX7, RAC1, C1QBP, DNASE2, PLCL2, HFE, B2M, LYAR, MAP2K4, RARA, ZC3H12A, FADD, ACTR2, HMGB1, LYN, SPHK2, C12ORF4, AIM2, EXOSC3, CACNB3, STAT1, PDPK1, PLCG1, CD24, MUC1, PTPN11, GPX1, WNK1, HMGB2, HMOX1, IL13RA2, CDC37, KHDRBS1, HSP90AB1, MUC12, CREBBP, MUC20, MUC19, STX4, SUPT6H, ICAM3, TRAF2, NRAS, PSPC1, PRKACB, TYRO3, RPS6KA5, TNFRSF21, MATR3, AKIRIN2, NR1H3, ARRB2, ADAM8, MEF2C, CD99, PLCG2, CXADR, FYN, GPLD1, ACTB, XBP1, PQBP1, NONO, ACTG1, POLR3F, ANXA1, POLR3G, POLR3C, LGALS3, RPS19, FER, SAMHD1, TKFC, ITGA4, NR4A3, TBK1, CLU, IFI16, C1S, CSK, VCAM1, EIF2B3, INPP5D, IFNAR2, IRF3, IRF7, DHX9, NR1H2, IL6ST, PLSCR1, SHC1, POLR3B, AMBP, RNASEL, ABCE1, PARP3, SMAD7, POLR3D, BCL6, NDFIP1, MUL1, NLRX1, TGFB2, HLA-B, HLA-E, RNF135, PAK2, IFITM1, TRIM5, ZCCHC3, RIOK3, COL2A1, ADCY7, EXOSC6, FKBP1A, CLCF1, RIF1, HMCES, TP53BP1, IL12A, AGER, PAK1, CRKL, AP1G1, ZBTB1, CNR1, LAMP1, SPNS2, PPP2R3C, PRKACA, PSMD14, A2M, SUSD4, SERPING1, CD59, APOE, BAIAP2, TLR4, PSEN1, RELB, TRAF6, ARPC3, ACTR3, ARPC2, MFAP4, MASP1, EIF2B4, BTN2A1, ERMAP, SPPL3, BTN2A3P, RNF31, PAG1, STK11, THEMIS2, CRK, SMAD3, YES1, COCH, PIAS1, PROS1, C1RL, SIN3A, VTN, PSME3, MYO1C, XRCC6, APPL1, XRCC5, RAPGEF1, APPL2, IKBKB, PTPRJ, RAP1A, CD47, BCAR1, SLC15A4, RIPK2, UBE2N, NFATC2, SFPQ, COLEC12, HSPD1, CD46, IL20RB, PRKCZ, PSMA1, PSMA3, PSMA4, PSMA5, PSMA6, PSMA7, LOXL3, PSMB1, TRIM27, PSMB2, PSMB3, PSMB4, PSMB5, PSMB6, PSMB7, PSMC1, PSMC2, PSMC3, PSMC4, PARK7, PSMC5, PSMC6, PSMD1, PSMD2, PSMD3, PSMD7, PSMD8, PSMD10, PSMD12, PSME1, PSME2, PSMF1, CACTIN, PSMD6, PTPN1, GRB2, GRN, TREX1, RFTN1, ICAM1, XIAP, CD81, NCK1, CDC42, ABI1, ARPC4, ARPC1B, ARPC1A, WIPF2, JUN, SPINK5, CYFIP2, FOXJ1, LIMK1, MYO10, NCKIPSD, PLD2, ARPC5, ELMO2, WIPF1, PLA2G6, ELMO1, SUMO1, FBXW11, BTRC, UBE2K, JAK3, RASGRP1, BTN3A2, BTN3A1, BCL2, HLA-A, HLA-DPB1, HRAS, IL1R1, PDE4B, PPP3CA, FZD5, CFH, CD276, DUSP3, GBP1, GPS2, LAG3, PHPT1, LRP8, PAK3, PAWR, PRNP, PTPN2, THY1, EZR, MAP2K7, DGKZ, LPXN, DRD2, MAPK1, ITGB1, MAPK3, PTK2, SPPL2B, PLEKHA1, STAT5B, SPPL2A, CYFIP1, TAB1, BAG6, TAB2, TAB3, MAP3K1, VAV3, PTPRD, TNFRSF1B, COL17A1, WASF2, NCKAP1, PSMD4, BRK1, PSMD5, PSMD9, PSMD11, PSMD13, SH2B2, TRDC, TRAFD1, SPG21, TTLL12, FAM3A, PIK3CD, PAXIP1, NFKBIZ, NFKBID, ECM1, BIRC2, LIME1, BTN2A2, PKN1, VTCN1, CD226, MALT1, RC3H1, ELF1, ELF2, PRKD2, FOXP1, PAX5, PRKCB, SLC39A10, RELA, RPS3, RUNX1, CBFB, BCL10, RAB29, SERPINB9, PPP3CB, EIF2AK4, PVR, FBXO38, SOS1, HEXIM1, SIRT1, ADAR, METTL3, SOCS3, ABL1, TRIM21, IL27RA, RBM14, KRAS, PIK3CB, PRKCE, NFATC1, NFATC3, PPP3R1, PIK3R1, MAPK8, MAPK9, RGCC, MAPK10, VAV2, GAB2, SOCS1, HPX, PARP9, LSM14A, EIF2B1, PILRB, EIF2B2, CD200, PSME4, WASL, PIANP, CLEC2D, PILRA, HSP90AA1, MICA, NCR3LG1, NPDC1, KIT, COL1A1, PRKDC, BAX, STOML2, CARD9, MAP3K7, C3, VAMP7, C5, SNX4, CADM1, DUSP10, DOCK1, CNOT7, IL4R, SOCS5, JAK1, USP18, SKP1, TFRC, CUL1, JAK2, ULBP3, ULBP1, ADCYAP1, MAVS
	GOBP_REGULATION_OF_INFLAMMATORY_RESPONSE	0.6162	0.7587	0.7205	0.0252			165	NR1D1, CEBPA, ETS1, KLF4, IRF3, DHX9, PLA2G3, FANCA, MFHAS1, IL6ST, PPARA, SOCS3, LRFN5, OSMR, PDCD4, ADAMTS12, GPER1, GRN, TREX1, WNT5A, SPHK1, CELF1, CEBPB, NR1D2, PIK3AP1, XIAP, BCL6, CD81, MGST2, NDFIP1, LRRK2, NAPEPLD, AKNA, CDK19, NEAT1, NLRX1, HGF, METRNL, ADA, HLA-E, RIPK1, PPARD, ITGA2, RICTOR, VPS35, RORA, AGER, DAGLB, CNR1, SIRPA, ABHD12, SHPK, IL1R1, NFKB1, EGFR, CD200, GPS2, GSTP1, SNCA, PRKCD, PTPN2, ZYX, HYAL2, SOD1, BST1, TNFAIP3, C1QTNF3, MDK, STK39, ISL1, ATM, TNFRSF1A, SPATA2, APOE, APP, SYT11, TLR4, STAT5B, DAGLA, TNIP1, BAP1, NLRP1, GGT1, LYN, SERPINE1, PBK, C3, VAMP7, DDT, SNX4, DUSP10, LDLR, TTBK1, SOCS5, CDH5, CALCRL, ADORA1, TNFRSF1B, PTGIS, PDE2A, GIT1, USP18, UFL1, MAPK7, FANCD2, KLKB1, SMAD3, LACC1, GPX1, OTULIN, WFDC1, RHBDD3, NT5E, TAC1, BRD4, GPRC5B, TGM2, CTSC, RB1, TYRO3, SEMA7A, JAK2, LPCAT3, ASH1L, NR1H3, MCPH1, CD47, SHARPIN, ADAM8, NFKBIZ, SETD6, NFKBIA, DNASE1, EDNRB, CYLD, ABCC1, BIRC2, MIR30C2, DROSHA, MIR590, GBA, TMSB4X, IL20RB, ANXA1, PSMA1, MVK, SERPINF1, ADCYAP1, PSMA6, RPS19, MAPK13, CX3CL1, CLOCK, LPL, FOXP1, PSMB4, MYD88, TLR3, RELA, MGLL, SBNO2, FEM1A, PARK7, FNDC4, AREL1
	GOBP_REGULATION_OF_INNATE_IMMUNE_RESPONSE	0.9953	0.9711	1	0.0294		1	196	PSMD2, CHUK, PSMD3, PSMD7, PSMD8, PSMD10, PSMD12, PSME1, PSME2, IFNGR1, PSMF1, IFNGR2, CACTIN, PSMD6, PSMA2, EP300, IKBKG, PTPN1, IKBKE, MED1, GRN, TREX1, WNT5A, LGALS9, XIAP, SUMO1, IRF1, FBXW11, BTRC, UBE2K, ERAP1, RASGRP1, SRC, HLA-A, HRAS, NFKB1, PARP14, RAF1, LAG3, YTHDF3, LRP8, PAK3, YTHDF2, PRKCD, PTPN2, DRD2, TNFAIP3, TIRAP, LYAR, STAT5B, FADD, HMGB1, LYN, AIM2, TAB1, TAB2, TAB3, STAT1, PDPK1, MUC1, PTPN11, HMGB2, PSMD4, PSMD5, PSMD9, CDC37, PSMD11, PSMD13, HSP90AB1, MUC12, CREBBP, MUC20, MUC19, ICAM3, NRAS, PSPC1, PRKACB, TYRO3, TRAFD1, RPS6KA5, TTLL12, MATR3, FAM3A, AKIRIN2, NR1H3, ARRB2, ADAM8, PLCG2, FYN, BIRC2, PQBP1, NONO, POLR3F, POLR3G, POLR3C, CD226, MALT1, RPS19, RELA, SAMHD1, TKFC, BCL10, TBK1, SERPINB9, IFI16, PVR, IFNAR2, HEXIM1, IRF3, IRF7, DHX9, ADAR, NR1H2, METTL3, PLSCR1, SOCS3, TRIM21, POLR3B, RBM14, RNASEL, ABCE1, KRAS, POLR3D, MUL1, NLRX1, HLA-B, HLA-E, RNF135, PAK2, TRIM5, ZCCHC3, RIOK3, IL12A, SOCS1, HPX, PARP9, PAK1, AP1G1, LAMP1, LSM14A, PRKACA, PSME4, HSP90AA1, MICA, PSMD14, A2M, SUSD4, SERPING1, APOE, TLR4, RELB, TRAF6, PRKDC, CARD9, MAP3K7, CADM1, DUSP10, CNOT7, CRK, JAK1, USP18, COCH, PIAS1, SIN3A, SKP1, PSME3, CUL1, JAK2, XRCC6, APPL1, XRCC5, APPL2, IKBKB, SLC15A4, SFPQ, PSMA1, PSMA3, PSMA4, PSMA5, PSMA6, PSMA7, PSMB1, PSMB2, PSMB3, PSMB4, PSMB5, PSMB6, MAVS, PSMB7, PSMC1, PSMC2, PSMC3, PSMC4, PSMC5, PSMC6, PSMD1
	GOBP_REGULATION_OF_INTRINSIC_APOPTOTIC_SIGNALING_PATHWAY	0.6396	0.8288		0.0183			125	BCL2L11, DNAJA1, CLU, MDM2, MSX1, NFE2L2, RPL26, RPS7, SNAI1, UBB, PTTG1IP, BMF, SIRT1, BOK, NDUFS3, ING2, TPT1, FIGNL1, RTKN2, BCLAF1, PTPN1, URI1, P4HB, FIS1, UBQLN1, ACKR3, USP47, NCK1, TMBIM6, NCK2, HYOU1, TRAP1, LRRK2, NACC2, PIAS4, HERPUD1, PINK1, TRIAP1, TAF9B, SOD2, TAF9, BCL2L12, YBX3, ARMC10, NOC2L, TMEM161A, BID, BCAP31, DDX3X, MAPK8IP1, NDUFA13, PRKRA, PARP1, SRC, BCL2, BECN1, AKT1, HNRNPK, NME5, HSPA1A, BAD, PTPN2, TP53, SOD1, BCL2L2, DNM1L, VDAC2, DAPK2, ENO1, ZNF385A, PMAIP1, HTRA2, SERINC3, OPA1, CREB3, BAX, CDKN2D, CXCL12, MCL1, FBXW7, SYVN1, MIF, BAG5, PPIA, HSPB1, MAPK7, MUC1, PLAUR, GPX1, SIAH1, SNAI2, BCL2L1, SFRP2, KDM1A, SKIL, DDIT3, CCAR2, STYXL1, ARHGEF2, SLC9A3R1, PLAGL2, EIF2AK3, HIF1A, ERP29, GRINA, RPL11, TXNDC12, PTPMT1, CYLD, PPIF, SGMS1, XBP1, SFPQ, NONO, NOL3, TRIM32, BBC3, DDIAS, CREB3L1, HDAC1, RPS3, CAV1, IVNS1ABP, PARK7, CD44
	GOBP_REGULATION_OF_KETONE_BIOSYNTHETIC_PROCESS	0.9463	0.6649		0.0483			16	CLCN2, BMP5, DKKL1, SIRT5, BMP2, PPARGC1A, PPTC7, EGR1, WNT4, COQ3, BMP6, DKK3, H6PD, DGKQ, ADM, REST
	GOBP_REGULATION_OF_KILLING_OF_CELLS_OF_OTHER_ORGANISM	0.8172		0.6454	0.046		1	6	BCL2L11, SERPINB9, BAD, CASP8, BCL2L1, F2RL1
	GOBP_REGULATION_OF_LEUKOCYTE_APOPTOTIC_PROCESS	0.9402		0.7069	0.0042		1	48	ST3GAL1, AXL, NOC2L, MIR17HG, FADD, SIRT1, SLC7A11, GAS6, PTEN, IRF7, BAX, RAPGEF2, JAK3, LYN, PRELID1, PIK3CD, TSC22D3, HIF1A, CXCL12, RAG1, IRS2, KITLG, ADAM8, EFNA1, MEF2C, BMP4, WNT5A, ARG2, LGALS9, GPAM, MERTK, TP53, ORMDL3, AURKB, PIK3CB, BCL6, ITPKB, TCP1, ANXA1, LGALS3, ZC3H8, FOXP1, ADAM17, SLC39A10, ADA, FNIP1, CDKN2A, BCL10
	GOBP_REGULATION_OF_LEUKOCYTE_CHEMOTAXIS		0.5445	1	0.014		1	62	CREB3, DUSP1, ANO6, HMGB1, LYN, NBL1, SERPINE1, LGMN, CXCL12, SLC8B1, C5, DDT, MIF, MST1, MTUS1, RIN3, WNT5A, LGALS9, EDN1, SWAP70, WNK1, THBS1, IL12A, GAS6, GREM1, CALR, VEGFA, VEGFC, F2RL1, PTK2B, BST1, CSF1, DNM1L, TIRAP, IL6R, MOSPD2, DAPK2, MDK, ADAM10, MPP1, CCL2, STK39, CAMK1D, TMEM102, RAC1, ZNF580, THBS4, PGF, C1QBP, PTN, JAM3, ADAM17, MCU, VEGFB, SLIT2, MAPK1, CXCL14, MAPK3, OXSR1, PTK2, RARRES2, AKIRIN1
	GOBP_REGULATION_OF_LEUKOCYTE_MEDIATED_CYTOTOXICITY			0.8812	0.003	1	1	25	SERPINB9, PPP3CB, STAT5B, FADD, PVR, IL12A, AGER, RASGRP1, AP1G1, ARRB2, LAMP1, HLA-A, DNASE1, CADM1, F2RL1, LAG3, LGALS9, ICAM1, MICA, CRK, CD226, STX7, HLA-B, HLA-E, B2M
	GOBP_REGULATION_OF_LEUKOCYTE_MEDIATED_IMMUNITY	0.9872	0.9543	0.9581	0.0011		1	86	SERPINB9, TLR4, PPP3CB, STAT5B, FADD, PVR, FBXO38, TRAF6, PLA2G3, DHX36, DDX58, HMGB1, LYN, SPHK2, DDX21, C12ORF4, MAP3K7, C3, EXOSC3, VAMP7, SNX4, CADM1, IL27RA, LGALS9, IL4R, PARP3, ICAM1, SMAD7, BCL6, CD81, TNFRSF1B, CRK, NDFIP1, PDPK1, MLH1, MSH2, TGFB1, THOC1, FOXJ1, HLA-B, HLA-E, HMOX1, IL13RA2, TRPM4, TFRC, EXOSC6, STXBP1, CLCF1, STX4, SUPT6H, RIF1, TRAF2, HMCES, TP53BP1, IL12A, GAB2, HPX, AGER, JAK3, RASGRP1, AP1G1, ARRB2, ZBTB1, MAD2L2, LAMP1, PAXIP1, HLA-A, SLC15A4, IL1R1, DNASE1, FZD5, F2RL1, LAG3, HSPD1, MICA, IL20RB, PRKCZ, CD226, MALT1, STX7, FER, SUSD4, MAVS, TLR3, HFE, B2M
	GOBP_REGULATION_OF_LEUKOCYTE_MIGRATION	0.9732	0.6042	1	0.0012		0.9453	108	SLC8B1, RHOA, WNT5A, IL27RA, LGALS9, TNFRSF14, ICAM1, CD81, EDN1, ADA, ITGA2, IL12A, AGER, GREM1, CRKL, VEGFA, VEGFC, PDGFD, AKT1, IL1R1, LRCH1, PLCB1, MIA3, F2RL1, CD200, BMP5, WASL, THY1, BST1, CSF1, DNM1L, TIRAP, MOSPD2, DAPK2, MDK, ADAM10, MPP1, STK39, CAMK1D, TMEM102, P2RX4, RAC1, ZNF580, THBS4, PGF, C1QBP, PTN, JAM3, ADAM17, MCU, VEGFB, SLIT2, MAPK1, CXCL14, MAPK3, OXSR1, PTK2, RARRES2, AKIRIN1, APP, FADD, CREB3, DUSP1, ANO6, HMGB1, LYN, NBL1, SERPINE1, LGMN, CXCL12, RHOG, C5, DDT, MIF, MST1, MTUS1, RIN3, ADORA1, CRK, EMILIN1, SWAP70, WNK1, HMOX1, THBS1, GAS6, JAM2, CALR, SMPD3, KITLG, ADAM8, ITGA2B, CD99, MMP14, CD99L2, ECM1, PTK2B, FUT9, FUT4, ANXA1, IL6R, LGALS3, CCL2, CX3CL1, MYD88, ITGA4, MSN, ST3GAL4, STK10
	GOBP_REGULATION_OF_LEUKOCYTE_PROLIFERATION	0.8372	0.8302	0.6998	0.003		1	106	CHRNB2, VCAM1, INPP5D, SOS1, SOS2, SOX11, IGF2, TNFRSF13C, IL6ST, IRS2, CBLB, EFNB1, DNAJA3, CD320, FGF10, BMP4, IL27RA, ARG2, LGALS9, GPAM, ZBTB7B, TWSG1, TNFRSF14, CEBPB, CASP3, BCL6, CD81, NCK1, NCK2, NDFIP1, FOXJ1, ADA, HLA-E, CLCF1, IRF1, IL12A, GPNMB, AGER, SH3RF1, GREM1, MAPK8IP1, JAK3, BCL2, SCRIB, HLA-A, HLA-DPB1, LMO1, CD276, GSTP1, PAWR, PRNP, BST1, CSF1, TNFAIP3, TIRAP, ATM, MAPK1, MAPK3, PTK2, DLG5, TLR4, PELI1, STAT5B, FADD, TGFBR2, TRAF6, GLMN, HMGB1, LYN, HES1, MIF, AHR, PNP, VAV3, IGFBP2, DLG1, SLC7A1, TNFRSF1B, ZNF335, CD24, TFRC, TAC1, TNFRSF21, WNT3A, KITLG, MEF2C, PRKAR1A, RIPK2, CDKN1A, NFATC2, BTN2A2, CORO1A, ERBB2, CD46, GNRH1, IL20RB, ANXA1, PKN1, SDC4, LGALS3, VTCN1, MAD1L1, RC3H1, MYD88, SLC39A10, RPS3
	GOBP_REGULATION_OF_LIPID_BIOSYNTHETIC_PROCESS	0.5614	1	0.1218	0.0016			148	FITM2, SORBS1, MTOR, NR1D1, CTDNEP1, CNEP1R1, SNAI1, EGR1, APOB, KPNB1, SIRT1, PROX1, ENHO, PLA2G3, NR1H2, PPARA, RDH10, SIRT4, CYP51A1, GPER1, TREX1, STARD4, GPAM, CREB1, SPHK1, ABCD1, ABCD2, SLC45A3, LPGAT1, STAR, APOC1, ATP1A1, PDGFA, ADM, HMGCR, ABHD6, AVPR1A, DKKL1, PPARGC1A, PRKAB2, PLIN5, CREBL2, SCARB1, PDGFB, TSPO, ERLIN1, ERLIN2, SLC27A1, WDTC1, ACADVL, DGKQ, TRIB3, PMVK, CHP1, AKT1, ABCG1, ORMDL2, HMGCS1, NFKB1, ASXL3, ORMDL1, BMP5, PRKCD, SOD1, SCAP, SREBF2, NSMAF, MFSD2A, SIRT3, SQLE, SREBF1, TNFRSF1A, APOE, NFYA, NFYC, MBTPS1, SMPD2, SPHK2, FABP3, ACSL3, AVIL, ADGRF5, RAB38, ACACB, CAPN2, ADIPOR2, IDI1, FBXW7, C3, LSS, REST, ZBTB20, EIF6, BMP2, FASN, INSIG1, LDLR, FABP5, WNT4, BMP6, SP1, ELOVL5, MBTPS2, SNAI2, ELOVL6, IGFBP7, CDK4, ABCA3, CLCN2, ABCA2, BRCA1, IDH1, FGF19, LPCAT1, ADIPOR1, PDK4, PRKAA1, FDFT1, PRKAA2, FDPS, LPCAT3, FGFR4, FAM3A, GGPS1, NR1H3, DKK3, SMPD3, RAN, CCDC3, H6PD, ASAH1, GPLD1, MVD, SAMD8, ORMDL3, PIBF1, ANXA1, ACACA, MVK, MID1IP1, SCD, DHCR7, SEC14L2, NFYB, SC5D, TM7SF2, MALRD1, PRKAG2
	GOBP_REGULATION_OF_LIPID_LOCALIZATION	0.6703	0.8606	0.6077	0.0019		1	107	PLIN2, FITM2, CD36, HRH3, APOB, SIRT1, DBI, PLA2G3, NR1H2, PPARA, IRS2, LRAT, IKBKE, FIS1, PER2, FURIN, LIPG, ACSL1, EDN1, MYB, ABCA7, APOC1, LDLRAP1, ATP1A2, VSTM2A, TRIAP1, RAB3GAP1, ARL6IP1, PPARD, AVPR1A, GRM7, ARV1, ADORA2A, STXBP1, PLIN5, SCARB1, LAMTOR1, PRELID1, ZDHHC8, ABHD5, EEPD1, PNPLA2, TSPO, ABCA1, CRY1, AKT1, ABCG1, NFKB1, NUS1, GPS2, PRKCD, PTPN2, SREBF2, ATP8A1, ATP8A2, ABCB4, TMEM30A, PLA2R1, P2RX4, MAP2K6, ANXA2, ITGB1, APOE, GDF9, TMF1, OSBPL8, ZC3H12A, TTC39B, ITGAV, PSEN1, YJEFN3, AKT2, FABP3, ACACB, C3, SPP1, HILPDA, ADORA1, ASXL1, ABCA12, ASXL2, BMP6, ARL6IP5, PTPN11, SCP2, THBS1, ABCA3, ABCA2, TAC1, OSBPL6, LPCAT3, EGF, PTCH1, NR1H3, PCSK9, NFKBIA, ABCA8, PLTP, SLC12A2, EHD1, LPL, KDM5B, LRP1, CAV1, PLIN3, OSBPL11, TRH
	GOBP_REGULATION_OF_LIPID_METABOLIC_PROCESS	0.6636	1	0.5368	0.0055			282	ZMPSTE24, PLIN2, FITM2, SORBS1, MTOR, CTDNEP1, CNEP1R1, SNAI1, CD36, APOB, KPNB1, ARF1, IRS1, PLA2G3, BBS4, THRA, IRS2, RDH10, ME1, SIRT4, MED1, SOX9, TREX1, STARD4, SPHK1, NR1D2, CD81, ACSL1, SIN3B, CDC42, ABCA7, STAR, PEX11A, LDLRAP1, TGFB1, PDGFA, PSAP, ADM, HMGCR, PPARD, AVPR1A, DKKL1, PANK2, PPARGC1A, GNB3, FHL2, PRKAB2, ID2, RORA, EDF1, TGS1, SCARB1, PDGFB, NCOA2, SRC, PMVK, ORMDL2, HMGCS1, NFKB1, ASXL3, ORMDL1, GPS2, TXNRD1, PRKCD, STUB1, SOD1, DGKZ, MTMR9, ANKRD1, FADS1, CARM1, TNFRSF1A, PTK2, RARRES2, DNAJC19, STAT5B, MBTPS1, TTC39B, PIK3IP1, AGAP2, ATG14, AMBRA1, LYN, SPHK2, SMARCD3, AKT2, DAB2IP, AVIL, ACACB, ADIPOR2, IDI1, FBXW7, LSS, REST, GRHL1, NCOR1, NCOR2, VAV3, ZBTB20, INSIG1, LDLR, ALAS1, PDGFRB, WNT4, ACADM, PRKD1, MBOAT7, SP1, PDE3B, MBTPS2, SNAI2, IGFBP7, CDK4, BRCA1, CREBBP, EPHX2, FGF19, TNFRSF21, HELZ2, FGFR4, FAM3A, MLYCD, MTMR2, NR1H3, PIP4K2A, DNAJC15, ASAH1, GPLD1, PTK2B, CRTC3, MVD, SAMD8, ORMDL3, GOLM1, CPT1A, ANXA1, MID1IP1, EEF1A2, CAV1, OPA3, MALRD1, NR4A3, NR1D1, EGR1, PDGFRA, SIRT1, PROX1, ENHO, NR1H2, PPARA, PHB2, ADRA2A, CYP51A1, NCOA6, GPER1, GPAM, CREB1, ABCD1, ABCD2, SLC45A3, ACOX1, LPGAT1, APOC1, MTMR1, MTMR3, ATP1A1, MTMR4, PRKCE, ABHD6, ARV1, LACTB, RGL1, VAV2, TIAM2, RXRA, ZFP69, PLIN5, SORL1, TWIST1, CREBL2, LAMTOR1, DAGLB, ABHD5, PNPLA2, TBL1X, CNR1, TSPO, TBL1XR1, ABCA1, ERLIN1, ERLIN2, SLC27A1, BCL11B, WDTC1, ACADVL, DGKQ, TRIB3, LONP2, CHP1, AKT1, ABCG1, FGF2, BMP5, SCAP, SREBF2, NSMAF, ABCB4, MFSD2A, BSCL2, SIRT3, SQLE, SREBF1, PDP1, PDP2, APOE, NFYA, NFYC, KIT, SMPD2, NCOA1, STOML2, PIK3R4, FABP3, ACSL3, ADGRF5, RAB38, CAPN2, C3, PPP2R5A, GLIPR1, EIF6, BMP2, FASN, HDAC3, ADORA1, FABP5, TYSND1, CHD9, BMP6, ELOVL5, FGFR3, ELOVL6, PIP4K2C, PIP4K2B, ABCA3, SIN3A, CLCN2, ABCA2, IDH1, LPCAT1, PDK2, ADIPOR1, PDK4, PDPR, PRKAA1, FDFT1, PRKAA2, FDPS, LPCAT3, GSTZ1, GGPS1, PDK1, PDK3, APPL2, DKK3, SMPD3, RAN, CCDC3, H6PD, PIBF1, ALK, ACACA, MVK, SCD, DHCR7, SEC14L2, NFYB, SC5D, TM7SF2, CPT2, NPC2, PRKAG2
	GOBP_REGULATION_OF_LIPID_TRANSPORT	0.6781		0.35	0.0004		1	83	TMF1, TTC39B, ITGAV, HRH3, PSEN1, YJEFN3, SIRT1, DBI, PLA2G3, NR1H2, AKT2, FABP3, PPARA, IRS2, LRAT, FIS1, PER2, SPP1, FURIN, LIPG, ADORA1, ABCA12, ACSL1, EDN1, MYB, ABCA7, APOC1, BMP6, ARL6IP5, LDLRAP1, ATP1A2, PTPN11, SCP2, TRIAP1, THBS1, ABCA3, RAB3GAP1, ARL6IP1, AVPR1A, ABCA2, GRM7, ARV1, ADORA2A, STXBP1, TAC1, OSBPL6, LPCAT3, EGF, LAMTOR1, PTCH1, NR1H3, PRELID1, ZDHHC8, EEPD1, TSPO, ABCA1, PCSK9, CRY1, AKT1, NFKBIA, NFKB1, NUS1, GPS2, ABCA8, PLTP, PRKCD, SLC12A2, SREBF2, ATP8A1, ATP8A2, ABCB4, TMEM30A, PLA2R1, P2RX4, KDM5B, LRP1, MAP2K6, ANXA2, ITGB1, CAV1, APOE, GDF9, TRH
	GOBP_REGULATION_OF_LOW_DENSITY_LIPOPROTEIN_PARTICLE_RECEPTOR_CATABOLIC_PROCESS	0.688		0.1787	0.0424			6	ABCA2, PCSK9, MYLIP, FURIN, ANXA2, APOE
	GOBP_REGULATION_OF_LYMPHOCYTE_APOPTOTIC_PROCESS	0.803	0.9182	0.9924	0.0228		1	31	ST3GAL1, NOC2L, MIR17HG, FADD, PTEN, BAX, JAK3, PRELID1, LYN, TSC22D3, HIF1A, RAG1, IRS2, ADAM8, EFNA1, BMP4, WNT5A, ARG2, LGALS9, GPAM, TP53, ORMDL3, AURKB, BCL6, LGALS3, ZC3H8, FOXP1, SLC39A10, ADA, BCL10, FNIP1
	GOBP_REGULATION_OF_LYMPHOCYTE_MEDIATED_IMMUNITY	1	0.8217		0.0042			62	SERPINB9, PPP3CB, STAT5B, FADD, PVR, FBXO38, TRAF6, HMGB1, MAP3K7, C3, EXOSC3, CADM1, IL27RA, LGALS9, PARP3, SMAD7, BCL6, CD81, TNFRSF1B, CRK, NDFIP1, MLH1, MSH2, TGFB1, THOC1, FOXJ1, HLA-B, HLA-E, TRPM4, TFRC, EXOSC6, CLCF1, SUPT6H, RIF1, TRAF2, HMCES, TP53BP1, IL12A, HPX, AGER, RASGRP1, AP1G1, ARRB2, ZBTB1, MAD2L2, LAMP1, PAXIP1, HLA-A, SLC15A4, IL1R1, FZD5, LAG3, HSPD1, MICA, IL20RB, PRKCZ, CD226, MALT1, STX7, SUSD4, HFE, B2M
	GOBP_REGULATION_OF_MACROAUTOPHAGY	0.7883	0.9287	0.2568	0.0175			146	CDK5, TBK1, MTOR, SNX6, SIRT1, PRKAG1, UBQLN4, CALCOCO2, NOD1, SMCR8, UVRAG, UBQLN2, IKBKG, RRAGA, EXOC7, SUPT5H, USP36, HSPB8, UBQLN1, EXOC1, ATG13, HTT, RRAGC, TRIM13, BAG3, CASP3, BNIP3, BNIP3L, TMEM39B, HDAC6, TMEM39A, LRRK2, SESN3, MTMR8, SESN1, ERN1, LRSAM1, PINK1, SCFD1, SESN2, CHMP4A, TSC2, LARP1, EPM2A, CAPNS1, RAB3GAP1, SEC22B, FEZ2, RAB3GAP2, POLDIP2, RNF41, MAPK8, PRKAB2, VPS35, CAPN1, GPSM1, LAMTOR1, CHMP4B, C9ORF72, RRAGB, SH3GLB1, RRAGD, BECN1, PRKACA, AKT1, PIK3CA, GNAI3, ATP6V1B1, TP53, NPC1, SPTLC1, FYCO1, SPTLC2, MLST8, CDK5R1, ATP6V0E2, QSOX1, ATP6V1D, MAPK3, NEDD4, ATP6V1H, VPS26B, ATP6V1B2, ATP6V1C1, ATP6V1E1, ATP6V0B, ATP6V1G2, OPTN, ATP6V0A1, ATP6V0E1, ATP6V1E2, LZTS1, SLC38A9, NRBP2, ATG101, VPS13C, VPS13D, RALB, TIGAR, MAP3K7, MTM1, DCN, ULK1, CLN3, ADRB2, RHEB, ATP13A2, ATP6V0A2, EXOC8, HMOX1, PIP4K2C, ATP6V1A, PIP4K2B, SMG1, RB1CC1, LAMTOR3, SNX5, PAFAH1B2, UCHL1, SCOC, ATP6V0D1, PRKAA1, ATP6V1G1, PRKAA2, RPTOR, PRKAB1, SNX32, CLEC16A, PHF23, HIF1A, PIP4K2A, RIPK2, LAMTOR2, WAC, TSC1, GBA, FEZ1, GAPDH, VPS26A, VDAC1, TBC1D25, EXOC4, LAMTOR4, LAMTOR5, USP30, PRKAG2
	GOBP_REGULATION_OF_MAP_KINASE_ACTIVITY	0.6053	0.8007	0.986	0.018			227	BMP7, CDK1, MAP2K1, MDFIC, MAPK11, NOD1, SMPD1, SPRY1, CDK12, SPRY2, SPRED1, SPRED2, SPRED3, IKBKG, FGF10, SASH1, PTPN1, UBE2V1, PDCD4, IRAK1, BMP4, WNT5A, CD81, MAP3K4, EDN1, ERN1, TGFB1, HGF, PDGFA, RGS4, MAP4K3, HIPK3, NEK10, FZD10, TRIB2, PDGFB, PDGFC, RASGRP1, SRC, VEGFA, SHC2, SFRP1, PDGFD, GADD45G, HRAS, IQGAP1, TAOK2, FZD5, EGFR, PPP2CA, DUSP3, PPP2R1A, TPD52L1, GPS2, GSTP1, PAK3, PRKCD, SOD1, MAP2K7, INPP5K, EZH2, TGFB3, MAPK1, MAPK3, S1PR2, MAP2K4, FZD4, MAP3K12, DUSP1, LYN, DAB2IP, PBK, PLCE1, TAB1, TAB2, TAB3, RPS27A, UBA52, UBC, PPIA, KSR1, GADD45B, PDGFRB, DVL2, FGFR1, DVL3, EPHA4, MAP2K3, CHRNA7, FGF18, CD24, PTPN11, SPAG9, TNIK, SFRP2, MAP3K9, MAP3K10, MUC20, AIDA, TRAF2, TRIB1, MADD, PEA15, EGF, ERP29, MAP4K5, ADAM8, GNG3, RGS14, INSR, ARRB1, NTF3, PTK2B, LIME1, CXCR4, ERBB2, PKN1, GDF15, FRS2, ZNF675, RPS3, CAV1, IQGAP3, DUSP6, DNAJA1, IGF1R, CSK, MAP3K11, UBB, CDK5RAP3, MAPKAPK5, SHC1, AKAP13, ADRA2A, AJUBA, ITGA1, MAPK8IP3, NUP62, KRAS, PIK3CB, EPHB2, LRRK2, MUL1, RGS2, RIPK1, ADORA2B, MAP3K13, PRDX2, MAPK10, GADD45A, SORL1, AGER, PAK1, MAPK8IP1, GRM1, SH2B3, CRKL, ROBO1, TRIB3, NRG1, FGF2, TSG101, TENM1, HYAL2, ADRA2B, MAPKAPK3, MAPKAPK2, STK38, STK39, MAP2K6, PDCD10, NF1, DKK1, APOE, TLR4, RGS3, MAP3K2, PSEN1, KIT, TRAF6, MAP2K2, ROR2, MAP3K7, NTRK3, C5, TIAM1, DUSP10, BMP2, MAP3K6, DBNL, HGS, MAP2K5, CSPG4, TRAF7, THBS1, TAOK3, TAOK1, TF, UCHL1, GHR, PRKAA1, PTPRJ, KITLG, MAP4K2, GPS1, RIPK2, DUSP14, UBE2N, PAQR3, LPAR1, DTNBP1, DUSP19, DUSP18, DUSP4, DUSP5, DAXX, DUSP7, DUSP8, ALK, DUSP9, GBA, HACD3, SPRY3, SPRY4, DUSP16, ERCC6, MAPK14
