## Supplementary material for "Screening autism-associated environmental factors in differentiating human neural progenitors with fractional factorial design-based transcriptomics": Table S3 (part 2 of 2)

### Sheet: E. ASD Up (continued)
	Table S3. Gene set enrichment analysis (GSEA) based pathway analysis. E. Level II analysis for clinical background effects: upregulated gene ontology biological processes (GOBP) in the ASD group following 5 days of in-vitro exposure of selected environmental factors on differentiating human neural progenitors.
	GOBP_REGULATION_OF_MAPK_CASCADE	0.6622	0.6651		0.0482			463	BMP7, CD36, NDST1, IGF2, CDK1, FLCN, WNT7A, MDFIC, MAPK11, NOD1, SMPD1, SPRY1, SPRY2, IKBKG, FGF10, SASH1, UBE2V1, FGFR2, PDCD4, IRAK1, BMP4, PHB, WNT5A, LGALS9, SPHK1, MAP3K4, EDN1, AKAP12, NDRG2, EMC10, TGFB1, HGF, PDGFA, ADRA1B, RGS4, MAP4K3, GPNMB, NEK10, FZD10, PDGFB, PDGFC, CAMK2N1, PELI2, RAP2A, SRC, PIN1, VEGFA, EFNA1, PDGFD, MAP4K4, CDH2, GADD45G, IQGAP1, TAOK2, RASSF2, EGFR, PPP2CA, F2RL1, PPP2R1A, TPD52L1, ZDHHC17, GNAI2, GSTP1, PRKCD, SOD1, CHRNA10, TIRAP, STK25, TGFB3, SH3RF3, WNT7B, NRP1, FAS, MAP2K4, MAP3K12, ZC3H12A, DUSP1, HMGB1, LYN, APIP, DAB2IP, ERBB4, PLCE1, SEMA6A, YWHAZ, RYK, SMAD4, MYC, PDGFRB, PRMT1, DVL2, FGFR1, DVL3, MAP2K3, CHRNA7, FGF18, CD24, FKTN, PTPN11, EDA2R, TNIK, SFRP2, MAP3K9, MAP3K10, STK3, RB1CC1, MUC20, RRAS, AIDA, TRAF2, MADD, PEA15, PTEN, SYNGAP1, CDK10, ARRB2, DOK5, ERP29, MAGI3, ADAM8, GNG3, ANGPT1, INSR, ARRB1, EIF3A, NTF3, NENF, NELFE, NTRK2, CXCR4, IGFBP4, OPRM1, P2RY1, GDF15, ZMYND11, CCL2, CX3CL1, CAV1, DUSP6, CD44, DNAJA1, IGF1R, CSK, UBB, PDGFRA, ULK4, MAPKAPK5, SHC1, AKAP13, ADRA2A, AJUBA, GPER1, TRAF1, ITGA1, MAPK8IP3, AMBP, HIPK2, MID1, EPHB2, TRAF3, MUL1, RGS2, TGFB2, PHLPP1, ITCH, MAP3K13, PRDX2, TRIM5, GLIPR2, GADD45A, FGF9, SORL1, AGER, SH3RF1, PAK1, MAPK8IP1, GRM1, SH2B3, CRKL, ROBO1, PRDM15, FGF2, DACT1, TENM1, HYAL2, ADRA2B, CAV2, WDR54, STK38, SIRT3, APOE, PRKCA, TLR4, TNIP1, RGS3, MAP3K2, NOTCH2, MECOM, PSEN1, TRAF6, SEMA3A, MAP2K2, ROR2, CFLAR, EPHA7, NTRK3, ERRFI1, TIAM1, TPBG, FZD7, ANKRD6, MAP3K6, FN1, FERMT2, ADRB2, DBNL, FGA, FGB, FGG, FGFR3, TRAF7, TBX1, ZNF622, THBS1, FLT4, TAOK3, TAOK1, PRKAA1, GAS6, RAPGEF1, PTPRJ, RAP1A, TNFRSF19, TRAF5, KITLG, PEBP1, MAP4K2, COPS5, GPS1, RIPK2, DUSP14, UBE2N, PAQR3, DUSP19, DUSP18, DUSP4, DUSP5, C1QL4, DUSP7, DUSP8, ALK, DUSP9, HACD3, PRKCZ, DHX33, DUSP22, SPRY3, SPRY4, DUSP16, ERCC6, DSTYK, NPTN, ATF3, TIMP3, CRYBA1, LIF, PSMD10, PRDM11, STK40, KLF4, TRAF4, MAP2K1, MFHAS1, PJA2, SPRED1, SPRED2, SPRED3, PTPN1, GRB2, DUSP26, SDCBP, ICAM1, CD81, WNK2, CDC42, ABCA7, ERN1, WWC1, DNAJC27, NQO2, NDRG4, RNF41, HIPK3, SOX2, AXIN1, MAPK8IP2, RASGRP1, EIF2AK2, SIRPA, SHC2, SFRP1, HRAS, FZD5, DUSP3, GBP1, GPS2, MEN1, PAK3, PTPN2, EZR, MAP2K7, DRD2, RANBP9, INPP5K, C3ORF33, PRMT5, EZH2, SH3RF2, NMNAT1, MAPK1, MAPK3, S1PR2, FOXM1, FZD4, RAP1B, FAM83D, LEMD2, IGFBP3, CDON, PBK, FBXW7, STYX, TAB1, TAB2, NCOR1, TAB3, FBLN1, RPS27A, UBA52, UBC, PPIA, ITGB1BP1, KSR1, GADD45B, EPHB1, EPHA4, SPAG9, MYDGF, RNF149, FGF19, SEMA7A, EPHA2, FGFR4, MTURN, SLC9A3R1, EGF, MAP4K5, RGS14, CIB1, BCAR3, MAP3K3, PTK2B, CYLD, NOTCH1, BRAF, ROCK1, ROCK2, ERBB2, PKN1, FOXO1, AR, FRS2, PRKD2, RPS6KA6, ZNF675, VRK2, RPS3, IQGAP3, MAP3K11, CDK5RAP3, RAPGEF2, RELL2, PHB2, ABL1, NECAB2, SEMA4C, ROR1, ACKR3, TIMP2, CASC2, GRIK2, KLHDC10, NUP62, RELL1, KRAS, PIK3CB, LRRK2, GPR37, PDE8A, PRKCE, PINK1, RIPK1, ATP6AP2, ADORA2B, F2R, MAPK10, MINK1, LBH, LAMTOR1, SORBS3, AKT1, NRG1, PLCB1, MAPKAPK3, MAPKAPK2, BMPER, STK39, MAP2K6, PDCD10, NF1, DKK1, SYNJ2BP, APP, KIT, NTRK1, CARD9, MAP3K7, C5, DDT, MIF, DUSP10, TMEM106A, BMP2, NF2, HDAC3, DLG1, IGBP1, LMO3, EMILIN1, MAP2K5, ARL6IP5, CSPG4, ATP6AP1, DAG1, TF, UCHL1, GHR, ASH1L, PKHD1, VRK3, NBR1, UNC5CL, LPAR1, DAXX, GBA, CNKSR3, PER1, ADCYAP1, LRP1, MYD88, TLR3, GCNT2, MAPK14
	GOBP_REGULATION_OF_MEMBRANE_DEPOLARIZATION	0.7228	0.9743	0.8217	0.024			28	SCN3B, BOK, GCLM, PARP1, GOT1, SRC, TSPO, BCL2, DCN, PPP2R3C, FZD9, FGF12, SMAD7, HCN4, MLLT11, ABCD1, PTPN3, SLMAP, LRRK2, GPD1L, RANGRF, ANK3, FHL1, NEDD4L, IFI6, CAMK2D, CACNA1G, TRPM4
	GOBP_REGULATION_OF_METAL_ION_TRANSPORT	0.8117	0.8926	0.587	0.0191		1	143	CDK5, ATG5, CACNB1, SLC8B1, HSPA2, PML, ABL1, ADRA2A, ATP2B1, YWHAE, GPER1, UBQLN1, RGS9, HTT, SESTD1, ICAM1, TMBIM6, TMEM38A, BAK1, GSTM2, WNK3, MYLK, CAMK2A, GSTO1, ATP1A2, ATP2A1, DIAPH1, PRKCE, CLIC2, JPH1, JPH4, F2R, PDE4D, RGS4, ADORA2A, FKBP1A, RYR2, TMEM38B, STIM2, CRACR2A, P2RX3, PDGFB, FGF14, TSPO, BCL2, FKBP1B, TRPC3, CALM1, ATP1B1, AKAP6, ATP1B2, CALM2, CTNNB1, PRKACA, CALM3, GNB5, DMD, PSEN2, CACNA1C, GEM, EHD3, PDE4B, STAC, CACNB4, AHNAK, GNAI2, CEMIP, SLC9A1, NOS1AP, PRNP, JPH2, SNCA, HOMER3, THY1, HOMER2, DRD2, INPP5K, PLP1, BIN1, ANK2, STIM1, CAMK2B, CAMK2G, P2RX4, EFHB, CHD7, CACNA2D1, CACNB2, ATP1B3, UBASH3B, WFS1, STAC3, HOMER1, ANO6, BAX, LYN, SPHK2, CXCL12, EPB41, GNAO1, CACNB3, FMR1, TSPAN13, CACNG6, DLG1, PDGFRB, KCNIP2, PKD2, KCNH2, PDPK1, PLCG1, PACSIN3, TRPV3, TRPC1, CRACR2B, SARAF, ORAI1, STC1, EGF, ARRB2, G6PD, PLCG2, FYN, THADA, PTK2B, MCHR1, LIME1, CORO1A, BEST1, CXCR4, HAP1, OPRD1, LGALS3, CCL2, TRIM27, CX3CL1, VDAC1, SLC30A1, GJA1, SLC8A1, SRI, CAMK2D, CAV1
	GOBP_REGULATION_OF_MITOCHONDRIAL_MEMBRANE_POTENTIAL	0.5833	1	0.5165	0.0037		1	57	UBB, BAX, BOK, PIP5KL1, STOML2, GCLM, AKT2, GOT1, NDUFS1, SLC25A27, DCN, ABL1, CTNS, BNIP3, ABCD1, BNIP3L, BAK1, LRRK2, MUL1, ARL6IP5, PYCR1, PINK1, CLIC1, BCL2L1, ADORA2A, BCO2, PANK2, BID, PID1, SLC25A33, PRELID1, PARP1, PPA2, SRC, TSPO, BCL2, NNT, PPP2R3C, SLC25A36, AKT1, FZD9, HEBP2, MFN1, BAD, MAPT, SOD1, TUSC2, MLLT11, OPRD1, VCP, PMAIP1, IFI6, PRDX3, UCP2, PARK7, RNF122, STOX1
	GOBP_REGULATION_OF_MITOCHONDRION_ORGANIZATION	0.4912	0.9854	0.5147	0.022			128	BCL2L11, SLC25A5, CLU, PSMD10, BMF, FLCN, BOK, EP300, ACAA2, HIP1R, USP36, FIS1, YWHAE, GPER1, MFF, HTT, SQSTM1, DHODH, BNIP3, BNIP3L, STAT2, HDAC6, BAK1, LRRK2, MUL1, GSK3A, SIRT7, HGF, PINK1, TSC2, TRIAP1, FNIP1, DDHD2, PPP1R13B, MIEF1, PPP3R1, INF2, RNF41, MAPK8, TMEM135, MYO19, PPARGC1A, DDHD1, BID, VPS35, MOAP1, TP53BP2, PRELID1, VAT1, MIEF2, ADCK1, TSPO, C11ORF65, BCL2, TMEM14A, SLC35F6, AKT1, FZD5, HSPA1A, BAD, MAPT, TP53, MLLT11, SREBF2, DNM1L, YWHAQ, CSNK2A2, TMEM102, WDR35, HRK, PMAIP1, CHCHD10, MCU, FXN, SREBF1, E2F1, PPP3CC, HTRA2, OPA1, GOLPH3, YWHAB, TFDP2, HUWE1, BAX, VPS13C, VPS13D, TIGAR, CAMKK2, DCN, FBXW7, YWHAZ, FAM162A, GHITM, CASP8, PDCD5, PDE2A, ATP13A2, NMT1, PLAUR, GPX1, GSK3B, BCL2L1, HAX1, RHOT1, TFRC, CTTN, ZDHHC6, OMA1, TFDP1, PID1, ARRB2, HIF1A, PRMT6, YWHAG, SPIRE1, FZD9, RHOT2, PPIF, FBXO7, NOL3, YWHAH, VDAC1, BBC3, ZNF205, PARL, USP30, PARK7, STOX1
	GOBP_REGULATION_OF_MONOCYTE_CHEMOTAXIS		0.847	0.4012	0.0175		0.9208	12	NBL1, SERPINE1, LGMN, CXCL12, SLIT2, CREB3, DUSP1, GREM1, ANO6, MOSPD2, HMGB1, LYN
	GOBP_REGULATION_OF_MONONUCLEAR_CELL_MIGRATION		0.647	1	0.0074		0.9685	60	FADD, CREB3, DUSP1, ANO6, HMGB1, LYN, NBL1, SERPINE1, LGMN, CXCL12, SLC8B1, RHOA, WNT5A, IL27RA, LGALS9, TNFRSF14, CRK, WNK1, THBS1, IL12A, AGER, GAS6, GREM1, JAM2, CALR, CRKL, ADAM8, PDGFD, AKT1, CD99L2, LRCH1, PLCB1, MIA3, ECM1, CD200, PTK2B, BMP5, WASL, CSF1, MOSPD2, LGALS3, MDK, ADAM10, CCL2, STK39, TMEM102, C1QBP, ADAM17, SLIT2, MAPK1, CXCL14, MAPK3, OXSR1, PTK2, ITGA4, MSN, RARRES2, STK10, AKIRIN1, APP
	GOBP_REGULATION_OF_MORPHOGENESIS_OF_AN_EPITHELIUM		0.9045		0.0305		1	38	LIF, BMP7, WNT2B, GREM1, EGF, GDNF, PIK3CD, VEGFA, PHB2, ABL1, SFRP1, SOX8, RNF207, FGF10, SIRT6, LGR4, FKBPL, FGF2, SIX4, SMO, WNT5B, SIX1, ADAMTS12, BMP4, NKD1, SOX9, NOG, WNT5A, WNT4, AR, SULF1, MDK, GJA1, FOXP1, HGF, PDGFA, BTBD7, NTN4
	GOBP_REGULATION_OF_MYELOID_LEUKOCYTE_DIFFERENTIATION	0.8727	0.739	0.8504	0.0272			71	PRKCA, TLR4, UBASH3B, MTOR, LIF, RARA, FADD, INPP5D, NOTCH2, POU4F2, MAFB, GPR137, GPR137B, TRAF6, CAMK4, PPARGC1B, IRF7, PLA2G3, LYN, ROR2, FBXW7, FSTL3, CREB1, ZFP36L1, CEBPB, MYC, CASP8, MIR125B1, NDFIP1, CA2, TMEM64, CTNNBIP1, KLF10, TOB2, CD101, TGFB1, JUN, TFE3, RIPK1, HAX1, ATP6AP1, MITF, TCTA, PIK3R1, TRIB1, ZBTB46, RB1, CUL4A, PIAS3, ZFPM1, KITLG, SFRP1, LRRC17, TMEM178A, FOS, RASSF2, GNAS, LEF1, POU4F1, PTPN2, FBN1, CSF1, SLC9B2, FOXP1, ZNF675, CDK6, ACIN1, TLR3, NME1, RUNX1, INHBA
	GOBP_REGULATION_OF_NATURAL_KILLER_CELL_ACTIVATION	1		1	0.0101		1	15	RHBDD3, DCAF15, STAT5B, AXL, TOX, PIBF1, IL12A, BLOC1S3, MICA, GAS6, PRDM1, AP1G1, ZBTB1, LAMP1, HLA-E
	GOBP_REGULATION_OF_NATURAL_KILLER_CELL_MEDIATED_IMMUNITY	1		1	0.0122		1	17	LAG3, SERPINB9, STAT5B, LGALS9, PVR, IL12A, MICA, CRK, CD226, RASGRP1, AP1G1, ARRB2, LAMP1, HLA-A, HLA-B, HLA-E, CADM1
	GOBP_REGULATION_OF_NECROTIC_CELL_DEATH	0.8406	1	0.846	0.0093		1	24	CYLD, PELI1, BIRC2, PPIF, SLC25A4, FADD, TP53, CASP8, ARHGEF2, MT-CO2, BNIP3, NOL3, BOK, SLC6A6, TSPO, CFLAR, RBCK1, CAV1, RIPK1, FZD9, SPATA2, HEBP2, ASAH1, YBX3
	GOBP_REGULATION_OF_NEUROMUSCULAR_JUNCTION_DEVELOPMENT		1		0.0399			5	PTN, DCTN1, AGRN, SIX4, SIX1
	GOBP_REGULATION_OF_NEURON_PROJECTION_REGENERATION	0.7514	1		0.0117			26	PRRX1, CNTF, KLF4, PTEN, MAP2K1, FKBP1B, FLNA, GRN, NDEL1, SPP1, PTPRF, THY1, RTN4RL1, EPHA4, INPP5F, CERS2, RGMA, PTPRS, RTN4R, KIAA0319, LRP1, KREMEN1, LRIG2, HGF, PTN, STK24
	GOBP_REGULATION_OF_OSTEOCLAST_DIFFERENTIATION	0.7149	0.6727	0.9125	0.0263		1	38	TCTA, TLR4, UBASH3B, MTOR, PIK3R1, INPP5D, NOTCH2, POU4F2, MAFB, GPR137, GPR137B, TRAF6, CAMK4, PPARGC1B, PIAS3, SFRP1, LRRC17, TMEM178A, FBXW7, FOS, FSTL3, RASSF2, GNAS, CREB1, POU4F1, FBN1, CEBPB, CSF1, SLC9B2, CA2, TMEM64, KLF10, TOB2, ZNF675, TLR3, TFE3, ATP6AP1, MITF
	GOBP_REGULATION_OF_OXIDATIVE_STRESS_INDUCED_CELL_DEATH	0.8802	0.8027	0.8955	0.0044			45	HTRA2, TLR4, NFE2L2, SIRT1, SLC7A11, PARP1, HIF1A, MCL1, FBXW7, AKT1, P4HB, REST, FYN, UBQLN1, BAG5, NME5, PAWR, PPIA, LANCL1, FBXO7, SFPQ, SOD1, NONO, TSC1, ATF4, ATG7, NOL3, HDAC6, HSPB1, TRAP1, LRRK2, ENDOG, MAPK7, GPR37, PDE8A, STK26, HGF, PYCR1, PINK1, GPX1, TXN, RIPK1, PARK7, SOD2, NR4A3
	GOBP_REGULATION_OF_OXIDATIVE_STRESS_INDUCED_NEURON_DEATH			0.5348	0.038	1	1	16	TLR4, LANCL1, FBXO7, NONO, TSC1, ATF4, ATG7, SLC7A11, PARP1, HIF1A, PINK1, MCL1, FBXW7, REST, PARK7, NR4A3
	GOBP_REGULATION_OF_PEPTIDASE_ACTIVITY	0.6357	0.9354	0.8304	0.0155		1	267	PSME1, PSME2, KLF4, PSMF1, CSNK2A1, NOD1, HIP1, HIP1R, DAP, GRN, LGALS9, PDCD6, XIAP, BAK1, NCSTN, PSENEN, RPS6KA1, APH1B, ANP32B, HERPUD1, SPINK5, CYFIP2, HGF, TFPI2, FNIP1, ARL6IP1, ADORA2A, SLC1A1, DDX3X, NLE1, SOX2, NDUFA13, PRELID1, RENBP, SRC, VEGFA, CSTB, EFNA1, GSN, RAF1, BAD, MAPT, PRNP, SNCA, DNAJB6, CTSH, APLP2, WDR35, APH1A, PMAIP1, FOXL2, ANXA2, PRDX3, PIH1D1, PRDX5, FAS, WFIKKN1, RPS27L, WFIKKN2, FADD, IFT57, NLRP1, HMGB1, NAIP, LYN, AIM2, SERPINE1, MAPK12, CDKN2D, LGMN, UBXN1, UCHL5, DDRGK1, REST, TANK, PCID2, PERP, USP14, FBLN1, FAM162A, ST18, TTBK1, MYC, CAST, CASP8, TNFRSF10B, TNFRSF10A, PDCD5, EPHA4, SPINT2, ACER2, ADRM1, RFFL, GPX1, ANOS1, SFRP2, TRAF2, AKIRIN2, GPC3, EIF2AK3, CST2, ARRB2, WNT3A, AIFM1, ARRB1, COL7A1, FYN, ECM1, SERPINH1, BIRC2, UBE2O, UACA, ROCK1, ROCK2, NOL3, MALT1, ATP2A3, BBC3, ANTXR1, PTTG1, IFI6, RPS3, CAV1, PCOLCE2, BCL10, CD44, BCL2L11, SERPINB9, RNF34, IFI16, CST3, ASPH, SIRT1, CASP8AP2, CYCS, BOK, CASP9, PML, EFNA3, SPOCK2, FIS1, YWHAE, GPER1, TIMP2, USP47, CASC2, AMBP, FURIN, CARD8, NLRP2, F3, MUL1, PINK1, RIPK1, PAK2, TRIAP1, F2R, BCL2L12, LXN, PIDD1, DIABLO, BID, BCAP31, CRADD, SORL1, AGER, SH3RF1, DLC1, SENP1, ROBO1, MTCH1, GRIN2B, RCN3, AKT1, BCL2L13, PSME4, ST20, SERPINB6, SERPINA1, PCSK1N, PSMD14, DAPK1, GRAMD4, BIN1, SPOCK3, SPOCK1, A2M, SERPING1, CLPX, APP, SERPINE2, PICALM, HTRA2, SERPINB1, CTSD, DHCR24, TNFAIP8, MICAL1, BAX, CAAP1, CASP2, CARD9, RECK, SERPINB8, CFLAR, RAG1, EPHA7, C3, C5, PPM1F, FN1, IGBP1, CD109, TFAP4, ATP13A2, MAP2K5, ARL6IP5, EGLN3, SMAD3, PLAUR, PROS1, WFDC1, TFPI, THBS1, VTN, ABCA2, PSME3, JAK2, GAS6, CRIM1, BIRC6, SIAH2, COL6A3, ITIH4, CPAMD8, COL28A1, TBC1D10A, APAF1, SIMC1, PDCD2, PEBP1, PI15, SERPINI1, SERPINI2, UBE2Z, RIPK2, PAPLN, TMED10, CRB2, HSPE1, HSPD1, PCOLCE, GAPDH, HSF1, PSMA3, STAT3, SERPINF1, TIMP1, NGFR, LRP1, VCP, MBP, RPS6KA3, LAMTOR5, HDAC1, PARK7, TIMP3
	GOBP_REGULATION_OF_PEPTIDYL_SERINE_PHOSPHORYLATION	0.9059	0.9815	0.7744	0.0345		1	96	TBK1, LIF, EIF4G1, ATP2B4, BAX, SPRY2, DDIT4, NTRK3, MIF, RAPGEF3, PPM1F, TERF2IP, WNT5A, MAPKAP1, SMAD7, NCK1, SMYD3, NCK2, HDAC6, BAK1, INPP5F, PRKD1, GSK3A, TGFB1, HGF, PINK1, TXN, PWP1, NSD1, FNIP1, HAX1, PDE4D, SFRP2, INPP5J, SH2D3C, HSP90AB1, ARAF, PFN2, MTCP1, TFRC, FNIP2, STK4, CAPRIN2, RICTOR, PRKAA1, RPTOR, GADD45A, GGNBP2, GAS6, PTEN, PAK1, AXIN1, CREBL2, DOCK7, LATS1, ARRB2, WNT3A, MAD2L2, BCL2, VEGFA, ANGPT1, DMD, TNKS1BP1, AKT1, NTF3, RIPK2, RASSF2, BCAR3, EGFR, PIK3CA, RAF1, TENM1, PAQR3, NTRK2, SNCA, BRAF, HSP90AA1, AKAP9, INPP5K, BAG4, CNKSR3, OPRD1, CAMK1, GPD1L, PRKD2, PDCD10, PLCL2, CAV1, DMTN, PLCL1, DKK1, PARK7, BDNF, APP, STOX1, CD44
	GOBP_REGULATION_OF_PEPTIDYL_TYROSINE_PHOSPHORYLATION	0.7391	0.667		0.0013			158	MTOR, LIF, SNX6, IL31RA, CD36, IGF2, EHD4, DOCK3, IL6ST, CBLB, SOCS3, ABL1, SHC1, FGF10, PTPN1, SOCS4, ADRA2A, CHMP6, VPS25, ZGPAT, GPRC5A, TNFRSF14, ICAM1, CD81, NCK2, ABI1, HBEGF, TGFB1, CADM4, HGF, PDGFA, PRKCE, PAK2, CLCF1, RICTOR, IL12A, ENPP2, SOCS1, TNK2, HPX, GGNBP2, PARP9, GREM1, UNC119, PDGFB, SH2B3, PDGFC, NCAPG2, RAP2C, RAP2B, IBTK, SRC, VEGFA, SRCIN1, SH3BP5L, SFRP1, SH3BP5, EFNA1, PDGFD, DGKQ, NRG1, IQGAP1, PARP14, EGFR, PPP2CA, TSG101, PPP2R1A, LRP8, PRNP, PRKCD, PTPN2, TP53, HYAL2, THY1, BST1, NOX4, TMEM102, ISL1, THBS4, HES5, ADAM17, TNFRSF1A, DMTN, GRM5, BDNF, APP, NRP1, PDCL3, DLG3, PSEN1, CNTF, KIT, STAP2, ARL2BP, DLG4, LYN, RELN, HES1, ERBB4, EPHA7, ERRFI1, FBXW7, PPP2R5B, MIF, EFNA5, MVP, CNOT7, NEDD9, NF2, SOCS5, ADORA1, DVL2, AFAP1L2, EPHA4, INPP5F, BMP6, CD24, PTPN11, CSPG4, FGFR3, HAX1, ERBB3, SFRP2, VTN, GPRC5B, ACVR1, GHR, JAK2, ARHGEF2, GAS6, SUZ12, EGF, PTPRJ, ARRB2, WNT3A, LRP4, KITLG, ANGPT1, CBL, NTF3, RIPK2, FYN, PTK2B, NTRK2, PIBF1, NEURL1, CNTN1, HSF1, PRKCZ, IL6R, STAT3, DUSP22, ERCC6, HDAC2, ITGA5, CAV1, SEMA4D, CD44
	GOBP_REGULATION_OF_PH	0.8615	1	0.4316	0.0219			74	ATP6V1G2, SLC4A8, ATP6V0A1, ATP6V0E1, ATP6V1E2, ATP6V1F, SLC9A8, SLC9A9, SLC9C1, RAB38, DMXL1, UBE3A, DMXL2, TMEM9, GPR89B, GPR89A, TTPA, SLC9A7, GRN, VPS33A, SLC9A5, CLN3, RAB39A, RAB20, RAB7A, EDN1, MAFG, TMEM175, CA2, LRRK2, TMEM199, SLC4A4, ATP6V0A2, SLC9A6, LACC1, ATP6AP2, ATP6V1A, ATP6AP1, AVPR1A, TMEM165, CLN6, CCDC115, PDK2, PDK4, ATP6V0D1, ATP6V1G1, CLN5, TM9SF4, CLCN3, BCL2, CHP1, SNAPIN, EDNRB, PPT1, SLC9A1, ATP6V1B1, SLC26A6, HVCN1, AQP11, ATP6AP1L, CLIC4, SLC4A10, ATP6V0E2, MAPK1, ATP6V1D, MAPK3, ATP6V1H, SLC4A3, ATP6V1B2, SLC4A2, ATP6V1C1, ATP6V1E1, ATP6V0B, SLC4A7
	GOBP_REGULATION_OF_PHOSPHATIDYLINOSITOL_3_KINASE_SIGNALING	0.824	1	0.9294	0.0143			87	CRYBA1, IGF1R, EPOR, PIK3IP1, PDGFRA, KLF4, KIT, SIRT1, NTRK1, RGL2, FBXL2, LYN, ROR2, DAB2IP, IRS2, DCN, ERBB4, UBE3A, PIP5K1A, MAZ, PIP5K1B, NTRK3, PPP2R5B, PPP2R5C, CAT, GPER1, ROR1, CEP55, PRR5, SOX9, PIP5K1C, PRR5L, PPP1R16B, FN1, PIK3AP1, PDGFRB, PIK3CB, FGFR1, IER3, HGF, PDGFA, TGFB2, TSC2, PIP4K2C, PIP4K2B, HAX1, ERBB3, F2R, PPARD, MYDGF, PIK3R1, INPP5E, UNC5B, JAK2, PTEN, TWIST1, SLC9A3R1, EGF, PDGFB, PDGFC, PIK3CD, PLXNB1, PIP4K2A, SRC, BECN1, PDGFD, GAB1, ANGPT1, CBL, INSR, NTF3, FGF2, EGFR, FYN, PIK3CA, F2RL1, ENTPD5, NTRK2, LIME1, STAMBP, PTPN13, MAPK1, MAPK3, SEMA4D, NEDD4, PTK2, SERPINE2
	GOBP_REGULATION_OF_PHOSPHOLIPID_BIOSYNTHETIC_PROCESS			0.7447	0.0261			12	ABCA2, IDH1, LPCAT1, FABP3, ACSL3, ADGRF5, RAB38, SLC27A1, PDGFA, CAPN2, CHP1, PDGFB
	GOBP_REGULATION_OF_PHOSPHOLIPID_METABOLIC_PROCESS	0.8641		0.5826	0.013			28	ABCA2, DNAJC19, IDH1, LPCAT1, GNB3, ARF1, MTMR2, SCARB1, PDGFB, STOML2, FABP3, ACSL3, PHB2, ADGRF5, RAB38, SLC27A1, CAPN2, CHP1, LDLR, PRKCD, MTMR9, APOC1, MTMR1, MTMR3, MFSD2A, MTMR4, PDGFA, ABCA3
	GOBP_REGULATION_OF_PHOSPHOLIPID_TRANSPORT	0.6017		0.2171	0.0112		1	11	ABCA7, PRKCD, ATP8A1, DBI, TRIAP1, ABCA3, APOE, ATP8A2, ABCB4, PRELID1, TMEM30A
	GOBP_REGULATION_OF_PLASMA_LIPOPROTEIN_PARTICLE_LEVELS	0.496	0.8826	0.2841	0.0309			58	CSK, AP2B1, CD36, APOB, ARF1, PLA2G3, LCAT, NR1H2, ACSL3, CUBN, P4HB, LDLR, LIPG, ABCA7, APOC1, LDLRAP1, HMOX1, BMP1, AP2S1, CLTA, DGAT1, CES3, AP2A2, MYLIP, PRKACB, AP2M1, KHSRP, LPCAT3, HDLBP, MTTP, SCARB1, PLAGL2, ZDHHC8, CLTC, ABCA5, AP2A1, SOAT1, ABCA1, VLDLR, PCSK9, ALB, PRKACA, ABCG1, CNPY2, GPLD1, APOM, HNRNPK, PLTP, LIPA, NPC1, EHD1, NCEH1, LRPAP1, LPL, MFSD2A, ANXA2, NPC2, APOE
	GOBP_REGULATION_OF_PLATELET_ACTIVATION			0.5344	0.0033			17	PRKCA, TLR4, UBASH3B, CD9, PRKCD, PDGFRA, PDGFB, SH2B3, LYN, PDGFA, PRKG1, PDPN, ADAMTS18, DMTN, APOE, F11R, SERPINE2
	GOBP_REGULATION_OF_PRODUCTION_OF_MOLECULAR_MEDIATOR_OF_IMMUNE_RESPONSE	0.8864	0.8247		0.0012		1	70	TLR4, ATG5, CD36, TRAF6, PRKDC, DHX36, DDX58, DDX21, MAP3K7, EXOSC3, TREX1, WNT5A, IL27RA, IL4R, TNFRSF14, PARP3, SMAD7, BCL6, CD81, HK1, TMBIM6, TNFRSF1B, SLC7A5, CUEDC2, NDFIP1, MLH1, MSH2, GPI, TGFB1, THOC1, SPINK5, TGFB2, HLA-E, HMOX1, IL13RA2, TRPM4, TFRC, EXOSC6, CLCF1, STX4, SUPT6H, RIF1, TRAF2, HMCES, GPRC5B, TP53BP1, SEMA7A, HPX, JAK3, MAD2L2, PAXIP1, ANGPT1, HLA-A, SLC15A4, IL1R1, TRIL, FZD5, F2RL1, XBP1, PKN1, PRKCZ, CD226, MALT1, TGFB3, MAVS, TLR3, HFE, B2M, BCL10, NR4A3
	GOBP_REGULATION_OF_PROTEASOMAL_PROTEIN_CATABOLIC_PROCESS	0.5994	0.7674	1	0.0059			161	CLU, MDM2, F8A1, NFE2L2, PSMD10, CEBPA, PSME1, NKD2, PLK1, PSME2, UBB, PSMF1, BBS7, SVIP, UBQLN4, PRICKLE1, AURKA, UBQLN2, SIRT6, SOCS4, GIPC1, UBQLN1, RNF180, SDCBP, SMAD7, RNF185, FOXF2, RAD23A, LRRK2, RNF14, HERPUD1, GSK3A, GNA12, PINK1, SUMO2, USP19, SIRT2, TAF9, RCHY1, ARAF, PITHD1, SUMO1, MAPK9, BCAP31, TTC36, CHFR, BTRC, UBE2K, TRIB2, DESI1, PRKACA, TRIB3, OSBPL7, AKT1, HSPA1A, ZER1, HSPA1B, RNF217, STUB1, TMTC3, RNF144B, ANKIB1, USP7, DET1, DDA1, ZYG11B, RNF144A, PSMD14, AQP11, DAB2, USP25, BAG2, SH3RF2, ATXN3, PKD1, PLK3, CSNK1A1, HFE, RNFT1, APOE, NUB1, TMF1, ARIH2, FBXW8, FBXO22, FHIT, PSEN1, GABARAPL2, RNF19A, GLMN, DNAJB2, AP006621.6, RYBP, MAP1A, MTM1, RAD23B, DAB2IP, UBXN1, UCHL5, FZR1, PBK, TRIM39, SGTA, SMARCC1, FBXW7, DDRGK1, STYX, BAG6, CSNK1E, CAMLG, EIF3H, USP14, FMR1, BAG5, N4BP1, OPHN1, SOCS5, HSPBP1, DVL1, UFL1, OGT, PIAS1, GPX1, GSK3B, RBX1, FAM122A, HSP90AB1, PSME3, CCAR2, TRIB1, USP5, TLK2, ARIH1, USP13, HECTD1, KEAP1, NUDT15, RPL11, XPO1, PLK2, CSNK1D, UBE2V2, PRKCG, COMMD1, WAC, RNF40, ALAD, GBA, RNF19B, VCP, CDC20, PSMC1, RHBDF1, PSMC2, CAV1, PSMC3, WNT10B, TMEM259, PSMC4, PARK7, TAF1
	GOBP_REGULATION_OF_PROTEIN_AUTOPHOSPHORYLATION			0.3871	0.0045		1	39	TOM1L1, RAD50, GPNMB, NEK10, DDX3X, GREM1, NBN, PDGFB, PDGFC, RAP2C, RAP2A, RAP2B, SRC, VEGFA, VEGFC, CALM1, EPHA7, PDGFD, EEF2K, CALM2, ENPP1, CALM3, ERRFI1, TNKS1BP1, CHP1, PPP2R5A, IQGAP1, PPP2R5B, TAOK2, PPP2R5C, RASSF2, PPP2R5D, PPP2R5E, IMPACT, TESK1, MOB1B, MVP, PDGFA, CAV1
	GOBP_REGULATION_OF_PROTEIN_BINDING	0.5145	0.8013		0.0192		1	162	ID1, CDK5, GTF2F1, IFIT2, PLK1, RAPGEF2, BAMBI, PPARA, CBLB, AURKA, ABL1, TEX14, EP300, LOX, HIP1R, TRIM21, BMP4, NOG, WNT5A, PPP2CB, ADAM15, HIPK2, AURKB, TMBIM6, LRRK2, CDC42, LDLRAP1, ATP2A2, DZIP1, FKBP1A, GAS8, MAPK8, CAPRIN2, DDX11, TTC36, TGFBR3, SORL1, IDE, PDGFB, SRC, PIN1, SENP2, ZFPM1, PEX14, AKTIP, PRKACA, TRIB3, AKT1, DACT1, PPP2CA, HDAC4, MEN1, PRKCD, STUB1, PCBD1, DAB2, LRPAP1, USP33, TGFBR1, BAG2, EFHB, ADD1, PKD1, PLCL2, ANXA2, MAPK3, HFE, PLCL1, DKK1, APOE, GNL3L, B2M, BDNF, GREM2, APP, EPB41L5, NRP1, WFIKKN1, UBASH3B, WFIKKN2, GOLGA2, NFATC4, PSEN1, RUVBL2, BAX, DNAJB2, PPP1CA, SMARCD3, RALB, CDON, TCF7L2, EPB41, NES, STYX, TIAM1, CSNK1E, CRMP1, SPPL3, AMFR, BMP2, SPON1, PTPRF, TTBK1, ITGB1BP1, ADRB2, DVL1, PRMT7, CRK, CTNNBIP1, MAPRE3, CLDN5, DERL1, GSK3B, TFIP11, MARK2, DISC1, TTBK2, VTN, KDM1A, HSP90AB1, PLXND1, STK3, STK4, MITD1, BTBD1, MAPRE1, SYMPK, ARRB2, WNT3A, NMD3, RAN, RPL11, PCSK9, ANGPT1, SNAPIN, MARK3, PLK2, RIPK2, ADD2, LEF1, RFNG, DTNBP1, ACTB, FLOT1, CDKN1A, ROCK1, IFIT1, MFNG, HSF1, CAMK1, PRMT8, ATP2A3, LRRC6, LRP1, DTX3L, MAP2, HDAC5, CAV1, ITGA4, NVL, PARK7, TAF1
	GOBP_REGULATION_OF_PROTEIN_CATABOLIC_PROCESS	0.58	0.9487	1	0.0413			325	PSMD2, PSMD3, MDM2, NFE2L2, PSMD10, PSME1, NKD2, PLK1, PSME2, PTTG1IP, PSMF1, BBS7, CSNK2A1, ODC1, QRICH2, SF3B3, UBQLN4, CBLB, PRICKLE1, AURKA, GIPC1, UBQLN1, PHB, SOX9, WNT5A, RNF139, SDCBP, UQCC2, MFSD8, RNF185, CD81, FOXF2, LRP2, VPS28, HERPUD1, GNA12, VPS11, RDX, HMGCR, USP19, STX5, SIRT2, SEC22B, ARAF, PITHD1, SUMO1, RNF41, BANP, TIPARP, MYLIP, SNX12, VPS35, SNX3, BTRC, UBE2K, AXIN1, TRIB2, NDUFA13, LATS1, ATRAID, MAD2L2, PIN1, EFNA1, OSBPL7, VGLL4, EGFR, SNCA, STUB1, EZR, PTPN3, TNFAIP3, OAZ1, OAZ2, AZIN1, DAB2, CSNK2A2, WWP2, BAG2, CDKN1B, SH3RF2, PKD1, PLK3, NEDD4L, CSNK1A1, ANXA2, HFE, NEDD4, RNFT1, PTK2, GGA1, MDM4, TMF1, FBXW8, CCDC22, AZIN2, FBXO22, FAM83D, AGAP2, GABARAPL2, RNF19A, WDR91, USP8, DTL, AP006621.6, RYBP, MAP1A, MTM1, DAB2IP, UBXN1, UCHL5, PBK, TRIM39, SGTA, SMARCC1, FBXW7, DDRGK1, MYCBP2, STYX, FLNA, BAG6, CAMLG, EIF3H, USP14, FMR1, BAG5, N4BP1, AGBL4, APC2, LDLR, OPHN1, GGA3, RAB7A, DVL1, SMURF1, TNFRSF1B, EPHA4, UFL1, FAF1, LRIG2, OGT, GPX1, LAPTM4B, GSK3B, MAD2L1, HECW1, HECW2, CHEK2, RHBDD3, HSP90AB1, CCAR2, TRIB1, TRIM67, CTSC, PTEN, GPC3, EGF, ARIH1, SNX9, MAGEF1, RPL5, RPL11, ADAM8, PCSK9, PLK2, FYN, GPLD1, PTK2B, PRKCG, COMMD1, WAC, ROCK1, SNX33, RNF40, ATG7, FOXO1, EEF1A2, GJA1, UBXN2A, ATG4B, RELA, RHBDF1, CAV1, MSN, TAF1, AREL1, CLU, F8A1, CEBPA, CST3, RPS7, UBB, SVIP, CDK5RAP3, RPL23, PML, UBQLN2, SIRT6, SOCS4, ADRA2A, TMEM9, CHMP6, CYP51A1, NKD1, SGSM3, TIMP2, RNF180, HIPK2, FURIN, SUFU, SMAD7, NDFIP1, RAD23A, LRRK2, RNF14, GSK3A, PINK1, SUMO2, ITCH, TAF9, RCHY1, AMER1, MAPK9, SMURF2, BCAP31, TTC36, CHFR, SNX1, SORL1, IDE, DESI1, GRIN2C, PRKACA, TRIB3, AKT1, DACT1, MGAT3, HSPA1A, ZER1, HSPA1B, RNF217, TMTC3, RNF144B, ANKIB1, USP7, DET1, DDA1, HSP90AA1, ZYG11B, RNF144A, PSMD14, AQP11, USP25, APC, ATXN3, WWP1, APOE, SERPINE2, SNRNP70, NUB1, PDCL3, ARIH2, FHIT, PSEN1, SNF8, RILP, HUWE1, GLMN, DNAJB2, HACE1, RAD23B, FZR1, ZDHHC2, UBE3A, CSNK1E, RIC1, EEF1A1, SOCS5, HSPBP1, HGS, ADAM9, ATP13A2, EGLN2, SMAD3, FBXL5, CTSA, PIAS1, DISC1, PACSIN3, RBX1, FAM122A, ABCA2, PSME3, LPCAT1, USP5, TLK2, USP13, HECTD1, KEAP1, NUDT15, XPO1, FMN2, RGP1, BARD1, CSNK1D, UBE2V2, DDB1, ALAD, GBA, RNF19B, TIMP1, TRIM32, LRP1, VCP, CDC20, PSMC1, PSMC2, SH3D19, PSMC3, WNT10B, TMEM259, PSMC4, PARK7, NSF, PSMD1, TIMP3
	GOBP_REGULATION_OF_PROTEIN_DEPHOSPHORYLATION	0.7657	0.6215		0.049		1	116	CABIN1, MTOR, PPP1R1A, CNEP1R1, PPP1R2, SHOC2, DMPK, SET, MFHAS1, SMPD1, URI1, YWHAE, HTT, ITGA1, PPP4R2, PPP1R15A, PPP1R16B, DUSP26, RCAN1, PPP2R2A, PPP2R2B, PPP2R2D, CRY2, TGFB1, PINK1, HSP90B1, FKBP1A, PPP3R1, PPP4R4, DLC1, EIF2AK2, PIN1, FKBP1B, CALM1, CALM2, CALM3, ENSA, PHACTR1, PPME1, PPP2R1A, GNAI2, MASTL, CDCA2, ANKLE2, PRKCD, CAMTA1, B3GAT3, NSMF, PPP1R7, DRD2, RCAN2, RCAN3, PHACTR3, SH3RF2, PPP1R35, PTN, LMTK2, PPP1R14B, PPP2R3B, PPP1R37, ELFN1, PPP2R3A, TIPRL, PPP4R1L, PHACTR2, PPP2R1B, PPP1R11, YWHAB, BOD1L1, PPP1R14C, ARPP19, PPP1R9B, PPP1R16A, PPP6R2, PPP1R26, PPP4R1, PPP1R3B, IGFBP3, MGAT5, PPP2R5A, PPP2R5B, PPP2R5C, PPP2R5D, PPP2R5E, PHACTR4, SPPL3, PPIA, CDH5, IGBP1, ADORA1, PDGFRB, SWAP70, GSK3B, FAM122A, HSP90AB1, PPP1R10, PPP1R8, STYXL1, JAK2, IKBKB, VRK3, SYMPK, PPP1R12A, PPP1R15B, NUAK1, PTBP1, PPP6R1, MAGI2, PPP6R3, ROCK1, ROCK2, TSC1, GBA, LGALS3, BOD1, SLC39A10
	GOBP_REGULATION_OF_PROTEIN_LOCALIZATION_TO_CELL_PERIPHERY	0.5967	0.6682	0.9363	0.0419		1	99	CNST, CDK5, SORBS1, CSK, NKD2, PLK1, ZDHHC7, ATP2B4, CNPY4, RAB11A, GPER1, SQSTM1, EPHB2, WNK3, LDLRAP1, TGFB1, PRKCE, VTI1B, PIK3R1, VPS4A, ITGA3, PRKCI, ZDHHC8, HRAS, AKT1, STAC, EGFR, STX8, GBP1, EZR, DAB2, ADAM10, STX7, RANGRF, ITGB1, PICALM, EFCAB7, STAC3, PPP1R9B, SPTBN1, KIF5B, ACSL3, EPB41, RHOG, ZDHHC2, EPB41L2, GRIPAP1, ARHGAP44, KCNJ11, PPP2R5A, STX3, CLN3, DLG1, GNAI1, PDPK1, ARF6, RER1, BCL2L1, TMBIM1, GPC6, DAG1, ABCA2, GPC4, STX4, LYPLA1, MRAP2, AP2M1, EPHA2, RHOQ, GPSM2, LZTFL1, APPL1, NUMA1, PID1, AKAP5, GOPC, PPFIA1, NUMB, CLTC, RAP1A, SAPCD2, CLIP3, WNT3A, PKDCC, TMEM59, MMP14, CIB1, EPHA3, RAB11FIP2, ARHGEF16, ACTB, DPP10, PRKCZ, ZDHHC5, AR, LGALS3, PLS1, PTPN9, LRP1
	GOBP_REGULATION_OF_PROTEIN_LOCALIZATION_TO_ENDOSOME	0.7071	1		0.0308		1	13	MGAT3, ABHD17B, ZDHHC1, EZR, ROCK2, SORL1, EGF, ANKRD13A, ABHD17C, ABHD17A, DTX3L, RDX, MSN
	GOBP_REGULATION_OF_PROTEIN_LOCALIZATION_TO_MEMBRANE	0.6013	0.6162	0.7742	0.004		1	158	CNST, CDK5, SORBS1, CSK, NKD2, ZDHHC7, ATP2B4, CNPY4, STOM, RAB11A, NECAB2, FIS1, YWHAE, GPER1, MFF, SQSTM1, CD81, EPHB2, GDI1, WNK3, LDLRAP1, TGFB1, PRKCE, VTI1B, PPP1R13B, MIEF1, PPP3R1, PIK3R1, MAPK8, SLC1A1, VPS4A, BID, GPC5, ITGA3, PRKCI, PAK1, SSH1, TP53BP2, CRKL, MIEF2, ZDHHC8, BCL2, GPC2, CDH2, HRAS, CHP1, AKT1, GSN, STAC, EGFR, STX8, GBP1, CEMIP, BAD, PRNP, TP53, EZR, INPP5K, CDK5R1, YWHAQ, DAB2, ADAM10, STX7, RANGRF, PMAIP1, PTN, E2F1, ITGB1, DMTN, MTCL1, PPP3CC, PICALM, EFCAB7, KCNB1, AP2B1, STAC3, YWHAB, TFDP2, PPP1R9B, SLC7A11, AKT2, SPTBN1, KIF5B, ACSL3, C2CD5, RHOG, ZDHHC2, GRIPAP1, ARHGAP44, KCNJ11, PPP2R5A, STX3, YWHAZ, CACNB3, ITGB1BP1, CLN3, DLG1, CASP8, PDCD5, PDPK1, ARF6, TCAF1, NMT1, RER1, BCL2L1, TMBIM1, GPC6, DAG1, GPC4, ZMYND8, STX4, CRIPT, LYPLA1, MRAP2, AP2M1, MYO1C, TFDP1, EPHA2, RHOQ, LZTFL1, APPL1, GPC3, PID1, AKAP5, GOPC, PPFIA1, NUMB, CLTC, RAP1A, CLIP3, WNT3A, PKDCC, LRP4, TMEM59, YWHAG, MMP14, CIB1, EPHA3, RAB11FIP2, FZD9, FYN, ARHGEF16, ACTB, SHISA7, ERBB2, DPP10, PRKCZ, ZDHHC5, AR, LGALS3, PLS1, PTPN9, YWHAH, GPC1, BBC3, LRP1, SLC5A3, ANK3
	GOBP_REGULATION_OF_PROTEIN_LOCALIZATION_TO_PLASMA_MEMBRANE	0.5892	0.7187	0.7832	0.0345		1	82	CNST, PICALM, CDK5, SORBS1, CSK, STAC3, NKD2, ZDHHC7, PPP1R9B, ATP2B4, CNPY4, SPTBN1, KIF5B, ACSL3, RAB11A, RHOG, ZDHHC2, GRIPAP1, ARHGAP44, KCNJ11, PPP2R5A, STX3, GPER1, SQSTM1, CLN3, DLG1, EPHB2, WNK3, PDPK1, ARF6, LDLRAP1, TGFB1, PRKCE, RER1, VTI1B, BCL2L1, TMBIM1, PIK3R1, STX4, VPS4A, LYPLA1, MRAP2, AP2M1, EPHA2, RHOQ, ITGA3, PRKCI, APPL1, PID1, AKAP5, GOPC, PPFIA1, ZDHHC8, NUMB, CLTC, CLIP3, WNT3A, PKDCC, TMEM59, MMP14, CIB1, EPHA3, AKT1, RAB11FIP2, STAC, EGFR, STX8, GBP1, ARHGEF16, ACTB, EZR, DPP10, ZDHHC5, AR, LGALS3, PLS1, DAB2, PTPN9, STX7, RANGRF, LRP1, ITGB1
	GOBP_REGULATION_OF_PROTEIN_TARGETING_TO_MEMBRANE	0.7668	0.4855	1	0.039		1	28	CDK5, KCNB1, MIEF1, SLC1A1, MYO1C, PAK1, MIEF2, STOM, AKT2, C2CD5, HRAS, CIB1, CHP1, FYN, FIS1, CACNB3, MFF, CEMIP, PRNP, ITGB1BP1, ERBB2, INPP5K, GDI1, CDK5R1, TCAF1, ANK3, DMTN, MTCL1
	GOBP_REGULATION_OF_PROTEIN_TYROSINE_KINASE_ACTIVITY	0.7659	0.6783		0.0113		1	66	SNX6, DLG3, PSEN1, DLG4, DOCK3, RELN, CBLB, SHC1, PTPN1, SOCS4, ADRA2A, ERRFI1, FBXW7, CHMP6, VPS25, ZGPAT, GPRC5A, MVP, NEDD9, SOCS5, ADORA1, DVL2, NCK2, AFAP1L2, EPHA4, ABI1, HBEGF, CD24, PAK2, ERBB3, GPRC5B, GAS6, GGNBP2, GREM1, UNC119, EGF, PDGFB, NCAPG2, RAP2C, RAP2B, WNT3A, IBTK, SRC, SRCIN1, SH3BP5L, SH3BP5, EFNA1, CBL, NRG1, FYN, TSG101, NTRK2, LRP8, PRNP, PTPN2, HYAL2, THY1, NEURL1, DUSP22, NOX4, ADAM17, ERCC6, CAV1, GRM5, BDNF, APP
	GOBP_REGULATION_OF_PROTEOLYSIS	0.6059	0.9085	0.9346	0.0076			499	NFE2L2, NKD2, PLK1, NOD1, GIPC1, UBQLN1, RNF139, LGALS9, PDCD6, RNF185, BAK1, RPS6KA1, GNA12, HGF, TFPI2, ARL6IP1, ARAF, SLC1A1, SNX12, DDX3X, CAMK2N1, RENBP, SRC, RFX4, VEGFA, EFNA1, GSN, RAF1, MAPT, SNCA, DNAJB6, STUB1, CTSH, APLP2, BAG2, APH1A, PKD1, CSNK1A1, ANXA2, HFE, RNFT1, FAS, TMF1, WFIKKN1, WFIKKN2, FBXW8, ZC3H12A, FADD, FBXO22, DNAJC1, IFT52, IFT57, SART3, NLRP1, WDR48, HMGB1, NAIP, LYN, AIM2, SERPINE1, CDKN2D, LGMN, DAB2IP, TANK, PCID2, PERP, FMR1, FAM162A, AGBL4, OPHN1, TTBK1, CLN3, MYC, CAST, CASP8, TNFRSF10B, DVL1, TNFRSF10A, UFL1, ACER2, RFFL, OGT, GPX1, GSK3B, ANOS1, SFRP2, HSP90AB1, CLN6, CCAR2, TRAF2, TRIM67, CTSC, PRKACB, TMEM98, PTEN, AKIRIN2, GPC3, ARIH1, EIF2AK3, ARRB2, WNT3A, AIFM1, RPL5, RPL11, ADAM8, ARRB1, MMP14, COL7A1, FYN, GPLD1, SERPINH1, PRKCG, COMMD1, WAC, UBE2O, SNX33, RNF40, IFI6, CAV1, TAF1, CD44, BCL2L11, CDK5, CLU, RNF34, F8A1, IFI16, CST3, RPS7, AURKAIP1, UBB, C2CD3, CASP8AP2, SVIP, CYCS, BOK, CASP9, NR1H2, PML, EFNA3, ADRA2A, FIS1, YWHAE, GPER1, USP47, AMBP, HIPK2, FURIN, SUFU, SMAD7, TRAF3, F3, MUL1, RNF14, GSK3A, SUMO2, ITCH, PAK2, RCHY1, MYH9, BCAP31, TTC36, SORL1, AGER, SH3RF1, IDE, ROBO1, MTCH1, GRIN2B, PRKACA, SPOPL, RCN3, BCL2L13, HSPA1A, ZER1, HSPA1B, RNF217, SERPINA1, TMTC3, RNF144B, ANKIB1, USP7, PCSK1N, DET1, DDA1, ZYG11B, RNF144A, PSMD14, GRAMD4, AQP11, BIN1, SPOCK1, USP25, A2M, ATXN3, SERPING1, OTUD4, CLPX, APOE, SERPINE2, TNIP1, PSEN1, TIMM17A, RECK, SERPINB8, CFLAR, RAG1, EPHA7, PPM1F, SPON1, FN1, LDLRAD3, CD109, KLKB1, SMAD3, PLAT, PLAUR, PIAS1, PROS1, WFDC1, TFPI, PACSIN3, THBS1, FAM122A, VTN, ABCA2, PSME3, CCBE1, TLK2, LPCAT3, GAS6, CRIM1, BIRC6, SIAH2, COL6A3, ITIH4, CPAMD8, COL28A1, APAF1, SIMC1, PDCD2, PEBP1, PI15, SERPINI1, SERPINI2, UBE2Z, RIPK2, PAPLN, TMED10, CSNK1D, UBE2V2, HSPD1, GAPDH, PSMA3, STAT3, NGFR, PSMC1, PSMC2, SH3D19, PARL, PSMC3, TMEM259, PSMC4, PARK7, TIMP3, MDM2, PSMD10, PSME1, PSME2, KLF4, PSMF1, BBS7, CSNK2A1, QRICH2, UBQLN4, PRICKLE1, AURKA, HIP1, HIP1R, DAP, SIRT4, GRN, SDCBP, XIAP, FOXF2, NCSTN, PSENEN, APH1B, ANP32B, CHAC1, HERPUD1, SPINK5, CYFIP2, USP19, SIRT2, FNIP1, PITHD1, SUMO1, ADORA2A, FBXW11, BTRC, UBE2K, NLE1, SOX2, AXIN1, TRIB2, NDUFA13, LATS1, PRELID1, CSTB, OSBPL7, BAD, PRNP, PTPN3, DAB2, CSNK2A2, SH3RF2, WDR35, PMAIP1, PLK3, FOXL2, PRDX3, PIH1D1, PTK2, PRDX5, RPS27L, RHBDD1, CCDC22, SPOP, GABARAPL2, RNF19A, AP006621.6, RYBP, MAPK12, MAP1A, MTM1, UBXN1, UCHL5, PBK, TRIM39, LTBP4, SGTA, SMARCC1, FBXW7, DDRGK1, REST, STYX, BAG6, CAMLG, EIF3H, USP14, FBLN1, BAG5, N4BP1, ST18, SMURF1, TNFRSF1B, PDCD5, EPHA4, SPINT2, ADRM1, LRIG2, TRIB1, FGFR4, EGF, CST2, SNX9, MAGEF1, PLK2, ECM1, IST1, PTK2B, BIRC2, UACA, ROCK1, ROCK2, NOL3, MALT1, GAS1, ATP2A3, GLG1, BBC3, ANTXR1, PTTG1, RHBDF1, RPS3, RUNX1, PCOLCE2, BCL10, SERPINB9, CEBPA, ASPH, SIRT1, RPL23, UBQLN2, SIRT6, SPOCK2, SOCS4, TRIM21, CLN8, TIMP2, CASC2, RNF180, CARD8, HDAC6, NLRP2, RAD23A, LRRK2, PINK1, RIPK1, TRIAP1, F2R, TAF9, BCL2L12, LXN, PIDD1, MAPK9, DIABLO, BID, CRADD, CHFR, DESI1, DLC1, SENP1, TRIB3, AKT1, PSME4, ST20, SERPINB6, TP53, DAPK1, SPOCK3, ENO1, PLGRKT, APP, NUB1, PICALM, HTRA2, PDCL3, ARIH2, FHIT, SERPINB1, CTSD, DHCR24, TNFAIP8, MICAL1, BAX, CAAP1, GLMN, CASP2, DNAJB2, CARD9, RAD23B, FZR1, UBE3A, C3, C5, CSNK1E, SOCS5, HSPBP1, IGBP1, TFAP4, ADAM9, ATP13A2, MAP2K5, ARL6IP5, EGLN3, NEDD8, DISC1, RBX1, INPP5B, USP5, JAK2, USP13, HECTD1, TMEM59, KEAP1, NUDT15, TBC1D10A, XPO1, CRB2, HSPE1, ALAD, GBA, PCOLCE, RNF19B, HSF1, SERPINF1, TIMP1, TRIM32, LRP1, VCP, MBP, CDC20, RPS6KA3, LAMTOR5, HDAC1, HDAC2, WNT10B
	GOBP_REGULATION_OF_REACTIVE_OXYGEN_SPECIES_METABOLIC_PROCESS	0.887	0.7931	0.9891	0.0108		1	122	FBLN5, HK2, ATG5, CLU, DHFR, MTOR, GCH1, NFE2L2, BMP7, CD36, KLF4, STK17A, ATP2B4, RAB27A, PPARA, PRCP, GRB2, ARG2, CTNS, ICAM1, BNIP3, ABCD1, MPV17, ABCD2, HDAC6, EDN1, TRAP1, TGFB1, PINK1, NQO2, RIPK1, SIRT2, SOD2, PRDX2, RNF41, PLIN5, GADD45A, PDGFB, ASS1, CLCN3, TSPO, BCL2, SIRPA, BECN1, NNT, AKT1, EGFR, F2RL1, AATF, GNAI2, HDAC4, GNAI3, GSTP1, NOS1AP, HP, MAPT, SNCA, PRKCD, TP53, PIKFYVE, SOD1, BST1, HVCN1, HSP90AA1, ROMO1, NOX4, P2RX4, RAC1, WDR35, DNM2, SIRT3, DYNLL1, FOXM1, TLR4, SIRT5, ZC3H12A, DDAH2, TGFBR2, GLA, SPHK2, TIGAR, CFLAR, EIF6, ARF4, TMEM106A, MT-CO2, PDGFRB, PKD2, DDAH1, PTGIS, CYP1B1, SMAD3, THBS1, HSP90AB1, BRCA1, BCO2, JAK2, KHSRP, PID1, PDK3, SLC25A33, HIF1A, CD47, G6PD, INSR, FYN, PTK2B, BIRC2, COQ7, CDKN1A, ROCK2, TUSC2, MIR590, PTX3, TFAP2A, VDAC1, SLC5A3, ZNF205, CAV1, PARL, PARK7, MAPK14
	GOBP_REGULATION_OF_RECEPTOR_CATABOLIC_PROCESS	0.7417		0.2739	0.0106		1	10	ABCA2, DTX3L, PCSK9, MYLIP, FURIN, PTPN1, ANXA2, ITCH, APOE, MTMR2
	GOBP_REGULATION_OF_RECEPTOR_MEDIATED_ENDOCYTOSIS	0.7617	0.8297	0.7123	0.0312			85	NEU3, PICALM, SYT11, CLU, ITGAV, SGIP1, ARC, ARF1, DLG4, SERPINE1, UBQLN2, HIP1, NECAB2, C3, HIP1R, FMR1, RIN3, SDCBP, OPHN1, AHI1, PIK3CB, SFRP4, ARF6, SH3GL2, APOC1, LDLRAP1, RAB21, CD2AP, APLN, VTN, USP46, ABCA2, TF, TNK2, AAK1, GREM1, SH3GL3, UNC119, MTMR2, EGF, NUMB, ARRB2, AP2A1, WNT3A, VEGFA, PCSK9, ATXN2, ANGPT1, BICD1, CBL, INSR, ARRB1, BMP2K, NTF3, PLCG2, SCYL2, PPT1, ATAD1, DGKD, PICK1, HNRNPK, CD63, WASL, TBC1D5, SNAP91, MAGI2, FLOT1, SMAP1, ANKRD13B, LRRTM2, DRD2, RSPO1, ANKRD13D, MKLN1, WDR54, ANKRD13A, DAB2, LRPAP1, RAC1, DNM2, ANXA2, HFE, DKK1, B2M, DNAJC6
	GOBP_REGULATION_OF_RECEPTOR_RECYCLING	0.6783	1	0.0488	0.0097		1	20	OPTN, AP1AR, SNCA, EPS15, KIF16B, PSEN1, BVES, TBC1D16, INPP5F, LAMTOR1, VAMP3, CHMP5, ARAP1, SCRIB, PCSK9, ACHE, ANXA2, ECE1, NSF, RAB29
	GOBP_REGULATION_OF_RELEASE_OF_CYTOCHROME_C_FROM_MITOCHONDRIA	0.5366	0.6642	0.9711	0.0014		1	35	BCL2L11, CLU, PSMD10, OPA1, BMF, BID, MOAP1, BAX, PRELID1, ARRB2, AKT1, GPER1, MFF, FAM162A, GHITM, BAD, PPIF, TP53, MLLT11, BNIP3, PDCD5, DNM1L, NOL3, BAK1, BBC3, WDR35, HRK, HGF, PMAIP1, PLAUR, PINK1, GPX1, FXN, TRIAP1, BCL2L1
	GOBP_REGULATION_OF_RELEASE_OF_SEQUESTERED_CALCIUM_ION_INTO_CYTOSOL	0.756	0.6704	0.7156	0.0308		1	47	ATG5, UBASH3B, FKBP1A, RYR2, TMEM38B, TRPC1, BAX, LYN, FKBP1B, ABL1, CALM1, AKAP6, CALM2, PRKACA, CALM3, DMD, CACNA1C, GPER1, PTK2B, HTT, CEMIP, LIME1, JPH2, SNCA, THY1, CORO1A, HAP1, PKD2, TMEM38A, GSTM2, PDPK1, PLCG1, ANK2, CX3CL1, GSTO1, ATP1A2, DIAPH1, PRKCE, SLC8A1, SRI, CLIC2, CAMK2D, CHD7, JPH1, JPH4, F2R, PDE4D
	GOBP_REGULATION_OF_RESPONSE_TO_BIOTIC_STIMULUS	0.9714	1	1	0.0188		1	253	ZMPSTE24, PSMD2, CHUK, PSMD3, PSMD7, PSMD8, PSMD10, PSMD12, PSME1, PSME2, CD36, IFNGR1, PSMF1, IFNGR2, CACTIN, PSMD6, PSMA2, NOD1, EP300, IKBKG, SASH1, PTPN1, IKBKE, MED1, GRN, TREX1, WNT5A, ARG2, LGALS9, TRIM44, XIAP, SPINK5, NFKBIL1, SIRT2, SUMO1, IRF1, FBXW11, BTRC, UBE2K, ERAP1, RASGRP1, SRC, HLA-A, HRAS, NFKB1, PARP14, F2RL1, RAF1, LAG3, YTHDF3, LRP8, PAK3, YTHDF2, PRKCD, PTPN2, DRD2, TNFAIP3, TIRAP, MAPKBP1, C1QBP, MAPK3, SYT11, LYAR, MIR708, STAT5B, ZC3H12A, FADD, HMGB1, LYN, AIM2, TIGAR, TAB1, TAB2, TAB3, STAT1, PDPK1, MUC1, PTPN11, HMGB2, PSMD4, PSMD5, PSMD9, CDC37, PSMD11, PSMD13, HSP90AB1, MUC12, CREBBP, MUC20, MUC19, ICAM3, TRIB1, NRAS, PSPC1, PRKACB, TYRO3, TRAFD1, RPS6KA5, TTLL12, MATR3, FAM3A, AKIRIN2, NR1H3, ARRB2, ADAM8, PLCG2, FYN, BIRC2, PPM1B, PQBP1, NONO, TSPAN6, POLR3F, POLR3G, POLR3C, CD226, TRAF3IP2, MALT1, RPS19, CX3CL1, DTX3L, FOXP1, RELA, ELMOD2, SAMHD1, TKFC, ANKRD17, BCL10, TRAF3IP1, TBK1, SERPINB9, ZDHHC1, IFI16, EIF2AK4, PVR, IFNAR2, FBXO38, HEXIM1, IRF3, IRF7, DHX9, ADAR, PCBP2, NR1H2, HERC5, METTL3, PLSCR1, SOCS3, RNF216, DDX60, NPLOC4, TRIM21, POLR3B, HTRA1, RBM14, RNASEL, ABCE1, GPATCH3, SEC14L1, CARD8, KRAS, POLR3D, TARBP2, TRAF3, RNF26, MUL1, NLRX1, LRSAM1, ZDHHC11, HLA-B, HLA-E, ITCH, RNF135, PAK2, PRDX2, TRIM5, ZCCHC3, RIOK3, PUM1, USP15, IL12A, SOCS1, HPX, PARP9, PAK1, AP1G1, PUM2, LAMP1, LSM14A, PPP2R3C, PRKACA, PSME4, HSP90AA1, MICA, PSMD14, A2M, SUSD4, SERPING1, APOE, PRKCA, OPTN, TLR4, RELB, TRAF6, PRKDC, DDX58, CARD9, MAP3K7, CADM1, DUSP10, CNOT7, CRK, JAK1, USP18, BMP6, COCH, PIAS1, SIN3A, SKP1, PSME3, CUL1, JAK2, XRCC6, APPL1, XRCC5, APPL2, IKBKB, SLC15A4, RIPK2, SFPQ, HSPD1, IFIT1, PSMA1, PSMA3, PSMA4, PSMA5, PSMA6, PSMA7, PSMB1, PSMB2, PSMB3, PSMB4, PSMB5, PSMB6, MAVS, PSMB7, PSMC1, PSMC2, PSMC3, PSMC4, PSMC5, PSMC6, PSMD1
	GOBP_REGULATION_OF_RESPONSE_TO_CYTOKINE_STIMULUS	0.7754	0.617		0.0482		1	119	CHUK, TBK1, IFNAR2, IFNGR1, KLF4, IFNGR2, CACTIN, IRF3, IRF7, DHX9, ADAR, NR1H2, METTL3, RBCK1, SOCS3, LIFR, IKBKG, PTPN1, IKBKE, IRAK1, MED1, TRAF1, TREX1, WNT5A, TRIM44, RNASEL, ABCE1, SPHK1, HIPK1, PALM3, CARD8, EDN1, PIAS4, MUL1, TRAIP, RIPK1, TAF9, SUMO1, SOCS1, HPX, UBE2K, PARP9, SH2B3, ROBO1, SLIT3, RNF113A, LSM14A, IL1R1, PARP14, F2RL1, GPS2, YTHDF3, GSTP1, HSPA1A, YTHDF2, HSPA1B, PTPN2, CSF1, TNFAIP3, ADAM17, OTUD4, SLIT2, TNFRSF1A, SPATA2, SPPL2B, TLR4, AXL, SPPL2A, FADD, DDX58, CNOT7, RNF31, CASP8, MIR125B1, STAT1, JAK1, USP18, MAPK7, MAP2K5, CD24, RFFL, PTPN11, PIAS1, OTULIN, PXDN, CDC37, HSP90AB1, TRAF2, MADD, PELI3, JAK2, TTLL12, GAS6, NR1H3, IKBKB, CLIP3, HIF1A, SHARPIN, CCDC3, ANGPT1, TAX1BP1, RIPK2, ECM1, CYLD, BIRC2, CXCR4, CPNE1, NOL3, AGPAT1, AGPAT2, TRIM32, ELF1, ZNF675, MAVS, VRK2, CAV1, SAMHD1, RUNX1, CBFB
	GOBP_REGULATION_OF_RESPONSE_TO_ENDOPLASMIC_RETICULUM_STRESS	0.6622	1	1	0.0028		1	71	BCL2L11, CLU, NFE2L2, WFS1, SERINC3, OPA1, BFAR, CREB3, SIRT1, SVIP, BAX, BOK, PIGBOS1, NR1H2, DAB2IP, UBXN1, FICD, UBQLN2, SGTA, PTPN1, DDRGK1, SYVN1, BAG6, UBQLN1, USP14, PPP1R15A, TMED2, RNF185, NCK1, TMBIM6, NCK2, BAK1, LRRK2, UFL1, ABCA7, HERPUD1, ERN1, ATF6B, ATF6, HSPA5, MBTPS2, USP19, BCL2L1, TMEM33, DDIT3, PIK3R1, DNAJC3, BCAP31, LPCAT3, EIF2AK3, NR1H3, USP13, PPP1R15B, ERP29, GRINA, TXNDC12, COPS5, HSPA1A, DNAJB9, XBP1, PTPN2, AQP11, USP25, ATXN3, PMAIP1, CREB3L1, CAV1, RNFT1, MANF, TMEM259, PARK7
	GOBP_REGULATION_OF_RESPONSE_TO_OXIDATIVE_STRESS	0.9786	0.8314	0.8605	0.0059			62	FBLN5, HTRA2, TLR4, DHFR, GCH1, NFE2L2, BMP7, CD36, SIRT1, SLC7A11, MCL1, FBXW7, P4HB, REST, UBQLN1, BAG5, PPIA, MAPKAP1, ATF4, ABCD1, HDAC6, HSPB1, TRAP1, LRRK2, SESN3, ENDOG, MAPK7, SESN1, GPR37, PDE8A, STK26, HGF, PYCR1, PINK1, GPX1, TXN, SESN2, RIPK1, SOD2, PARP1, HIF1A, AKT1, FYN, NME5, PAWR, LANCL1, FBXO7, SFPQ, SOD1, NONO, TSC1, ATG7, FUT8, NOL3, NCOA7, GGT7, OXR1, MCTP1, AIFM2, PARK7, NR4A3, STOX1
	GOBP_REGULATION_OF_RHO_PROTEIN_SIGNAL_TRANSDUCTION	0.7637		0.6948	0.0216		1	56	ARHGDIA, LPAR6, COL3A1, LPAR4, ARHGEF3, FLCN, STMN1, BCR, ABL1, EPS8L1, EPS8, AKAP13, KANK1, CUL3, OPHN1, PDGFRB, BCL6, ARHGAP35, RTN4R, ADGRG1, STARD13, F2R, HEG1, ARHGEF2, ITGA3, DLC1, ROBO1, CCDC125, KCTD13, SCAI, ABCA1, TNFAIP1, KCTD10, ARRB1, ARHGEF18, F2RL1, RAF1, ARHGEF25, LPAR1, ARHGEF28, STARD8, FLOT1, ARHGAP42, ARHGDIB, ARHGEF10, KANK2, MYO9B, RAC1, RASGRF2, NET1, CDC42SE1, CDC42SE2, ABL2, APOE, F11R, NRP1
	GOBP_REGULATION_OF_SECONDARY_HEART_FIELD_CARDIOBLAST_PROLIFERATION	0.7957	0.5527	0.7035	0.0383			4	HES1, NOTCH1, ISL1, SIX1
	GOBP_REGULATION_OF_SECRETION	0.5576	0.5401	0.4348	0.0272			394	PASK, ARF1, IRS1, PLA2G3, WNT7A, IRS2, FGF10, ICA1, GIPC1, HMGN3, LGALS9, NMU, EDN1, CADPS, ADCY1, MYB, CADPS2, EPHA5, STXBP3, VAMP3, IDH2, TGFB1, RAB21, PTPN23, ADA, HMGCR, ATP2A2, RAB3GAP1, TRPM4, AVPR1A, STXBP1, VPS4A, CAMK2N1, SGK1, VEGFC, ADCY8, CALM1, CALM3, ENSA, SLC2A1, EGFR, F2RL1, GNAI2, SNCA, SLC9B2, DNM1L, KCNMB4, NKX6-1, SYT1, RAC1, TGFB3, RAB8B, MCU, DYNLL1, CHD7, HFE, TMF1, KCNB1, LRP5, DNAJC1, SDC1, CHRNA4, LYN, SPHK2, SYT9, C12ORF4, KIF5B, CXCL12, DOC2B, NNAT, STXBP5, KCNJ11, FMR1, KCNS3, MYH10, SMAD4, ABCC8, RAB7A, DVL1, PDPK1, KLF7, CD2AP, PTPN11, GSK3B, HMOX1, IL13RA2, ITPR2, ERBB3, PIM3, RHBDD3, STX4, NR1H3, HIF1A, TRIM9, ERP29, ADAM8, MIDN, MEF2C, ABCC2, EDNRB, GPLD1, PICK1, ITPR1, PRKCG, XBP1, SLC12A2, CPT1A, ANXA1, OPRM1, P2RY1, FER, LRP5L, GJA1, SRI, LLGL1, CDK5, ATG5, BACE1, BAIAP3, SLC25A4, CACNA1A, HRH3, CHMP2A, CHRNA5, MPC2, OPRK1, NR1H2, CHRNB4, ADRA2A, GPER1, EXOC1, PER2, CREB1, RALA, CHGA, CACNA1E, TGFB2, APLN, ZBED6, HADH, SYTL4, IL12A, BRSK2, AP1G1, CNR1, LAMP1, DOC2A, APBA1, VPS18, WLS, FKBP1B, NCS1, SV2A, CACNA1C, CRY1, ABCG1, HYAL3, ARFIP1, ADRA2B, P3H1, SYT7, SCG5, TM7SF3, ISL1, SIRT3, SREBF1, CACNB2, SPX, APOE, CACNA1G, PNKD, OXCT1, PRKCA, TLR4, MYO18A, TARDBP, ITSN1, SLC25A6, RAB10, TCF7L2, RAB13, TIAM1, RIC1, SPP1, ADORA1, FGA, FGB, FGG, CLASP2, CLASP1, BMP6, NPHS1, PRKAA1, RAP1A, PDCD6IP, SMPD3, PAM, TMED10, ITPR3, RAB33B, INHBB, PCLO, RAB3A, MCTP1, SLC30A1, RFX3, UCP2, LIF, RAB27A, RAB27B, C2CD2L, HIP1R, SIRT4, STX1B, GLUD1, SDCBP, UQCC2, SCAMP5, PLA2G6, PPARD, ADORA2A, NPY2R, PPID, NLGN1, ARNTL, VAMP2, GOLPH3L, SFRP1, ACHE, SNCG, MYOM1, PPP3CA, AACS, PHPT1, BAD, GPR27, RIMS4, EZR, DRD2, TFAP2B, C1QTNF3, JAGN1, PLA2R1, ANKRD1, PFKFB2, TNFRSF1A, GDF9, INHBA, MYO6, SYT11, ASIC1, PPP1R9A, RAP1B, STXBP4, SYT4, GOLPH3, SOX4, ARL2BP, PPFIA2, PCK2, CACNA1H, REST, EFNA5, NEUROD1, PPIA, UNC13B, CACNA2D2, RIMS1, STXBP5L, NLGN2, ADCY5, TNFRSF1B, RIMS2, GIT1, STXBP6, SYT17, SYP, PSMD9, NMB, PFKL, POFUT2, STC1, SLC9A3R1, EGF, NADK, IL1RAPL1, GDNF, KALRN, NEUROG1, STX1A, DPH3, NOTCH1, RAB9A, APBB3, FRMD4A, SDC4, SYT10, SYT13, KDM5B, PRKCB, RHBDF1, TRH, CHRNB2, SLC25A5, ARL2, PARD6A, PPP3CB, NR1D1, PREPL, CDK16, SOX11, CPLX2, RAB3C, ENHO, ENY2, RAB3D, SLC8B1, GIPR, RAPGEF3, CYP51A1, GRIN3A, KCNA2, SNCAIP, SERGEF, RAB12, LRRK2, CAMK2A, VPS4B, RAB15, DISP1, PRKCE, PINK1, RAB3B, F2R, GRM7, OXTR, RASL10B, RAB2B, RGCC, GAB2, CAPN10, SLC16A1, EXPH5, CHRNA3, NRG1, CRHBP, RAB11FIP5, GNAS, TSG101, CD200, RAB11FIP1, RAB11FIP3, STK39, P2RX4, MAP2K6, SLC4A8, AIMP1, SNF8, RAB5A, MICAL1, RAB8A, SNAP25, ACSL3, RAPGEF4, SYN1, VAMP7, SNX4, CSPG5, BMP2, IL4R, STAM, HGS, ADAM9, ATP13A2, ARF6, ACSL4, ATP6AP1, RHOT1, SNX5, TAC1, JAK2, APBB1, SNAPIN, TTN, DTNBP1, HAP1, ADCYAP1, CLOCK, SYT2, LRP1, SYT6, SYT5, RIMS3, NSF
	GOBP_REGULATION_OF_SKELETAL_MUSCLE_TISSUE_DEVELOPMENT	0.9018	0.5491		0.0465			17	FLOT1, PRKAA1, IGF2, DLL1, TWIST1, RPS6KB1, WNT3A, MTM1, CDON, BCL2, TGFB1, MEF2C, MEGF10, WNT10B, USP19, SHOX2, YBX3
	GOBP_REGULATION_OF_STEROID_BIOSYNTHETIC_PROCESS	0.5861	0.9976	0.0166	0.0751			70	NFYC, NR1D1, MBTPS1, SNAI1, EGR1, APOB, KPNB1, SIRT1, PROX1, ACACB, IDI1, LSS, REST, CYP51A1, STARD4, GPAM, BMP2, FASN, INSIG1, WNT4, STAR, BMP6, SP1, ATP1A1, MBTPS2, SNAI2, ELOVL6, ADM, HMGCR, IGFBP7, CLCN2, DKKL1, FGF19, PPARGC1A, PRKAA1, FDFT1, FDPS, LPCAT3, FGFR4, GGPS1, TSPO, DKK3, ERLIN1, ERLIN2, RAN, H6PD, DGKQ, PMVK, ABCG1, HMGCS1, NFKB1, ASAH1, BMP5, MVD, SOD1, SCAP, SREBF2, ACACA, MVK, SCD, DHCR7, SEC14L2, NFYB, SC5D, TM7SF2, SQLE, SREBF1, APOE, NFYA, MALRD1
	GOBP_REGULATION_OF_STEROID_METABOLIC_PROCESS	0.5395	0.9779	0.0252	0.0517			84	STAT5B, NFYC, NR1D1, MBTPS1, SNAI1, TTC39B, EGR1, APOB, KIT, KPNB1, SIRT1, PROX1, ACACB, IDI1, LSS, REST, CYP51A1, STARD4, GPAM, BMP2, FASN, INSIG1, WNT4, STAR, APOC1, BMP6, SP1, LDLRAP1, ATP1A1, MBTPS2, SNAI2, ELOVL6, ADM, HMGCR, IGFBP7, CLCN2, ABCA2, DKKL1, EPHX2, ARV1, FGF19, PANK2, PPARGC1A, GNB3, PRKAA1, FDFT1, RORA, FDPS, LPCAT3, FGFR4, GGPS1, LAMTOR1, TSPO, DKK3, ERLIN1, ERLIN2, RAN, ACADVL, H6PD, DGKQ, PMVK, ABCG1, HMGCS1, NFKB1, ASAH1, BMP5, MVD, STUB1, SOD1, SCAP, SREBF2, ACACA, MVK, SCD, DHCR7, SEC14L2, NFYB, SC5D, TM7SF2, SQLE, SREBF1, APOE, NFYA, MALRD1
	GOBP_REGULATION_OF_STEROL_TRANSPORT	0.5995		0.4143	0.0362			37	ABCA2, ARV1, TTC39B, OSBPL6, YJEFN3, LPCAT3, SIRT1, EGF, LAMTOR1, PTCH1, NR1H3, ZDHHC8, NR1H2, EEPD1, TSPO, ABCA1, PCSK9, NFKBIA, NFKB1, NUS1, GPS2, ABCA8, PLTP, FURIN, LIPG, ABCA12, SREBF2, ABCB4, ABCA7, APOC1, LDLRAP1, LRP1, ANXA2, SCP2, CAV1, ABCA3, APOE
	GOBP_REGULATION_OF_SUPEROXIDE_ANION_GENERATION	0.8577	0.446		0.005		1	11	AATF, GNAI2, GNAI3, GSTP1, MAPT, TGFB1, PRKCD, SOD1, HVCN1, EGFR, F2RL1
	GOBP_REGULATION_OF_SUPEROXIDE_METABOLIC_PROCESS		0.4347		0.0043			18	AATF, FBLN5, GNAI2, DHFR, GNAI3, GCH1, GSTP1, MAPT, NFE2L2, PRKCD, BMP7, SOD1, CD36, BST1, HVCN1, TGFB1, EGFR, F2RL1
	GOBP_REGULATION_OF_T_CELL_APOPTOTIC_PROCESS	0.9093	0.8785		0.0399		1	18	ST3GAL1, WNT5A, ARG2, LGALS9, GPAM, TP53, FADD, JAK3, LGALS3, ZC3H8, PRELID1, TSC22D3, HIF1A, RAG1, ADAM8, EFNA1, ADA, BMP4
	GOBP_REGULATION_OF_T_CELL_MEDIATED_CYTOTOXICITY			0.6804	0.0185	1	1	10	STX7, PPP3CB, FADD, PVR, HLA-A, IL12A, HLA-B, HLA-E, AGER, B2M
	GOBP_REGULATION_OF_T_CELL_MEDIATED_IMMUNITY	1	0.7071	1	0.0203	1	1	27	PPP3CB, TRAF2, FADD, PVR, FBXO38, IL12A, TRAF6, AGER, HMGB1, ZBTB1, MAP3K7, HLA-A, IL1R1, FZD5, HSPD1, SMAD7, CD81, IL20RB, TNFRSF1B, PRKCZ, MALT1, STX7, HLA-B, HLA-E, HFE, B2M, TRPM4
	GOBP_REGULATION_OF_THYMOCYTE_APOPTOTIC_PROCESS	0.61	0.9929		0.0493		1	10	WNT5A, HIF1A, RAG1, TP53, ADAM8, EFNA1, ADA, JAK3, ZC3H8, BMP4
	GOBP_REGULATION_OF_TISSUE_REMODELING	0.8921		0.5081	0.0047		1	43	PRKCA, TF, TFRC, UBASH3B, SUCO, CSK, CST3, LEPR, INPP5D, TNFRSF11B, PDK4, GPR137, GPNMB, GPR137B, AGER, PPARGC1B, GREM1, SRC, DEF8, S1PR1, SFRP1, ADAM8, PLEKHM1, DDR2, PPP3CA, EGFR, LTBP3, SPP1, TP53, ROCK1, ROCK2, SYT7, TNFAIP3, CA2, TMEM64, MDK, TGFB1, THBS4, NF1, RUNX1, FLT4, ATP6AP1, TMBIM1
	GOBP_REGULATION_OF_TRANSCRIPTION_FROM_RNA_POLYMERASE_II_PROMOTER_INVOLVED_IN_HEART_DEVELOPMENT		1	0.9996	0.0252			5	NOTCH1, RBPJ, MYOCD, GREM1, SRF
	GOBP_REGULATION_OF_TRANSLATIONAL_INITIATION_IN_RESPONSE_TO_STRESS		1	0.6419	0.0444	0.9402	0.9233	15	IMPACT, PPP1R15A, TMED2, EIF2AK4, DNAJC3, ATF4, NCK1, NCK2, EIF2AK3, PPP1CA, EIF2S1, PPP1R15B, NPM1, EIF2AK2, EIF2AK1
	GOBP_REGULATION_OF_TRANSMEMBRANE_RECEPTOR_PROTEIN_SERINE_THREONINE_KINASE_SIGNALING_PATHWAY	0.7111	0.6326		0.0043			187	LATS2, MSX1, SNX6, BMP7, UBB, FAM89B, SOX11, VEPH1, SIRT1, FLCN, PEG10, BAMBI, IL17RD, RASL11B, PPARA, SPRY1, ING2, SPRY2, SPRED1, ABL1, SPRED2, EP300, MPP5, SPRED3, LOX, FGF10, NREP, GIPC1, FSTL3, PELO, FST, LEMD3, BMP4, IGSF1, HTRA1, NOG, WNT5A, CSNK2B, GDF7, GDF10, TWSG1, SDCBP, BMP3, HIPK2, TTK, SMAD7, XIAP, SFRP4, LRP2, PRDM16, CITED1, TGFB1, CTDSPL2, MTMR4, RNF111, TGFB2, BMPR1A, FKBP8, TOB1, EID2, FKBP1A, ZNF423, MIR17HG, CDKN1C, SMAD2, SMAD6, PPM1A, PMEPA1, SMURF2, TGFBR3, LDLRAD4, SORL1, ITGA3, GREM1, RNF165, LATS1, PARP1, NOMO1, NOMO3, ONECUT1, PIN1, SFRP1, ONECUT2, RBPMS2, BMP5, FBXL15, MEN1, FSTL1, HSPA1A, TP53, STUB1, FBN1, ACVR1B, CAV2, TFAP2B, BMPER, GDF11, RBPMS, DAB2, SH2B1, SOST, TGFBR1, TGFB3, KIAA0319, HES5, DNM2, ADAM17, ZC3H3, HFE, SKI, FBN2, ZBTB7A, DKK1, LTBP1, GDF9, GREM2, INHBA, WFIKKN1, WFIKKN2, RBPJ, NOTCH2, TGFBR2, NBL1, GOT1, LEMD2, HES1, LTBP4, BCL9L, NEO1, RPS27A, UBA52, SLC2A10, VASN, UBC, BMP2, PCSK6, SMAD4, STK11, CDH5, CITED2, SMURF1, CD109, PDPK1, EMILIN1, BMP6, SNX25, SMAD3, HSPA5, THBS1, SFRP2, SKIL, HSP90AB1, CHRD, CREBBP, ZNF703, TGFB1I1, SOSTDC1, ACVR1, CDKN2B, JAK2, VWC2, CRIM1, GPC3, NUMA1, TRIM33, CHRDL1, STRAP, PBLD, DKK3, MYOCD, BMPR2, ACVR2A, ZNF451, ACVR2B, SNW1, CRB2, MAGI2, NOTCH1, ASPN, UBE2O, INHBB, GDF15, SULF1, GLG1, CHST11, CAV1, NUP93
	GOBP_REGULATION_OF_TUBE_SIZE		0.7125		0.0337			68	ATG5, GCH1, ADCY6, GCLC, GCLM, SCPEP1, CPS1, ADRA2A, EXT1, ATP2B1, EXT2, FOXC1, UTS2B, GPER1, ITGA1, SNTA1, PER2, PLOD3, ITGB1BP1, ADORA1, ICAM1, ADRB2, KCNMA1, EDN1, EDNRA, FGA, FGB, FGG, BBS2, MKKS, ATP1A2, RGS2, GPX1, APLN, ADM, ADRA1B, ECE1, SOD2, F2R, TRPM4, AVPR1A, OXTR, ADORA2A, WNT9B, PRKG1, AKT1, BMPR2, EDNRB, EGFR, F2RL1, CHRM3, ROCK1, SOD1, ARHGAP42, ROCK2, ADRA2B, ZDHHC21, PIK3C2A, ACTA2, RAP1GDS1, DOCK5, KCNMB4, P2RY1, DOCK4, GJA1, SLC8A1, CAV1, APOE
	GOBP_REGULATION_OF_UBIQUITIN_DEPENDENT_PROTEIN_CATABOLIC_PROCESS	0.7638	0.9122	1	0.0466			146	CLU, MDM2, NFE2L2, PSMD10, CEBPA, RPS7, NKD2, PLK1, BBS7, CSNK2A1, SVIP, QRICH2, RPL23, UBQLN4, PRICKLE1, PML, AURKA, UBQLN2, SIRT6, SOCS4, GIPC1, UBQLN1, RNF139, RNF180, SDCBP, HIPK2, SUFU, SMAD7, FOXF2, RAD23A, LRRK2, RNF14, HERPUD1, GSK3A, GNA12, SUMO2, SIRT2, TAF9, RCHY1, ARAF, SUMO1, MAPK9, BCAP31, TTC36, CHFR, UBE2K, AXIN1, TRIB2, LATS1, DESI1, TRIB3, AKT1, HSPA1A, ZER1, HSPA1B, RNF217, STUB1, RNF144B, ANKIB1, USP7, DET1, DDA1, ZYG11B, RNF144A, DAB2, CSNK2A2, SH3RF2, PLK3, CSNK1A1, HFE, PTK2, NUB1, PDCL3, ARIH2, FBXW8, CCDC22, FBXO22, FHIT, PSEN1, RNF19A, GLMN, DNAJB2, AP006621.6, RYBP, MAP1A, MTM1, RAD23B, UBXN1, UCHL5, FZR1, PBK, TRIM39, SGTA, UBE3A, SMARCC1, FBXW7, DDRGK1, STYX, BAG6, CSNK1E, CAMLG, EIF3H, USP14, BAG5, N4BP1, AGBL4, SOCS5, HSPBP1, DVL1, SMURF1, UFL1, OGT, PIAS1, GSK3B, DISC1, RBX1, FAM122A, HSP90AB1, CCAR2, TRIB1, TRIM67, USP5, TLK2, PTEN, EGF, ARIH1, MAGEF1, HECTD1, KEAP1, RPL5, RPL11, XPO1, PLK2, PTK2B, CSNK1D, UBE2V2, COMMD1, WAC, GBA, RNF19B, VCP, CDC20, CAV1, WNT10B, PARK7, TAF1
	GOBP_REGULATION_OF_VASCULAR_ASSOCIATED_SMOOTH_MUSCLE_CELL_DIFFERENTIATION	0.6049	1		0.0342		1	14	NFATC1, NFATC3, NFATC2, CTH, FGF9, KIT, MIR125B1, PDGFB, DNMT1, EFEMP2, PDCD4, MYOCD, SOD2, GPER1
	GOBP_REGULATION_OF_VASCULAR_ASSOCIATED_SMOOTH_MUSCLE_CELL_PROLIFERATION	0.9355	0.9119		0.0225			40	TPM1, JAK2, FGF9, IGFBP5, PTEN, PAK1, PDGFB, ADAMTS1, EFEMP2, DDX39B, CNN1, MEF2C, PRKG1, PDCD4, MYOCD, FGF2, GPER1, GNAI2, GNAI3, GSTP1, CDKN1A, MEF2D, EDN1, DNMT1, ERN1, TGFB3, LDLRAP1, CDKN1B, GJA1, JUN, MIR130A, MMP2, NQO2, APLN, FOXJ2, HMOX1, BMPR1A, MFN2, SOD2, NR4A3
	GOBP_REGULATION_OF_VASCULATURE_DEVELOPMENT	0.7673	0.7387		0.0004		1	175	ID1, HK2, NFE2L2, ETS1, KLF4, SIRT1, ATP2B4, AGO1, AGO2, PML, SPRY2, SPRED1, ABL1, EFNA3, HSPG2, SASH1, SIRT6, THBS2, FKBPL, FOXC1, RAPGEF3, GRN, WNT5A, SEMA3E, PPP1R16B, PDCD6, ATF2, SPHK1, HIPK1, HIPK2, PIK3CB, F3, EMC10, SPINK5, HGF, MIR130A, TGFB2, FOXJ2, ADM, FOXO4, SMAD1, GTF2I, RGCC, SEMA4A, GPNMB, ENPP2, GADD45A, MECP2, GREM1, DLL1, TWIST1, ADAMTS1, VEGFA, VEGFC, SFRP1, PAK4, EFNA1, CTNNB1, FGF2, HYAL1, ANXA3, TNFAIP3, PKM, BMPER, CTSH, MDK, ADAM10, STIM1, PGK1, ISL1, THBS4, JUP, PGF, PTN, VEGFB, VASH1, ITGB1, NF1, SYNJ2BP, PTPRM, SPARC, PRKCA, PDCL3, AGGF1, KRIT1, ITGB8, ZC3H12A, JMJD8, YJEFN3, TGFBR2, HMGA2, HMGB1, RECK, SERPINE1, ANGPT2, DAB2IP, DCN, TSPAN12, BTG1, ADGRA2, SEMA6A, C3, C5, ADGRB2, SEMA5A, RHOB, CDH5, MIR125B1, WNT4, DDAH1, STAT1, HSPB1, PTGIS, HGS, JAK1, MIR30A, PDPK1, PLCG1, PRKD1, MAPK7, EMILIN1, CYP1B1, SP1, TJP1, CHRNA7, CLDN5, FGF18, PDE3B, EGLN1, HMOX1, AKT3, THBS1, SFRP2, MYDGF, BRCA1, MTDH, PLXND1, ADGRB3, RRAS, VASH2, ADAM12, CCBE1, EPHA2, SMOC2, PIK3CD, HIF1A, E2F2, EPN2, EPN1, ADAMTS9, GAB1, PLK2, AMOT, ECM1, RHOJ, PTK2B, EMP2, XBP1, ROCK1, SLC12A2, ROCK2, CXCR4, ERBB2, RNH1, ZNF304, SERPINF1, SULF1, PRKD2, PRKCB, TLR3, CREB3L1, ITGA5, GLUL, RUNX1, COL4A2
	GOBP_RELAXATION_OF_CARDIAC_MUSCLE	1	1	0.3424	0.0089		0.956	15	GSTM2, CHGA, P2RX4, ATP1A1, ATP1A2, RGS2, ATP1B1, SLC8A1, CAMK2D, KCNJ2, GSN, PDE4B, ATP2A2, PDE4D, PIK3CA
	GOBP_RELAXATION_OF_MUSCLE	0.7136	0.7639	0.4652	0.0456		0.9258	23	SOD1, ADORA1, KCNMA1, GSTM2, P2RY1, CHGA, P2RX4, ATP1A1, ATP1A2, ATP2A1, RGS2, ATP1B1, SLC8A1, SRI, PRKG1, CAMK2D, NEUROG1, KCNJ2, GSN, PDE4B, ATP2A2, PDE4D, PIK3CA
	GOBP_RELEASE_OF_CYTOCHROME_C_FROM_MITOCHONDRIA	0.526	0.774	0.9189	0.0029		1	44	BCL2L11, CLU, PSMD10, OPA1, BMF, BID, MOAP1, BAX, BOK, PRELID1, ARRB2, BCL2, AKT1, FZD9, FIS1, GPER1, MFF, FAM162A, GHITM, BAD, PPIF, TP53, MLLT11, BNIP3, PDCD5, DNM1L, NOL3, BAK1, GGCT, BBC3, JUN, WDR35, HRK, HGF, PMAIP1, PLAUR, PINK1, GPX1, FXN, IFI6, TRIAP1, BCL2L1, SOD2, TIMM50
	GOBP_RENAL_FILTRATION		1		0.0249		1	18	CORO2B, EMP2, ADORA1, GAS6, ITGA3, MCAM, MYO1E, PDGFB, TBC1D8B, TMEM63C, PTPRO, SULF1, XPNPEP3, SULF2, ADGRF5, GJA1, F2R, F2RL1
	GOBP_RENAL_SYSTEM_PROCESS_INVOLVED_IN_REGULATION_OF_BLOOD_VOLUME	1	1		0.0288		1	10	CORO2B, EMP2, GJA1, ADORA1, GAS6, F2R, PDGFB, F2RL1, HSD11B2, PTPRO
	GOBP_RENAL_SYSTEM_PROCESS_INVOLVED_IN_REGULATION_OF_SYSTEMIC_ARTERIAL_BLOOD_PRESSURE		1		0.0168		1	11	CORO2B, PCSK5, EMP2, GJA1, ADORA1, GAS6, F2R, PDGFB, F2RL1, HSD11B2, PTPRO
	GOBP_RENAL_SYSTEM_VASCULATURE_DEVELOPMENT				0.0047			17	NOTCH1, BMP7, OSR1, NOTCH2, EGR1, PDGFRA, PDGFRB, PKD2, ACTA2, IL6R, PDGFB, ANGPT2, HES1, CFLAR, PDGFD, ANGPT1, BMP4
	GOBP_REPLACEMENT_OSSIFICATION	0.5031	0.4385		0.0236			21	COL2A1, IFT80, NAB2, COL1A1, MEF2D, INPPL1, NAB1, CSGALNACT1, BMP6, ALPL, MMP16, PEX7, FGF18, SMPD3, MEF2C, FGFR3, MMP14, EXT1, FOXC1, GNAS, BMP4
	GOBP_REPLICATIVE_SENESCENCE	0.864		0.8664	0.0389	1		14	CHEK2, MME, WRN, ERCC1, CHEK1, CDKN1A, TP53, ROMO1, CTC1, SERPINE1, PLA2R1, ATM, ATR, CDKN2A
	GOBP_RESPIRATORY_ELECTRON_TRANSPORT_CHAIN	0.7448	0.8995	0.5835	0.0001	0.8638	1	108	NDUFAF1, CCNB1, CDK1, CYCS, MT-ND2, NDUFS1, NDUFS3, GPD2, NDUFS4, DGUOK, PINK1, ETFA, ETFB, ETFDH, NDUFA11, PPARGC1A, BID, NDUFA2, MT-ND6, NDUFA1, SDHA, NDUFA3, SDHB, NDUFA5, NDUFA6, NDUFA13, NDUFA7, NDUFA8, NDUFA10, NDUFB1, NDUFB2, NDUFB3, NDUFB4, NDUFV2, NDUFB5, POLG2, NDUFB6, NDUFB7, NDUFB8, TAZ, NDUFB9, NDUFB10, NDUFC1, COX7A2L, NDUFC2, SDHAF2, NDUFS2, NDUFV1, NDUFS5, SDHC, NDUFS6, SDHD, NDUFV3, NDUFB11, SNCA, SLC25A13, SLC25A22, SLC25A18, NDUFA12, MT-CYB, IMMP2L, SCO2, MT-ND5, NDUFAB1, MYBBP1A, COX4I1, UQCR11, COX5B, COX6A1, COX6B1, CYC1, COX6C, COA6, COX7B, GHITM, MT-ND4L, COX7C, CHCHD2, COX8A, COX10, COX15, MT-CO1, MT-CO2, MT-CO3, NDUFA4, COX5A, SLC25A12, MT-ND3, UQCRQ, UQCRFS1, UQCC3, DNAJC15, NDUFA9, UQCR10, DLD, NDUFS7, COQ9, ISCU, UQCRHL, MT-ND1, MT-ND4, NDUFS8, AIFM2, UQCRB, UQCRC1, UQCRC2, UQCRH, PARK7
	GOBP_RESPONSE_TO_ACID_CHEMICAL	0.6654	0.7895	0.5343	0		1	93	COL6A1, CHUK, MTOR, HNRNPD, MTHFR, OPA1, KLHL22, SLC38A9, PDGFRA, AKR1B1, PPP1R9B, COL1A1, NTRK1, ATP2B4, IPO5, LYN, GCLM, CPEB4, CAPN2, RRAGA, CPS1, PEMT, ATP7A, SIX1, RRAGC, CDO1, CREB1, ATF2, CEBPB, CASP3, DHODH, ICAM1, PKD2, TMBIM6, GSS, EDN1, SESN3, DNMT3A, UFL1, SESN1, UBR2, UBR1, SH3BP4, MMP2, NQO1, SESN2, BCL11A, AVPR1A, PNPLA3, GLRA2, GLRB, SST, GLRA3, LAMTOR3, COL1A2, PPARGC1A, SIPA1, RPTOR, SOCS1, LAMTOR1, RPS6KB1, ASS1, PDGFC, RRAGB, RRAGD, VEGFA, PDGFD, LAMTOR2, FYN, PIK3CA, TOMM20, CPEB3, NTRK2, GSTP1, BAD, XBP1, TH, NSMF, ALAD, NEURL1, HSF1, CRLS1, COL4A1, ASNS, PCNA, PTN, LAMTOR4, LAMTOR5, RELA, COL18A1, COL16A1, AMIGO1, COL5A2
	GOBP_RESPONSE_TO_ALCOHOL	0.6274	0.7903		0.0289			156	CHRNB2, TYMS, VCAM1, ADCY6, KLF4, OGG1, PPARA, FOSL1, FGFR2, TNC, ATP2B1, SMO, CAT, PHB, GRIN3A, CDO1, TUFM, ADAM15, ICAM1, BAK1, ADCY1, SLC2A4, STAR, TGFB1, RGS2, PRKCE, NQO1, EIF4EBP1, CLDN1, LARP1, SOD2, CYP2E1, USP46, AVPR1A, CTNNA1, SDF4, ADCY7, RGS4, SMAD2, TGFBR3, PARP1, SLIT3, CNR1, GRIN2B, SGK1, ADCY8, SFRP1, CALM1, CTNNB1, CALM3, PMVK, OSBPL7, AKT1, FOS, CRHBP, MLC1, GSN, HMGCS1, GRAMD1C, GRAMD1B, GRAMD1A, AACS, LRP8, GSTP1, BAD, SLC6A3, XRN1, TH, SOD1, MT-CYB, DRD2, PSMD14, CAD, RPL15, TGFBR1, JUP, SLIT2, SREBF1, CA3, INHBA, LRP6, SPARC, OXCT1, CCND1, KCNMB1, HNRNPD, GOLPH3, GOT2, ACTR2, TGFBR2, PPP1R9B, RPS4X, SETDB1, SPHK2, AKAP8, ADCY3, EEF2, ADIPOR2, GNG2, PEMT, AHR, CASP8, ADCY2, ADCY5, FDX1, GNAI1, LANCL2, GGH, DNMT3A, GNB1, SPIDR, RECQL5, IGFBP7, ITPR2, CDK4, TP53INP1, AKR1C2, DAG1, ABCA2, GLRA2, BRCA1, POLB, PRKAA1, PRKAA2, GLB1, PTEN, PTCH1, RPS6KB1, CBL, H6PD, G6PD, SETD7, FYN, BLM, GPLD1, RAD51, PTK2B, BIRC2, CDKN1A, NPPC, ALAD, FECH, CPT1A, FOSB, RGS19, GNRH1, SLC23A2, ACACA, NEFL, OPRM1, ADCYAP1, MT-ND4, DMAP1, HDAC2, PTGFR, TRH
	GOBP_RESPONSE_TO_ALKALOID	0.8227	0.7742	0.8819	0.0483			80	CHRNB2, CDK5, MTOR, FADD, DHX15, GOT2, RYR1, PPP1R9B, HOMER1, SMPD1, SRR, UBE3A, GNAO1, TIAM1, MAP1LC3A, PPP2R2A, ABAT, SDK1, CASP3, DHODH, ICAM1, RYR3, TMEM38A, GSTM2, CASP6, DNMT3A, CASP7, STAR, SPIDR, PRKCE, RECQL5, HSPA5, NQO1, ADA, HSP90AB1, OXTR, CACNG4, RGS4, ADORA2A, RYR2, TMEM38B, TAC1, TACR3, PPARGC1A, PRKAA1, PEA15, EFTUD2, MT-ND6, CCNA2, CNR1, SRSF9, ADCY8, CRHBP, BLM, RAD51, TMED10, PTK2B, DDC, PRKCG, SLC6A3, TH, HOMER2, CXCR4, CPT1A, DRD2, FOSB, BCHE, ATG7, DNMT3B, OPRM1, CAD, PPP5C, DNM2, UQCRC1, HDAC5, SLC8A1, RELA, HDAC2, HNMT, EN1
	GOBP_RESPONSE_TO_ARSENIC_CONTAINING_SUBSTANCE		0.9694	0.5873	0.0122		0.9415	28	ZC3H12A, TNFRSF11B, DDX3X, PTEN, DHX36, ABCC2, PPIF, CDKN1A, CPEB2, DAXX, ALAD, FECH, MKNK2, ATF4, HNRNPA1, HSF1, NEFL, SRRT, SERPINF1, SLC38A2, MAPK13, RBM4, GSTO1, RNF4, VCP, ZFAND1, HMOX1, ATF3
	GOBP_RESPONSE_TO_AXON_INJURY	0.5388	0.6456		0.046			59	DHFR, MAX, CNTF, KLF4, NTRK1, MAP1B, BAX, LYN, MAP2K1, GIPR, NREP, SARM1, TNC, FLNA, FLRT3, LAMB2, GRN, NDEL1, MAPK8IP3, ARF4, SPP1, PTPRF, BNIP3, RTN4RL1, EPHA4, INPP5F, CERS2, RGMA, PTPRS, RTN4R, KREMEN1, LRIG2, GAP43, RANGAP1, MTR, CTNNA1, DAG1, SLC1A1, DPYSL3, JAK2, MORN4, PTEN, RTN4RL2, TSPO, BCL2, FKBP1B, TXN2, LGALS1, SOD1, DRD2, NEFL, P2RX4, KIAA0319, ISL1, LRP1, KCNK2, PTN, JAM3, STK24
	GOBP_RESPONSE_TO_BACTERIUM	0.7282	0.6653	0.6295	0.0306		1	270	CHUK, GCH1, CD36, APOB, IFNAR1, CACTIN, RAB1A, NOD1, FGF10, SASH1, PLAA, FGFR2, PDCD4, IRAK1, RHOA, GRN, WNT5A, LDOC1, ARG2, LGALS9, TRIM41, TNFRSF14, CEBPB, CASP3, ICAM1, EDN1, MGST2, RPL30, AKAP12, CITED1, STAR, GBP2, MLH1, OCIAD2, TGFB1, JUN, OCIAD1, SPINK5, FKBP5, NFKBIL1, ADM, SIRT2, ATP2A2, PYGL, PLA2G6, CYP2E1, PPARD, PPARGC1A, SNX3, PAF1, CDC73, SCARB1, ERAP1, CTR9, ISG15, SRC, CNP, SIRPA, HLA-A, FOS, PDE4B, NFKB1, FZD5, F2RL1, LEAP2, GSTP1, ZFP36, NAALADL2, SNCA, NFKBIB, PRKCD, TH, FER1L6, TNFAIP3, TIRAP, RPL39, MAPKBP1, ANKRD1, WDR35, MAPK1, TNFRSF1A, CHD7, MAPK3, PRDX3, RARRES2, B2M, MGST1, SYT11, TMF1, AXL, PPP1R11, ZC3H12A, HNRNPA0, PPM1D, NLRP1, GGT1, HMGB1, NAIP, LYN, ADAMTS5, SERPINE1, ALPL, DAB2IP, AKAP8, LIAS, DCN, PCK2, SRR, ADIPOR2, TAB2, KCNJ8, GPM6A, CASP8, TNFRSF1B, ADGRL2, GIT1, CD24, GPX1, HMGB2, CDK4, MTDH, TRIB1, TRDC, EPHA2, AKIRIN2, GPC3, NR1H3, FUCA2, MEF2C, CCDC186, CMPK2, ABCC2, PLCG2, EDNRB, LOXL1, NOTCH1, SGMS1, XBP1, GNRH1, LYG1, IL6R, OPRM1, LITAF, MALT1, RPS19, CCL2, CX3CL1, LYST, FER, GJA1, FOXP1, RELA, SEH1L, CAV1, SBNO2, PTGFR, ANKRD17, BCL10, HMCN1, RAB29, TBK1, SERPINB9, NR1D1, VCAM1, IRF3, CCDC80, PABPN1, ABL1, LRAT, SHC1, CPS1, LSM5, IL27RA, PALM3, CARD8, BNIP3, WDR83, CDK19, CHGA, DGKB, PRKCE, HLA-B, HLA-E, CLDN1, JUND, UPF1, SOD2, F2R, PRDX2, TRIM5, MAPK8, SMAD6, VIM, IL12A, ASS1, CHMP5, CNR1, TSPO, SLC22A5, SHPK, AKT1, WASL, HP, ANXA3, MICA, MAPKAPK3, ROMO1, MAPKAPK2, GSDMB, PLSCR4, CA5B, ADAM17, OTUD5, SCN7A, CA3, SPARC, BAIAP2, CEP192, PRKCA, ST13, OPTN, TLR4, PELI1, BAIAP2L1, RBPJ, NOTCH2, TRAF6, SLC17A5, RNF5, CARD9, CUBN, CAPN2, C3, DUSP10, BMP2, FGA, FGB, ADAM9, BMP6, COCH, TFPI, TF, TAC1, ADH5, JAK2, RPS6KB1, GNG12, NFKBIA, RIPK2, VGF, RAB14, DROSHA, COLEC12, TUSC2, ALAD, NFKB2, HSF1, GGT7, LPL, TNIP2, MYD88, HDAC5, MAVS, RPS6KA3, TLR3, PRPF8, ADAMTS13, IFI44, HDAC2, MAPK14
	GOBP_RESPONSE_TO_BMP	0.6374	0.6442		0.0219			117	MSX1, BMP7, EGR1, SOX11, BAMBI, SMAD9, USP9X, RUNX2, ABL1, PDCD4, EXT1, FSTL3, PELO, FST, ADAMTS12, LEMD3, BMP4, HTRA1, SOX9, NOG, WNT5A, GDF7, TWSG1, HIPK2, SMAD7, XIAP, SFRP4, LRP2, TGFB1, ADAMTS7, CTDSPL2, VSTM2A, TGFB2, BMPR1A, FKBP8, TOB1, ZFYVE16, COL2A1, ZNF423, USP15, SMAD1, SMAD2, SMAD6, PPM1A, SMURF2, TGFBR3, SORL1, ITGA3, GREM1, SLC33A1, RNF165, SFRP1, RBPMS2, BMP5, FBXL15, FSTL1, FBN1, TFAP2B, BMPER, DDX5, SOST, TGFB3, HES5, MAPK3, HFE, SMAD5, SKI, GDF9, GREM2, RBPJ, NOTCH2, NBL1, ROR2, LEMD2, HES1, UBE2D1, MEGF8, HEYL, NEO1, BMP2, PCSK6, SMAD4, CDH5, SMURF1, RGMA, SPINT2, BMP6, SMAD3, SFRP2, SKIL, BMPR1B, CHRD, SOSTDC1, RGMB, ACVR1, HIVEP1, FAM83G, ZNF8, USP9Y, VWC2, CRIM1, GPC3, NUMA1, TRIM33, CHRDL1, UBE2D3, SMPD3, AMH, BMPR2, ACVR2A, LEF1, ACVR2B, CRB2, NOTCH1, UBE2O, GDF15, SULF1
	GOBP_RESPONSE_TO_CADMIUM_ION	0.5813	0.9043	0.929	0.0445			39	CHUK, SUMO1, MAPK8, MAPK9, KIT, OGG1, UBE2D3, GOT1, NUDT1, DTYMK, AKT1, FOS, GSN, ATP7A, CAT, EGFR, ERCC1, MTF1, SOD1, DAXX, ALAD, MT-CYB, NPC1, GSS, HSF1, SORD, PPP5C, STAR, MT2A, PCNA, SLC30A1, CYB5A, JUN, MAPK1, HMOX1, MAPK3, B2M, SOD2, SPARC
	GOBP_RESPONSE_TO_CARBOHYDRATE	0.5118	0.6949	0.78	0.0072			162	PPP3CB, IGF1R, NR1D1, BAIAP3, EIF2B3, EGR1, APOB, CDK16, MPC2, MAP1B, ENY2, C2CD2L, IRS2, GIPR, POLG, RAB11B, ME1, ADRA2A, SMARCA4, HMGN3, CAT, GPER1, GPAM, CASP3, ICAM1, SRF, EPHA5, ENDOG, SLC39A14, STAR, ERN1, PRKCE, TRA2B, NQO1, SESN2, MAFA, SOD2, PLA2G6, PPARD, TRPM4, PNPLA3, ZBED6, ITGA2, KRT18, ZBED3, SMAD2, PPARGC1A, VAMP2, AGER, BRSK2, P2RX3, CAMK2N1, FKBP1B, ADCY8, EIF2B1, PRKACA, RAB11FIP5, PPP3CA, PIK3CA, EIF2B2, APOM, RAF1, TXN2, AACS, PHPT1, GSTP1, BAD, GPR27, ILDR2, TH, EIF2B5, SLC9B2, JAGN1, NKX6-1, RAC1, MAP2K6, WDR35, LDHA, PFKFB2, SREBF1, DYNLL1, CDT1, PIH1D1, SMARCB1, SPARC, OXCT1, PTPRN, KCNB1, MAP2K4, RAP1B, STXBP4, OPA1, LRP5, SOX4, TGFBR2, ZNF236, LYN, GCLM, GOT1, ANGPT2, KIF5B, LIN28A, SLC29A1, PCK2, TCF7L2, ADIPOR2, SARM1, KCNJ11, TIAM1, EIF2B4, EFNA5, ZBTB20, ERCC1, NEUROD1, UNC13B, ZFP36L1, CALCRL, ADCY5, COL6A2, KLF7, GRIK5, THBS1, SIN3A, PIM3, RMI1, STX4, PRKAA1, PRKAA2, GAS6, PFKL, PTEN, PDK3, RPS6KB1, NADK, RAP1A, HIF1A, KAT7, CCDC186, RAB11FIP2, GPLD1, PTK2B, LGALS1, SLC26A6, XBP1, COLEC12, NDUFA9, ATG7, TXNIP, SERPINF1, MAPK13, LPL, LRP1, LRP5L, GJA1, PTPRN2, PRKCB, SLC8A1, SRI, NME1, UCP2, KHK, TRH
	GOBP_RESPONSE_TO_COLD	0.7672	0.9382		0.047		1	35	TMEM135, PPARGC1A, EIF2AK4, PRKAA1, DNAJC3, CIRBP, P2RX3, EIF2AK3, CDH8, APPL2, THRA, SLC25A27, HSPA2, SLC27A1, ACADVL, FOS, NFKBIA, ATP2B1, VGF, SLC9A1, PCSK1N, CASP8, HSPD1, MT-CO2, ADRB2, HSP90AA1, FOXO1, LPL, ZNF516, METRNL, ADM, UCP2, UCP3, SOD2, TRH
	GOBP_RESPONSE_TO_COPPER_ION	0.5763	0.8969	1	0.0002		1	21	BACE1, NFE2L2, PRNP, SNCA, MAP1LC3A, SOD1, DAXX, MT-CO1, ICAM1, MT-CYB, HSF1, LOXL2, SORD, MT2A, S100A13, BECN1, PARK7, ATP7A, PAM, ATP7B, APP
	GOBP_RESPONSE_TO_CORTICOSTEROID	0.6788	0.7958	0.9663	0.0002		1	99	BCL2L11, AGL, TYMS, PAPPA, FOSL1, HNRNPU, DDIT4, CPS1, ATP2B1, UBE2L3, GPER1, CDO1, CASP3, ICAM1, KRAS, EDN1, STAR, CLDN1, ADM, HSD11B2, AVPR1A, ASS1, PARP1, SLIT3, SRC, BCL2, SGK1, CALM1, CALM3, FOS, EGFR, GSTP1, BAD, ZFP36, CNGA3, PTPRU, TH, ANXA3, PFKFB1, SSTR2, CAD, ISL1, PCNA, SLIT2, SPARC, CCND1, EIF4E, SDC1, COL1A1, PPARGC1B, DUSP1, USP8, HMGB1, GOT1, ZFP36L2, ALPL, CFLAR, PCK2, ERRFI1, REST, SRD5A1, ZFP36L1, CBX3, IGFBP2, FBXO32, NR3C1, FIBIN, SMYD3, TFAP4, ADAM9, BMP6, ACSBG1, MT-ND3, IGFBP7, ABCA3, GLB1, STC1, RPS6KB1, ABCC2, PAM, HEY1, NOTCH1, CDKN1A, ALAD, FECH, GBA, FOSB, BCHE, GNRH1, DNMT3B, ANXA1, PDCD7, FOXO1, NEFL, SERPINF1, ADCYAP1, HNMT, UCP3, TRH
	GOBP_RESPONSE_TO_DEXAMETHASONE			0.558	0.01		1	28	EIF4E, USP8, RPS6KB1, ASS1, CFLAR, PCK2, DDIT4, CPS1, ERRFI1, ABCC2, EGFR, SRD5A1, CBX3, FBXO32, FECH, GBA, NR3C1, ICAM1, FIBIN, SMYD3, DNMT3B, TFAP4, EDN1, FOXO1, SERPINF1, STAR, PCNA, CLDN1
	GOBP_RESPONSE_TO_DIETARY_EXCESS	0.6597	0.6941	0.8654	0.0208			12	SLC25A25, RMI1, PPARGC1A, SGIP1, PCSK1N, OMA1, ADRB2, SORL1, APOE, VGF, APPL2, GDF15
	GOBP_RESPONSE_TO_DRUG	0.5887	0.7797	0.835	0.0074		1	247	PLIN2, CHUK, NFE2L2, CDH3, CCNB1, BLOC1S3, MAP1B, GNPAT, OGG1, SMPD1, FOSL1, LOX, CTPS1, RPP21, PHB, CASP3, DHODH, ICAM1, ACSL1, EDN1, BAK1, ADCY1, STAR, GNA12, JUN, RBM22, ADA, APEX1, CYP2D7, CYP2E1, ADORA2A, SLC1A1, TP53I13, PPARGC1A, EFTUD2, CDK9, RAP2A, SRC, BCL2, VEGFC, CERS1, SFRP1, BECN1, TGIF1, PARP4, CTNNB1, FOS, PDE4B, HMGCS1, EGFR, TXN2, BLMH, AACS, HDAC4, DDC, LRP8, BAD, SLC6A3, TH, SOD1, DRD2, SLC12A5, TFAP2B, NKX6-1, ANKRD1, LDHA, ATR, B2M, INHBA, MGST1, CCND1, RAP1B, LYN, GCLM, AIM2, SRP68, SRR, ACACB, EEF2, ADIPOR2, GNAO1, KCNJ11, REST, PEMT, VAV3, NEUROD1, XRCC1, MYC, PMS2, DVL3, SLC19A1, GGH, RAD54B, ACER2, HSPA5, HMOX1, CDK4, SFRP2, UMPS, CHEK2, HSP90AB1, RNF149, UBE2B, PTGR1, SST, RAD54L, PTEN, PTCH1, PRKAR2B, CENPF, MEF2C, ARRB1, ABCC2, BCAR3, FYN, GPLD1, PTK2B, ABCC1, ABCB1, LGALS1, CXCR4, CPT1A, FOSB, BCHE, DNMT3B, ANXA1, MT-ND1, SLC8A1, UQCRC2, RELA, SCN11A, COL18A1, DUSP6, SEMA3C, ATG5, MTHFR, TYMS, TNFRSF11B, PMS1, DAB1, PPOX, CPS1, CAT, CYP2D6, TIMP2, USP47, CREB1, ABCD3, ATP1A1, PDE4A, TGFB2, NQO1, SOD2, HSD11B2, OXTR, ITGA2, FZD1, ITGA3, CRKL, ASS1, TSPO, SS18, CRHBP, PPM1E, GNAS, PFAS, PPAT, TP53, MT-CYB, NNMT, NPC1, CAD, SLC22A1, TMEM30A, ABCC4, QDPR, ADAM10, ENO3, MAP2K6, KCNK3, PTN, ADAM17, VEGFB, SREBF1, PTPRM, OXCT1, S100A10, FZD3, TGFBR2, PPP1R9B, COL1A1, NTRK1, HMGA2, NCOA1, CARD9, FABP3, XPC, AK4, PNP, PPM1F, TOP1, SRD5A1, IGFBP2, MCM7, KCNH2, SORD, SLC46A1, PDE3A, DNMT3A, ARL6IP5, RECQL5, WFDC1, THBS1, ABCA3, ABCA2, TFRC, PRKAA1, PRKAA2, GAS6, CALR, XRCC5, RPS6KB1, PPP1R12A, RAP1A, NUDT15, CYP2U1, AMH, DAD1, PAM, CYP2R1, RAD51, CDKN1A, NPPC, GABRG3, NFATC2, RPN2, ALAD, FECH, HSF1, TXNIP, AGPAT2, LPL, GAD1, HDAC5, TLR3, HDAC2, NME1
	GOBP_RESPONSE_TO_DSRNA	1	0.993	1	0.0425	1	0.5911	30	RIOK3, PELI1, IRF3, DHX9, DHX36, DDX58, DDX21, CARD9, RALB, NPM1, NFKBIA, RIPK2, KCNJ8, NFKB1, RFTN2, RFTN1, SLC3A2, FLOT1, PDE12, COLEC12, PQBP1, IFIT1, MUL1, PMAIP1, MAVS, TLR3, MAPK1, MAPK3, CAV1, ZCCHC3
	GOBP_RESPONSE_TO_ELECTRICAL_STIMULUS	0.6657	0.7792	0.8108	0.0198			26	HNRNPD, OPA1, PPARGC1A, FZD3, CYFIP1, NTRK1, PTEN, BTG2, GRM1, RPS6KB1, SRC, REST, BRD1, SLC9A1, TH, NSMF, MT-CO1, AKAP12, EEF1A2, RAB3A, PALM, S100A13, KCNJ3, NQO1, DISC1, SOD2
	GOBP_RESPONSE_TO_ENDOPLASMIC_RETICULUM_STRESS	0.6084	0.7947	0.8667	0.002		1	249	NFE2L2, AUP1, EXTL2, FICD, EP300, PTPN1, GFPT1, UGGT2, UBQLN1, UGGT1, TRIM13, PPP1R15A, RNF139, MAN1B1, MAN1A1, CEBPB, SEL1L, RNF103, EDEM3, ATF4, RNF185, NCK1, SCAMP5, NCK2, HYOU1, BAK1, ABCA7, CHAC1, HERPUD1, ERN1, JUN, USP19, ATP2A2, GOSR2, TMEM33, DDX11, FKBP14, TTC23L, DDX3X, UBE2K, TMX1, ARFGAP1, BCL2, CLGN, DNAJB9, PTPN2, STUB1, EIF2B5, SEC61B, THBS4, PMAIP1, ADD1, TATDN2, RNFT1, MANF, TPP1, CCND1, GORASP2, RHBDD1, MBTPS1, SERINC3, ERP44, OPA1, DNAJB11, CTH, CREB3, UBE4A, SGTB, SRPRB, DAB2IP, UBXN1, EEF2, SGTA, DDRGK1, BAG6, USP14, CUL7, SSR1, TMED2, CREB3L4, TBL2, AMFR, LMNA, TNFRSF10B, KLHDC3, OS9, UFL1, ERLEC1, UFC1, UBAC2, UFM1, UBE2J1, UBE2G2, DERL3, ATF6B, POMT2, KDELR3, ATF6, HERPUD2, HSPA5, TSPYL2, GSK3B, MBTPS2, BCL2L1, TOR1A, MYDGF, DDIT3, TRAF2, PDIA6, PDIA5, EIF2AK3, NR1H3, AIFM1, ERP29, PDIA4, GRINA, TXNDC12, PREB, UBA5, FBXO2, TMEM67, ITPR1, FBXO44, DERL2, XBP1, CCL2, ATP2A3, RASGRF2, BBC3, ASNS, CTDSP2, DCTN1, PLA2G4B, CAV1, BCL2L11, UBE4B, CLU, EIF2AK4, PARP16, SIRT1, SVIP, CDK5RAP3, BOK, PIGBOS1, YIF1A, NR1H2, TRIM25, CREBRF, EXTL1, RNF175, EXTL3, RNF121, RHBDD2, SERP1, PML, CREB3L2, UBQLN2, ERMP1, SERP2, SHC1, UBE2J2, PDIA3, HDGF, P4HB, NPLOC4, PPP2CB, WIPI1, TMBIM6, LRRK2, VAPB, GSK3A, ATP2A1, UBXN8, NRBF2, SESN2, DNAJC10, HSP90B1, ZBTB17, PIK3R1, BCAP31, EDEM2, BRSK2, EDEM1, SEC16A, EIF2S1, ERLIN1, ERLIN2, ACADVL, TRIB3, RCN3, UBXN6, ANKZF1, HSPA1A, TP53, TMTC3, SEC31A, SDF2L1, TMTC4, AQP11, USP25, TMEM117, FAF2, ATXN3, TMCO1, CCDC47, WFS1, SRPX, EIF4G1, ATG10, TARDBP, BFAR, BAX, DNAJB2, RNF5, SYVN1, TLN1, PPP2R5B, UBXN4, JKAMP, GET4, CANX, DERL1, HM13, TMEM129, TMUB2, FOXRED2, TMUB1, THBS1, CXXC1, ATP6V0D1, DNAJC3, LPCAT3, CALR, YOD1, USP13, PPP1R15B, APAF1, COPS5, STT3B, DNAJC18, FLOT1, DNAJB12, DNAJB14, VCP, CREB3L1, TMEM259, PARK7, ATF3, PSMC6
	GOBP_RESPONSE_TO_ESTRADIOL	0.5551	0.4592	0.8004	0.013		1	88	BCL2L11, CCND1, NR2F2, STAT5B, HNRNPD, MMP15, BMP7, POU4F2, APOB, ETS1, PPP1R9B, RUVBL2, COL1A1, NCOA1, DUSP1, MAP1B, WNT7A, ARNT2, GGT1, OGG1, CFLAR, MBD4, EEF2, FGF10, KIF18A, KCNJ11, CAT, SOCS2, POSTN, LCOR, NCOR2, GPER1, RGS9, SRD5A1, IGFBP2, CASP3, CASP8, PDGFRB, DNMT3A, ENDOG, ARPC1B, TGFB1, NQO1, WFDC1, TFPI, NRIP1, OXTR, ITGA2, ZNF703, STXBP1, TACR3, PPARGC1A, WNT8B, PTEN, MBD2, CALR, CCDC62, PTCH1, ASS1, CCNA2, KAT5, SFRP1, CTNNB1, ABCC2, CRHBP, EGFR, PAM, FAM210B, NCOA3, GSTP1, BAD, POU4F1, TH, DDX18, DNMT3B, ANXA1, HSF1, SSTR2, STAT3, TXNIP, MBD3, GGT7, EZH2, PCNA, GJA1, STRN3, PTN, PTGFR
	GOBP_RESPONSE_TO_EXTRACELLULAR_STIMULUS	0.5593	0.6272	0.6927	0.0012			332	AGL, MTOR, NFE2L2, BMP7, PHEX, FLCN, PRKAG1, MAP1B, GNPAT, BBS4, OGG1, DCTPP1, FOSL1, NPRL2, RRAGA, KPTN, C12ORF66, TNC, DAP, SZT2, MED1, MIOS, ITFG2, RRAGC, MAP1LC3C, WDR59, NPRL3, WDR24, MAP1LC3A, DEPDC5, LIPG, DHODH, ICAM1, ATF4, ACSL1, GSS, CYP26A1, AHCY, BBS2, STAR, MKKS, JUN, ADA, EIF4EBP1, ADM, LARP1, SIRT2, FNIP1, EIF2AK1, FOXO4, PPARD, AVPR1A, PPARGC1A, BCAS3, SIPA1, NPY, MBD2, MN1, ULK2, EIF2AK2, SRC, BCL2, SFRP1, BECN1, ALB, NNT, ENSA, FOS, SLC2A1, GSN, HMGCS1, EGFR, TXN2, GNAI2, AACS, GABARAPL1, GSTP1, ZFP36, MAP1LC3B, TH, SOD1, HSPA8, DNM1L, KANK2, GAS2L1, TRIM24, WDR45, FADS1, WDR45B, LDHA, PMAIP1, ASCL1, MAPK1, MAPK3, HFE, RARRES2, CCND1, FAS, KCNB1, AXL, OPA1, ZC3H12A, GABARAPL2, ATG14, PPM1D, AMBRA1, LYN, GCLM, CDKN2D, ALPL, STC2, PCK2, PSPH, ACACB, EEF2, ADIPOR2, ULK1, PEMT, POSTN, CACNB3, ERCC1, TBL2, LDLR, WNT4, KLF10, PRKD1, OGT, HSPA5, SNAI2, HMOX1, SFRP2, SST, RMI1, DDIT3, BRIP1, CDKN2B, RPTOR, OMA1, PTEN, XPR1, STC1, EIF2AK3, CLEC16A, KAT2A, TNRC6A, WNT9B, DNAJC15, PCSK9, BNIP1, MYOCD, PICK1, SNW1, NENF, NUCB2, TBC1D5, PRKCG, XBP1, TSC1, CPT1A, BCHE, ATG7, DNMT3B, FOXO1, OPRM1, GDF15, RPS19, FOXO3, ASNS, SLC8A1, HLCS, RELA, SEH1L, ITGA4, BCL10, ATG5, IFI16, MTHFR, MAX, TYMS, VCAM1, EIF2AK4, TNFRSF11B, SGIP1, SLC27A4, SIRT1, PROX1, NR1H2, TRIM25, WIPI2, CPEB4, CHSY1, HAT1, PPARA, GIPR, LRAT, CPS1, SIRT6, ATP2B1, PIK3C2B, TTPA, CAT, WIPI1, BNIP3, CBS, SRF, LRRK2, SESN3, SESN1, MTMR3, STK26, NQO1, SESN2, GLRX2, SOD2, HSD11B2, GABARAP, ITGA2, KRT18, MAPK8, TMEM135, HMGCL, NR4A2, PIM1, SORL1, SLC16A1, BRSK2, VPS41, ASS1, EIF2S1, RRAGB, CNR1, SH3GLB1, RRAGD, TSPO, FKBP1B, AKT1, TP53, PCSK1N, MT-CYB, PFKFB1, SREBF2, PKM, DSC2, SSTR2, CAD, USP33, USF2, MFSD2A, PTN, ZFYVE1, SREBF1, SPX, APOE, SPARC, OXCT1, EIF4G1, RNF152, TGFBR2, KIF26A, PPP1R9B, COL1A1, NTRK1, NCOA1, SETDB1, PIK3R4, PIK3C3, RALB, ACSL3, MYBBP1A, EIF2A, COX4I1, SLC25A25, IMPACT, SPP1, SRD5A1, IGFBP2, ADRB2, MIR125B1, ARHGAP35, SORD, DNMT3A, ACSL4, FOXK1, FOXK2, CYP26B1, ARSB, BCKDHB, USF1, WNT2B, BRSK1, PDK2, PDK4, PRKAA1, PRKAA2, GAS6, RPS6KB1, SLC38A3, APPL2, NUAK1, NUDT1, NUDT15, APAF1, CBL, G6PD, LAMP2, BMPR2, DAD1, VGF, SIK2, RRP8, WRN, NUAK2, ASGR1, CDKN1A, UPP1, ZNF354A, ALAD, GBA, EHMT2, HNRNPA1, HSF1, INHBB, MBD3, ADCYAP1, SLC38A2, LPL, TNKS, STK24, UCP2, UCP3, ATF3, PRKAG2
	GOBP_RESPONSE_TO_FUNGUS	0.7971	1	0.8365	0.0146		1	16	TLR4, ATG5, COTL1, PTX3, GAPDH, FAM3A, CRK, BAK1, JAGN1, IL17RC, MALT1, CARD9, CHGA, MYD88, RARRES2, BCL10
	GOBP_RESPONSE_TO_GLYCOSIDE		0.6255		0.0442		1	5	CHEK2, ATP1A1, ATP1A2, ATP1A3, RAD51
	GOBP_RESPONSE_TO_GROWTH_HORMONE	0.6029		1	0.0243			27	STAT5B, RBBP4, PIK3R1, GHR, JAK2, PHEX, IGFBP5, JAK3, LYN, ASS1, MBD5, PRLR, CPS1, PTPN1, AKT1, SOCS2, PXN, SRD5A1, TRIM16, LEPROT, STAT6, PNPT1, STAT3, GDF15, STAR, PTK2, CACYBP
	GOBP_RESPONSE_TO_HEAT	0.9944	0.9389	0.9181	0.0349		0.944	126	DNAJA1, MTOR, RBBP7, EIF2B3, NUP35, SIRT1, DHX36, NUP54, RANBP2, HSPA2, DNAJA3, EP300, IRAK1, HSPB8, YWHAE, BAG3, PDCD6, NUP62, CAMK2A, CLPB, ATP2A2, SUMO1, HSPH1, P2RX3, POM121C, EIF2S1, NUP50, NUP210, NUP160, NUP188, NUP43, SEC13, EIF2B1, PRKACA, NUP37, NUP85, AKT1, NUP214, AAAS, STAC, RAE1, EIF2B2, NUP155, DNAJC2, POM121, HSPA1A, HSPA1B, MAPT, POLR2D, DNAJB6, STUB1, SOD1, ARPP21, CHORDC1, MAP2K7, PTGES3, HSBP1, MT-CYB, EIF2B5, HSPA8, HSP90AA1, MICA, IER5, BAG1, MAPKAPK2, BAG4, MLST8, ST8SIA1, HSP90AB4P, DNAJC7, CAMK2B, CAMK2G, AKT1S1, ASIC3, BAG2, ATXN3, ATM, ATR, MAPK1, MAPK3, HTRA2, PDCL3, GCLC, LYN, CXCL12, RPA1, RPA3, FKBP4, EIF2B4, BAG5, GSK3B, HMOX1, IGFBP7, SLU7, THBS1, TP53INP1, DNAJA2, DNAJB4, HSP90AB1, TRPV3, CREBBP, SST, TGFB1I1, CCAR2, RPA2, RPTOR, RPS6KB1, NUP88, DNAJB1, ABCC2, CDKN1A, DAXX, HSF1, NUP205, PSIP1, NUP98, NDC1, VCP, NUP133, NUP107, TPR, CAMK2D, SEH1L, HDAC2, NUP93, NUP153
	GOBP_RESPONSE_TO_HYDROGEN_PEROXIDE	0.6034	0.6488		0.0097			105	NFE2L2, ETS1, KLF4, SIRT1, ABL1, FOSL1, ZNF277, CAT, APTX, SIGMAR1, MAP1LC3A, PPP2CB, SPHK1, CASP3, BNIP3, HDAC6, BAK1, PCGF2, TRAP1, MYB, LRRK2, ENDOG, STAR, ERN1, GPR37, PDE8A, JUN, STK26, HGF, PYCR1, PINK1, TXN, NQO1, ADA, RIPK1, GLRX2, APEX1, SOD2, CBX8, MT-ND6, SRC, BCL2, SIRPA, FKBP1B, BECN1, PDGFD, OSER1, ANKZF1, PAWR, BAD, HP, PRKCD, SOD1, TNFAIP3, RNF112, EZH2, KDM6B, STK25, PCNA, ZNF580, LDHA, PDCD10, FXN, PRDX3, PLEKHA1, AXL, SDC1, COL1A1, MT-ND5, DUSP1, CAPN2, EEF2, UBE3A, GNAO1, RHOB, IMPACT, SETX, PDGFRB, CRK, ADAM9, MAPK7, CYP1B1, GPX1, HMOX1, PRKAA1, PPP1R15B, ECT2, SMPD3, FYN, PTK2B, PPIF, ANXA1, HSF1, FOXO1, TXNIP, PPP5C, MAPK13, NET1, SLC8A1, RELA, HDAC2, RPS3, STK24, PARK7, NR4A3
	GOBP_RESPONSE_TO_HYDROPEROXIDE	0.9843	0.9536		0.0253		1	15	CHUK, PRKCD, CD36, XRCC1, JAK2, DAPK1, RNF112, MT-ND1, OXR1, PRKD1, SP1, GPX1, GPX3, TP53INP1, MGST1
	GOBP_RESPONSE_TO_HYPEROXIA	1	0.743		0.0001		1	17	FAS, MT-ATP6, CDKN1A, POLB, MT-CYB, PDGFRB, BNIP3, ATG7, COL1A1, DNMT3B, FOXO1, POLG, PDPN, HDAC2, CAV1, CDK4, CAT
	GOBP_RESPONSE_TO_INCREASED_OXYGEN_LEVELS	1	0.7276	1	0.0019		1	24	FAS, MT-ATP6, CCDC115, CDKN1A, POLB, ATP6V0D1, ATP6V1G1, MT-CYB, PDGFRB, BNIP3, COL1A1, ATG7, DNMT3B, FOXO1, TMEM199, ATP6V0A2, POLG, PDPN, HDAC2, CAV1, ATP6V1A, CAT, CDK4, ATP6AP1
	GOBP_RESPONSE_TO_INORGANIC_SUBSTANCE	0.7151	0.4412	0.9424	0.0084		1	378	FBLN5, CHUK, DHFR, GCH1, NFE2L2, BMP7, CD36, APOB, ETS1, CCNB1, KLF4, PHEX, MAP1B, OGG1, ATF1, SMPD1, FOSL1, ZNF277, FSTL3, TREX1, WNT5A, MAP1LC3A, PDCD6, SPHK1, LIG4, PEF1, CASP3, ICAM1, ATF4, RYR3, GSS, LONP1, EDN1, BAK1, ADCY1, NCSTN, MYB, SLC6A1, STAR, ERN1, JUN, HGF, ADA, APEX1, CYP2E1, AVPR1A, SUMO1, RYR2, SLC1A1, DDX11, NLGN1, PPARGC1A, SIPA1, MT-ND6, PARP1, MCOLN1, MEF2A, SRC, BCL2, SIRPA, TRPC3, ADCY8, CALM1, BECN1, PDGFD, CALM2, CALM3, FOS, IQGAP1, GSN, HMGCS1, PPP3CA, EGFR, PIK3CA, PPP2CA, PAWR, BAD, SLC6A3, CNGA3, MAPT, PRNP, SNCA, PRKCD, TH, SOD1, HVCN1, DRD2, TNFAIP3, KCNMB3, ZNF658, KCNMB4, STIM1, EZH2, SYT1, STK25, CDK2, PCNA, CDKN1B, NDRG1, DNM2, LDHA, ADD1, NEDD4L, ASCL1, MAPK1, MAPK3, PRDX3, HFE, NEDD4, B2M, CCND1, SYT11, PLEKHA1, HNRNPD, AXL, NFATC4, SYT4, ZC3H12A, RYR1, GART, SDC1, ATIC, BAP1, MT-ND5, DUSP1, HOMER1, EIF4A3, PPP1CA, TIMELESS, SYT9, GOT1, LGMN, TIGAR, EEF2, GNAO1, CACNA1H, SLC11A2, ATP7A, ATP7B, FMR1, RHOB, CUTA, ERCC1, MTF1, BSG, CASP8, PDGFRB, PKD2, MNAT1, SLC25A12, GGH, CYP1B1, GPX1, HSPA5, SYT17, HMOX1, CDK4, RASA4, TRAF2, TRPC1, PTEN, PTCH1, EIF2AK3, CCNA2, UBE2D3, HIF1A, DLG2, MEF2C, AHCYL1, DTYMK, ABCC2, FYN, GPLD1, PTK2B, BRAF, RASGRP2, CPNE4, S100A16, SLC12A2, CPNE8, CPNE2, FOSB, ALG2, ATG7, GNRH1, SLC25A24, CPNE1, ANXA1, ANXA7, FOXO1, ANXA11, SYT10, TFAP2A, SYT13, XRCC4, EEF1A2, CLIC4, D2HGDH, ANK3, SLC8A1, RELA, CAMK2D, RPS3, CAV1, COL18A1, CACYBP, NR4A3, BACE1, CEBPA, VCAM1, TNFRSF11B, AKR1B1, SIRT1, ATP2B4, DHX36, CARF, PLSCR1, SLC41A1, GIPR, ABL1, CPS1, CAT, APTX, SIGMAR1, CREB1, ATF2, PPP2CB, SLC30A4, DDI2, JUNB, CPNE3, BNIP3, HDAC6, PCGF2, TRAP1, GDI1, CA2, LRRK2, ENDOG, GPR37, GSK3A, MT2A, PDE8A, STK26, PYCR1, PINK1, TXN, NQO1, FANCC, RIPK1, CLDN1, JUND, PRDX1, GLRX2, SOD2, PRDX2, CCS, ADCY7, MAPK8, ADGRV1, MAPK9, CBX8, MIEN1, LOXL2, GRIA1, ASS1, EIF2S1, TSPO, FKBP1B, AKT1, CRHBP, SLC25A23, OSER1, ANKZF1, HP, SLC25A13, SEC31A, SYT7, MT-CYB, NPC1, RNF112, QDPR, KDM6B, P2RX4, ZNF580, CYB5A, KCNK3, PDCD10, FXN, DMTN, CACNA1G, APP, SPARC, KCNMB1, KIT, COL1A1, NTRK1, DLG4, CFLAR, CAPN2, EEF2K, UBE3A, GPHN, IMPACT, SETX, IGFBP2, MT-CO1, KCNIP2, FIBIN, KCNMA1, CRK, SORD, FGA, FGB, ADAM9, DNMT3A, FGG, ATP13A2, MAPK7, BMP6, SPIDR, EGLN1, MTR, ACO1, THBS1, GLRA2, KCNH1, TF, CYBRD1, PRKAA1, SLC30A5, PRKAA2, MTTP, CALR, SLC39A13, PPP1R15B, ECT2, NUDT1, SMPD3, G6PD, TTN, PAM, BLM, ENTPD6, CYP2R1, RAD51, PPIF, DAXX, ITPR3, ALAD, FECH, ITPKB, HNRNPA1, HSF1, NEFL, TXNIP, SERPINF1, PPP5C, SLC38A2, ATRX, MAPK13, SYT2, S100A13, VCP, SLC30A1, SYT6, ZFAND1, NET1, SYT5, TXNRD2, ADAMTS13, ERCC6, HDAC2, STK24, UCP2, UCP3, PARK7, KHK
	GOBP_RESPONSE_TO_INTERFERON_ALPHA	0.906		0.6347	0.0082		1	15	AXL, KLHL20, IFIT2, PDE12, IFIT3, IFNAR2, IFNAR1, IFITM3, IFITM2, GAS6, ADAR, STAR, EIF2AK2, TPR, IFITM1
	GOBP_RESPONSE_TO_INTERFERON_BETA	0.9051	1		0.0044		0.9018	19	TREX1, HTRA2, IFI16, IRF1, IFNAR2, IFITM3, PNPT1, IFITM2, UBE2K, STAT1, NDUFA13, AIM2, PLSCR1, UBE2G2, CAPN2, TLR3, IKBKE, IFITM1, CDC34
	GOBP_RESPONSE_TO_INTERFERON_GAMMA	0.7679	1	0.7978	0.0066		1	101	GCH1, VCAM1, IFNGR1, IFNGR2, IRF2, IRF3, IRF7, NR1H2, TRIM25, CALCOCO2, SOCS3, PML, SYNCRIP, TRIM21, MED1, WNT5A, LGALS9, ICAM1, MID1, NCAM1, EDN1, HLA-C, CAMK2A, CDC42, CITED1, TRIM68, STAR, STXBP3, VAMP3, GBP2, TRIM62, TRIM26, MT2A, TRIM8, HLA-B, HLA-E, CLDN1, RPL13A, IFITM1, TRIM5, SUMO1, STXBP1, IRF1, VIM, SOCS1, HPX, PARP9, ASS1, SIRPA, HLA-A, HLA-DPB1, GSN, PARP14, STX8, GBP1, SNCA, PRKCD, PTPN2, TP53, ZYX, PDE12, DAPK1, AQP4, CAMK2B, CAMK2G, CDC42EP2, VPS26B, B2M, CDC42EP4, DAPK3, NUB1, TLR4, STXBP4, ACTR2, KIF5B, ACTR3, RAB20, STAT1, CD58, JAK1, PIAS1, CDC37, HSP90AB1, STX4, JAK2, MYO1C, RPS6KB1, NR1H3, CD47, SLC26A6, TRIM22, IRF9, IFITM3, IFITM2, GAPDH, CCL2, CX3CL1, TLR3, ADAMTS13, CAMK2D, CD44
	GOBP_RESPONSE_TO_KETONE	0.7646	0.9431	0.9543	0.0001		1	132	TYMS, ADCY6, AKR1B1, KLF4, SIRT1, CATSPER2, CATSPERG, FOSL1, YAP1, DDIT4, CPS1, TNC, ATP2B1, MTAP, ADAM15, ICAM1, EDN1, ADCY1, STAR, TGFB1, PRKCE, TGFB2, NQO1, CLDN1, LARP1, AVPR1A, OXTR, TGFBR3, NCOA2, ASS1, PARP1, SLIT3, SRC, TSPO, SGK1, ADCY8, SFRP1, CALM1, CALM3, AKT1, FOS, EGFR, AACS, BAD, XRN1, TH, CAD, DSG2, ABCB4, WBP2, TGFB3, PCNA, PTN, SLIT2, SREBF1, CCND1, HNRNPD, OPA1, GOLPH3, EIF4E, PPP1R9B, NCOA1, DUSP1, USP8, SPHK2, CFLAR, AKAP8, PCK2, PSPH, ADCY3, KIF1B, UBE3A, ERRFI1, GNG2, KCNJ11, AHR, ABHD2, SPP1, SRD5A1, CBX3, FBXO32, NR3C1, ADCY2, FIBIN, ADCY5, SMYD3, FDX1, TFAP4, GNAI1, GNB1, CDC5L, IGFBP7, THBS1, CDK4, AKR1C2, SIN3A, NCOA4, PRKAA1, PRKAA2, GLB1, ELK1, CALR, RPS6KB1, NR1H3, NDOR1, TRERF1, CBL, ABCC2, DCPS, CDKN1A, ROCK2, FECH, GBA, FOSB, GNRH1, DNMT3B, HSF1, FOXO1, ACACA, NEFL, FOXP2, TXNIP, AR, SERPINF1, RELA, CAV1, NME1, PTGFR, MSN, PARK7, NASP, TRH
	GOBP_RESPONSE_TO_LEAD_ION	0.6811	0.887	0.9986	0.0088		1	20	BACE1, MAPT, MAP1LC3A, PPP2CB, ALAD, FECH, PPP1CA, PPP5C, DNMT3A, QDPR, STAR, PLSCR1, BECN1, CLDN1, CDK4, ATP7A, CAT, PPP2CA, APP, SPARC
	GOBP_RESPONSE_TO_MANGANESE_ION	0.6931		1	0.0253		1	15	BACE1, TH, FIBIN, ATF4, EIF2AK3, LRRK2, ADAM9, EIF2S1, ATP13A2, TSPO, D2HGDH, HSPA5, ATP7A, SOD2, APP
	GOBP_RESPONSE_TO_MECHANICAL_STIMULUS	0.766	0.6494		0.0055		1	143	BACE1, COL3A1, PPL, ETS1, CCNB1, CASP8AP2, MAP1B, FOSL1, TNC, HTT, SOX9, CHEK1, BAG3, BNIP3, EDN1, BAK1, ENDOG, MEIS2, SCN1A, MKKS, PIEZO2, TMEM120A, ATP1A1, JUN, ATP1A2, JUND, MAP3K14, ITGA2, RYR2, IRF1, MAPK8, ADGRV1, CRADD, GADD45A, MBD2, P2RX3, MTPN, SRC, ABHD12, CDH2, CNN2, CTNNB1, ANKRD23, DMD, AKT1, FOS, SLC2A1, GSN, NFKB1, EGFR, PIK3CA, RAF1, STRA6, HABP4, HDAC4, TMEM150C, BAD, SLC9A1, COL11A1, DRD2, CHRNA10, PDZD7, ATP8A2, MDK, NRXN1, STRBP, NRXN2, SOST, RAC1, KIAA0319, ANKRD1, ASIC3, JUP, KCNK2, PTN, PKD1, TNFRSF1A, MAPK3, KCNJ2, PTK2, ERCC8, F11R, SERPINE2, FAS, TLR4, MAP2K4, FADD, MAP3K2, TGFBR2, KIT, COL1A1, NTRK1, SMPD2, BTG2, CASP2, GOT1, ANGPT2, CXCL12, DCN, PSPH, XPA, XPC, POSTN, CACNB3, MAP3K1, IGFBP2, CASP8, PKD2, TNFRSF10B, TNFRSF10A, PDE2A, BMP6, PTPN11, USP53, THBS1, PIEZO1, DAG1, PTCH1, RPS6KB1, MMP14, NEUROG1, NFKBIA, TTN, FYN, PTK2B, TCAP, PKD1L1, CNTNAP2, CXCR4, FOSB, SHANK3, TXNIP, P2RY1, SLC38A2, ASNS, GJA1, MYD88, SLC8A1, CLCN6, TLR3, RELA, MAPK14, BCL10
	GOBP_RESPONSE_TO_METAL_ION	0.699	0.445	0.7495	0.0045		1	244	CHUK, NFE2L2, CCNB1, OGG1, ATF1, SMPD1, FSTL3, WNT5A, MAP1LC3A, PDCD6, LIG4, PEF1, CASP3, ICAM1, ATF4, RYR3, GSS, LONP1, EDN1, ADCY1, NCSTN, STAR, JUN, SUMO1, RYR2, NLGN1, PPARGC1A, PARP1, MCOLN1, MEF2A, BCL2, TRPC3, ADCY8, CALM1, BECN1, CALM2, CALM3, FOS, IQGAP1, GSN, PPP3CA, EGFR, PPP2CA, BAD, SLC6A3, CNGA3, MAPT, PRNP, SNCA, TH, SOD1, HVCN1, DRD2, KCNMB3, ZNF658, KCNMB4, STIM1, SYT1, PCNA, CDKN1B, NDRG1, ADD1, NEDD4L, ASCL1, MAPK1, MAPK3, HFE, NEDD4, B2M, CCND1, SYT11, HNRNPD, NFATC4, SYT4, RYR1, SDC1, DUSP1, HOMER1, PPP1CA, SYT9, GOT1, LGMN, TIGAR, CACNA1H, SLC11A2, ATP7A, ATP7B, CUTA, ERCC1, MTF1, BSG, CASP8, PKD2, MNAT1, SLC25A12, GGH, HSPA5, SYT17, HMOX1, CDK4, RASA4, TRPC1, PTEN, EIF2AK3, UBE2D3, HIF1A, DLG2, MEF2C, AHCYL1, DTYMK, ABCC2, GPLD1, PTK2B, BRAF, RASGRP2, CPNE4, S100A16, SLC12A2, CPNE8, CPNE2, FOSB, ALG2, GNRH1, SLC25A24, CPNE1, ANXA7, ANXA11, SYT10, TFAP2A, SYT13, XRCC4, CLIC4, D2HGDH, ANK3, CAMK2D, CAV1, CACYBP, BACE1, CEBPA, VCAM1, TNFRSF11B, CARF, PLSCR1, SLC41A1, GIPR, CPS1, CAT, CREB1, PPP2CB, SLC30A4, JUNB, CPNE3, BNIP3, GDI1, CA2, LRRK2, ENDOG, GSK3A, MT2A, NQO1, CLDN1, JUND, SOD2, ADCY7, MAPK8, ADGRV1, MAPK9, LOXL2, ASS1, EIF2S1, TSPO, AKT1, CRHBP, SLC25A23, SLC25A13, SEC31A, SYT7, MT-CYB, NPC1, QDPR, P2RX4, CYB5A, KCNK3, FXN, DMTN, CACNA1G, APP, SPARC, KCNMB1, KIT, DLG4, EEF2K, GPHN, IGFBP2, MT-CO1, KCNIP2, FIBIN, KCNMA1, SORD, FGA, FGB, ADAM9, DNMT3A, FGG, ATP13A2, BMP6, ACO1, THBS1, GLRA2, KCNH1, TF, CYBRD1, PRKAA1, SLC30A5, PRKAA2, MTTP, CALR, SLC39A13, ECT2, NUDT1, SMPD3, G6PD, TTN, PAM, ENTPD6, CYP2R1, PPIF, DAXX, ITPR3, ALAD, FECH, ITPKB, HSF1, TXNIP, SERPINF1, PPP5C, SYT2, S100A13, SLC30A1, SYT6, SYT5, ADAMTS13, PARK7, KHK
	GOBP_RESPONSE_TO_MOLECULE_OF_BACTERIAL_ORIGIN	0.6622	0.5468	0.8207	0.0414		1	170	CHUK, GCH1, NR1D1, VCAM1, CD36, APOB, IFNAR1, CACTIN, IRF3, PABPN1, ABL1, CPS1, FGF10, SASH1, PLAA, FGFR2, PDCD4, IRAK1, RHOA, WNT5A, LDOC1, LGALS9, TRIM41, PALM3, CEBPB, CASP3, CARD8, ICAM1, EDN1, MGST2, WDR83, AKAP12, CDK19, CITED1, STAR, TGFB1, JUN, PRKCE, NFKBIL1, CLDN1, ADM, JUND, UPF1, SIRT2, ATP2A2, SOD2, F2R, PRDX2, TRIM5, PPARD, MAPK8, PPARGC1A, SMAD6, VIM, IL12A, PAF1, CDC73, SCARB1, CTR9, ASS1, CHMP5, CNR1, SRC, TSPO, CNP, SIRPA, SHPK, AKT1, FOS, PDE4B, NFKB1, FZD5, GSTP1, ZFP36, SNCA, NFKBIB, TH, TNFAIP3, MAPKAPK3, MAPKAPK2, TIRAP, PLSCR4, ANKRD1, WDR35, ADAM17, OTUD5, MAPK1, MAPK3, PRDX3, B2M, MGST1, SPARC, PRKCA, TLR4, PELI1, AXL, ZC3H12A, HNRNPA0, TRAF6, GGT1, HMGB1, LYN, CARD9, SERPINE1, ALPL, DAB2IP, AKAP8, LIAS, DCN, PCK2, SRR, CAPN2, ADIPOR2, TAB2, KCNJ8, DUSP10, CASP8, TNFRSF1B, GIT1, ADAM9, BMP6, CD24, HMGB2, TFPI, CDK4, MTDH, TAC1, TRIB1, ADH5, JAK2, AKIRIN2, RPS6KB1, NR1H3, GNG12, MEF2C, CMPK2, NFKBIA, ABCC2, PLCG2, RIPK2, EDNRB, LOXL1, NOTCH1, SGMS1, XBP1, ALAD, NFKB2, GNRH1, HSF1, OPRM1, LITAF, MALT1, GGT7, CCL2, CX3CL1, FER, TNIP2, GJA1, FOXP1, MYD88, HDAC5, RPS6KA3, PRPF8, ADAMTS13, RELA, HDAC2, SBNO2, PTGFR, MAPK14, BCL10
	GOBP_RESPONSE_TO_MONOSACCHARIDE	0.4852	0.7143	0.9765	0.0168			142	PPP3CB, IGF1R, NR1D1, BAIAP3, EIF2B3, EGR1, CDK16, MPC2, ENY2, C2CD2L, IRS2, GIPR, POLG, RAB11B, ADRA2A, SMARCA4, HMGN3, CAT, GPER1, GPAM, CASP3, ICAM1, SRF, EPHA5, ENDOG, SLC39A14, STAR, ERN1, PRKCE, TRA2B, SESN2, MAFA, SOD2, PLA2G6, PPARD, TRPM4, ZBED6, ITGA2, KRT18, ZBED3, SMAD2, PPARGC1A, VAMP2, AGER, BRSK2, CAMK2N1, FKBP1B, ADCY8, EIF2B1, PRKACA, RAB11FIP5, PPP3CA, PIK3CA, EIF2B2, APOM, RAF1, TXN2, AACS, PHPT1, GSTP1, BAD, GPR27, ILDR2, TH, EIF2B5, SLC9B2, JAGN1, NKX6-1, RAC1, WDR35, LDHA, PFKFB2, SREBF1, DYNLL1, PIH1D1, SMARCB1, SPARC, OXCT1, PTPRN, KCNB1, STXBP4, OPA1, LRP5, SOX4, TGFBR2, ZNF236, GCLM, ANGPT2, KIF5B, LIN28A, SLC29A1, PCK2, TCF7L2, ADIPOR2, SARM1, KCNJ11, TIAM1, EIF2B4, EFNA5, ZBTB20, NEUROD1, UNC13B, ADCY5, COL6A2, KLF7, GRIK5, THBS1, SIN3A, PIM3, RMI1, STX4, PRKAA1, PRKAA2, GAS6, PFKL, PTEN, PDK3, RPS6KB1, NADK, HIF1A, CCDC186, RAB11FIP2, GPLD1, PTK2B, LGALS1, SLC26A6, XBP1, NDUFA9, ATG7, TXNIP, SERPINF1, LPL, LRP1, LRP5L, GJA1, PTPRN2, SLC8A1, SRI, NME1, UCP2, KHK, TRH
	GOBP_RESPONSE_TO_NUTRIENT	0.6658	0.6721	0.8112	0.0002		1	112	AGL, MTOR, MTHFR, BMP7, TYMS, VCAM1, TNFRSF11B, PHEX, SLC27A4, MAP1B, GNPAT, OGG1, TRIM25, HAT1, GIPR, LRAT, TNC, ATP2B1, MED1, TTPA, CAT, LIPG, ACSL1, CYP26A1, SRF, AHCY, STAR, NQO1, ADA, SOD2, PPARD, ITGA2, HMGCL, PIM1, SLC16A1, ASS1, MN1, CNR1, TSPO, FKBP1B, SFRP1, BECN1, NNT, ENSA, GSN, HMGCS1, EGFR, GNAI2, AACS, GSTP1, MT-CYB, PKM, KANK2, TRIM24, USF2, LDHA, PTN, ASCL1, SPARC, OXCT1, CCND1, TGFBR2, COL1A1, NCOA1, SETDB1, GCLM, CDKN2D, ALPL, ACSL3, STC2, EEF2, ADIPOR2, PEMT, POSTN, COX4I1, ERCC1, SPP1, IGFBP2, MIR125B1, DNMT3A, ACSL4, OGT, SNAI2, HMOX1, CYP26B1, ARSB, BCKDHB, USF1, SFRP2, SST, BRIP1, PDK2, CDKN2B, GAS6, PTEN, STC1, RPS6KB1, APAF1, DAD1, SNW1, XBP1, ZNF354A, ALAD, BCHE, DNMT3B, HSF1, LPL, TNKS, SLC8A1, HLCS, RELA, UCP3
	GOBP_RESPONSE_TO_ORGANOPHOSPHORUS	0.483	0.5575	0.9764	0.0473		1	89	PTPRN, RAP1B, TYMS, SDC1, COL1A1, PPARGC1B, DUSP1, RAPGEF2, P2RY11, NDUFS4, HCN1, FOSL1, CIB2, EEF2K, CPS1, KCNJ11, SLC8A3, AHR, RAPGEF3, CDO1, HCN2, SRD5A1, ZFP36L1, BSG, TRIM16, PANX1, PKD2, RYR3, FDX1, STAT1, PDE2A, PDE3A, CITED1, STAR, JUN, HSPA5, ITPR2, APEX1, P2RX6, KDM1A, TRPM4, HSP90B1, AKR1C1, IGFBP5, PTEN, P2RX3, SSH1, STC1, RAPGEF1, ASS1, RAP1A, TRPC3, AKAP6, DGKQ, FOS, RFC3, CRHBP, VGF, PTK2B, LPAR1, BIRC2, SLC6A3, CNGA3, SLC26A6, ABCC9, SOD1, EZR, HCN4, FOSB, PNPT1, AKAP9, INPP5K, PFKFB1, P2RY1, PER1, NOX4, CRLS1, P2RX4, LDHA, CARM1, SLC8A1, RELA, SREBF1, NME1, WNT10B, DMTN, TAF1, APP, SPARC
	GOBP_RESPONSE_TO_OXIDATIVE_STRESS	0.6612	0.9204	0.8124	0.0011		1	327	FBLN5, CHUK, DHFR, GCH1, NFE2L2, BMP7, CD36, ETS1, KLF4, OGG1, NEIL1, FOSL1, ZNF277, ATRN, UBQLN1, TREX1, MAP1LC3A, SPHK1, CASP3, ATF4, MPV17, GSS, LONP1, EDN1, BAK1, MYB, STAR, ERN1, JUN, HGF, ERCC6L2, MMP2, ADA, SIRT2, APEX1, ATP2A2, CYP2E1, SCARA3, SLC1A1, PPARGC1A, TMEM161A, TPM1, ARNTL, MT-ND6, NDUFA6, PARP1, SRC, PNKP, BCL2, SIRPA, NDUFB4, BECN1, PDGFD, GPX4, FOS, GPX7, GSR, GPX8, EGFR, NDUFS2, TXN2, TXNRD1, GSTP1, PAWR, BAD, MELK, MAPT, PRNP, SNCA, PXDNL, PRKCD, SOD1, NDUFA12, TNFAIP3, RBPMS, EZH2, PLA2R1, STK25, CDK2, PCNA, DNM2, LDHA, PLK3, MAPK1, MAPK3, PRDX3, PRDX5, GPX3, ERCC8, PRDX6, MGST1, PTPRN, PLEKHA1, HNRNPD, AXL, ZC3H12A, CYGB, SUMO4, SDC1, CHRNA4, SLC7A11, MT-ND5, DUSP1, GCLC, GCLM, LIAS, EEF2, GNAO1, MCL1, ATOX1, FBXW7, REST, ATP7A, RHOB, BAG5, ERCC1, ERCC2, PPIA, CHCHD2, MTF1, XRCC1, PDGFRB, PKD2, HSPB1, PRKD1, CYP1B1, FANCD2, SP1, GPX1, HMOX1, PXDN, TP53INP1, TOR1A, STX4, TRAF2, CCNA2, EPAS1, STX2, HIF1A, RAD52, RGS14, MMP14, ABCC2, FYN, PTK2B, LANCL1, PYCR2, FBXO7, NONO, TSC1, ATG7, SLC25A24, SLC23A2, ANXA1, NOL3, FOXO1, THG1L, MT-ND1, PSIP1, NDUFS8, AIFM2, FER, FOXO3, SLC8A1, VRK2, RELA, RPS3, NR4A3, STOX1, PDGFRA, SIRT1, CYCS, PML, ABL1, ERMP1, P4HB, C19ORF12, CAT, APTX, CLN8, PRR5L, SIGMAR1, PPP2CB, ALDH3B1, BNIP3, ABCD1, HDAC6, PCGF2, TRAP1, LRRK2, SESN3, ENDOG, SESN1, GPR37, PDE8A, STK26, PYCR1, TRA2B, PINK1, TXN, NQO1, SESN2, FANCC, RIPK1, PRDX1, GLRX2, SOD2, PRDX2, ETFDH, CCS, MYEF2, MAPK8, NR4A2, MAPK9, CBX8, DIABLO, HNRNPM, GSKIP, NFE2L1, EIF2S1, PRKRA, FKBP1B, AKT1, AGAP3, OSER1, ANKZF1, MSRB2, MSRB3, HYAL1, MGAT3, MSRA, NME5, HSPA1A, PXN, HP, HSPA1B, TP53, HYAL2, PDLIM1, PNPT1, ROMO1, DAPK1, RNF112, NOX4, KDM6B, ZNF580, PDCD10, FXN, OXSR1, APOE, CA3, APP, HTRA2, TLR4, VKORC1L1, PSEN1, DHCR24, COL1A1, PPARGC1B, ERCC3, CFLAR, CAMKK2, CAPN2, UBE3A, NUDT2, IMPACT, SETX, MAPKAP1, MT-CO1, PTPRK, CRK, ADAM9, ADNP2, BRF2, ATP13A2, MAPK7, PYROXD1, PRDX4, ARL6IP5, MT-ND3, TBC1D24, EGLN1, HMOX2, MTR, ZNF622, SIN3A, ARNT, CHD6, IDH1, NAPRT, PDK2, PRKAA1, JAK2, PRKAA2, ETV5, PDK1, PPP1R15B, ECT2, KEAP1, NUDT1, SMPD3, NUDT15, G6PD, WRN, PPIF, CPEB2, SFPQ, ALAD, STAU1, FUT8, HSF1, TXNIP, NCOA7, PPP5C, GGT7, OXR1, MAPK13, MCTP1, PSMB5, NET1, TXNRD2, ERCC6, HDAC2, STK24, UCP2, UCP3, PARK7
	GOBP_RESPONSE_TO_OXYGEN_RADICAL		1	1	0.0258		1	19	FBLN5, DHFR, GCH1, NFE2L2, BMP7, SOD1, CD36, TXNRD2, NQO1, ERCC6, FANCC, PRDX1, UCP2, GLRX2, UCP3, ATP7A, SOD2, PRDX2, CCS
	GOBP_RESPONSE_TO_PEPTIDE	0.6621	0.9634	0.7965	0.018		1	373	CHUK, SORBS1, MDM2, LPIN1, MTOR, RBBP4, NFE2L2, BMP7, CD36, TBC1D4, KLF4, PHEX, IGF2, MYO5A, GKAP1, IRS1, MAP1B, NOD1, IRS2, PTPN1, EPM2AIP1, GRB2, PHB, NDEL1, LDOC1, TRIM41, ZBTB7B, ICAM1, NCK1, EDN1, ADCY1, SLC2A4, CITED1, STAR, STXBP3, MMP2, RANGAP1, PRKAR2A, ADM, EIF4EBP2, TSC2, APEX1, USO1, FOXO4, CDC6, DDX11, VAMP2, TGFBR3, PRKCI, KLF3, ARID1B, GPR173, JAK3, PARP1, AGTRAP, SRC, ADCY8, SLC2A1, IQGAP1, NFKB1, PIK3CA, GNAI2, GSTP1, PRNP, PRKCD, PTPN2, TH, FBN1, EIF2B5, INPP5K, TNFAIP3, JAG1, NKX6-1, SOGA1, RAB8B, SRSF5, ATP6V0E2, ATP6V1D, ATP6V1H, PTK2, ATP6V1B2, RARRES2, ATP6V1C1, ATP6V1E1, ATP6V0B, ATP6V1G2, PTPRN, ATP6V0A1, OSBPL8, STAT5B, ATP6V0E1, ATP6V1E2, RAP1B, ATP6V1F, STXBP4, OPA1, LRP5, CYFIP1, BTG2, NLRP1, LYN, VPS13C, TIMELESS, AKT2, GOT1, LGMN, CXCL12, STC2, C2CD5, PCK2, SMARCC1, LHCGR, LPIN3, LPIN2, KANK1, INSIG1, INSIG2, BSG, ADCY2, ADCY5, STAT1, EPHA4, GNAI1, PDPK1, GGH, KLF10, SP1, CDC5L, CHRNA7, CACNA1B, PDE3B, PTPN11, OGT, GSK3B, CDK4, NUCKS1, BRIP1, SH2B2, PRKACB, ARHGEF2, PTEN, SLC25A33, CCNA2, CCND3, SYAP1, PIP4K2A, PRKAR2B, YWHAG, PCSK9, INSR, AHCYL1, ABCC2, BCAR3, EDNRB, FYN, GPLD1, HDAC9, ABCC1, NOTCH1, XBP1, ROCK1, ROCK2, RNF40, TSC1, LEPROT, GNRH1, ANXA1, FOXO1, GDF15, FER, GJA1, PRKCB, GRB10, RELA, CAV1, ITGA4, CACYBP, NR4A3, RAB31, BCL2L11, ID1, CDK5, BACE1, IGF1R, CSK, MAX, SNX6, VCAM1, EIF2B3, CACNA1A, EGR1, CACNB1, ADCY6, AKR1B1, SOS1, ZDHHC7, SLC27A4, SIRT1, GRB14, ENHO, NCOA5, RPL23, SLC2A8, PPARA, SOCS3, KLF11, PRLR, SHC1, CPS1, ATP2B1, CAT, PIK3R3, SOCS2, GPER1, KLF5, KAT2B, CDO1, CREB1, TRIM16, RAB12, STAT2, INPPL1, CA2, CAMK2A, SESN3, RAB15, SLC39A14, GSK3A, DENND4C, SORT1, SRSF6, SESN2, JUND, HSD11B2, PNPLA3, OXTR, ADCY7, NR4A1, PIK3R1, ZBED3, NR4A2, VIM, SOCS1, SORL1, AGER, IGFBP5, CAPN10, PAK1, KLF15, IDE, ASS1, CHMP5, SLC27A1, ATP1A3, WDTC1, EIF2B1, PRKACA, TRIB3, CRY1, AKT1, CRHBP, EIF2B2, PPAT, PXN, SLC9A1, ATP6V1B1, TP53, SCAP, MT-CYB, STAT6, CAV2, PIK3C2A, PNPT1, PFKFB1, PKM, CAD, QDPR, APC, ZNF106, IRS4, SREBF1, CACNA2D1, GRM5, APP, LRP6, SPARC, BAIAP2, TLR4, BAIAP2L1, POU4F2, GOT2, PSEN1, TNS2, PPP1R9B, COL1A1, PRKDC, EGR2, RAB8A, CARD9, MBD5, RAB10, FABP3, CFLAR, ADCY3, EEF2K, PRKAR1B, ENPP1, ERRFI1, RAB13, APRT, EIF2B4, AP3S1, CYC1, EIF6, SRD5A1, ZFP36L1, ADRB2, UPRT, CRK, STAT4, ATP6V0A2, ADCY9, PIP4K2C, ATP6V1A, PIP4K2B, ATP6AP1, USF1, DAG1, SNX5, PDK2, ADIPOR1, PDK4, ATP6V0D1, GHR, PRKAA1, ATP6V1G1, JAK2, MYO1C, RHOQ, PHIP, SRSF4, KBTBD2, APPL1, PID1, RPS6KB1, APPL2, KAT7, SMPD3, GAB1, BCAR1, NFKBIA, PRKAR1A, RIPK2, VGF, SIK2, CPEB2, HSF1, INHBB, PRKCZ, NEFL, STAT3, SERPINF1, TIMP1, PTPRA, LPL, NGFR, PTPRE, LRP1, HDAC5, UCP2, UCP3, MAPK14, KHK
	GOBP_RESPONSE_TO_PEPTIDE_HORMONE	0.665	1	0.5793	0.013		1	317	CHUK, SORBS1, LPIN1, MTOR, RBBP4, NFE2L2, BMP7, TBC1D4, PHEX, IGF2, MYO5A, GKAP1, IRS1, MAP1B, IRS2, PTPN1, EPM2AIP1, GRB2, PHB, NDEL1, ZBTB7B, ICAM1, NCK1, EDN1, ADCY1, SLC2A4, CITED1, STAR, STXBP3, RANGAP1, PRKAR2A, ADM, EIF4EBP2, TSC2, APEX1, USO1, FOXO4, CDC6, VAMP2, TGFBR3, PRKCI, ARID1B, GPR173, JAK3, PARP1, AGTRAP, SRC, ADCY8, SLC2A1, IQGAP1, NFKB1, PIK3CA, GNAI2, GSTP1, PRKCD, PTPN2, TH, FBN1, EIF2B5, INPP5K, NKX6-1, SOGA1, RAB8B, SRSF5, ATP6V0E2, ATP6V1D, ATP6V1H, PTK2, ATP6V1B2, RARRES2, ATP6V1C1, ATP6V1E1, ATP6V0B, ATP6V1G2, PTPRN, ATP6V0A1, OSBPL8, STAT5B, ATP6V0E1, ATP6V1E2, RAP1B, ATP6V1F, STXBP4, OPA1, LRP5, CYFIP1, BTG2, LYN, VPS13C, AKT2, GOT1, CXCL12, STC2, C2CD5, PCK2, SMARCC1, LHCGR, LPIN3, LPIN2, KANK1, INSIG1, INSIG2, BSG, ADCY2, ADCY5, STAT1, GNAI1, PDPK1, GGH, SP1, CDC5L, PDE3B, PTPN11, OGT, GSK3B, CDK4, NUCKS1, BRIP1, SH2B2, PRKACB, PTEN, SLC25A33, CCNA2, CCND3, SYAP1, PIP4K2A, PRKAR2B, YWHAG, PCSK9, INSR, AHCYL1, ABCC2, BCAR3, EDNRB, FYN, GPLD1, HDAC9, XBP1, ROCK1, ROCK2, RNF40, TSC1, LEPROT, GNRH1, ANXA1, FOXO1, GDF15, FER, GJA1, PRKCB, GRB10, RELA, CAV1, CACYBP, NR4A3, RAB31, IGF1R, CSK, MAX, EIF2B3, EGR1, ADCY6, SOS1, ZDHHC7, SLC27A4, SIRT1, GRB14, ENHO, NCOA5, SLC2A8, PPARA, SOCS3, PRLR, SHC1, CPS1, ATP2B1, CAT, PIK3R3, SOCS2, GPER1, KAT2B, CDO1, CREB1, TRIM16, RAB12, STAT2, INPPL1, CA2, CAMK2A, SESN3, RAB15, SLC39A14, GSK3A, DENND4C, SORT1, SRSF6, SESN2, JUND, HSD11B2, PNPLA3, OXTR, ADCY7, NR4A1, PIK3R1, ZBED3, NR4A2, SOCS1, SORL1, IGFBP5, CAPN10, PAK1, KLF15, IDE, ASS1, SLC27A1, WDTC1, EIF2B1, PRKACA, TRIB3, CRY1, AKT1, CRHBP, EIF2B2, PPAT, PXN, SLC9A1, ATP6V1B1, SCAP, MT-CYB, STAT6, CAV2, PIK3C2A, PNPT1, PFKFB1, PKM, CAD, QDPR, APC, ZNF106, IRS4, SREBF1, LRP6, SPARC, BAIAP2, BAIAP2L1, POU4F2, GOT2, TNS2, COL1A1, PRKDC, EGR2, RAB8A, MBD5, RAB10, FABP3, CFLAR, ADCY3, EEF2K, PRKAR1B, ENPP1, ERRFI1, RAB13, APRT, EIF2B4, AP3S1, CYC1, EIF6, SRD5A1, ZFP36L1, UPRT, CRK, STAT4, ATP6V0A2, ADCY9, PIP4K2C, ATP6V1A, PIP4K2B, ATP6AP1, USF1, DAG1, SNX5, PDK2, ADIPOR1, PDK4, ATP6V0D1, GHR, PRKAA1, ATP6V1G1, JAK2, MYO1C, RHOQ, PHIP, SRSF4, KBTBD2, APPL1, PID1, RPS6KB1, APPL2, GAB1, BCAR1, PRKAR1A, VGF, SIK2, CPEB2, HSF1, INHBB, PRKCZ, NEFL, STAT3, TIMP1, PTPRA, LPL, PTPRE, HDAC5, UCP2, UCP3, KHK
	GOBP_RESPONSE_TO_REACTIVE_OXYGEN_SPECIES	0.6276	0.7795		0.0089			167	FBLN5, CHUK, DHFR, GCH1, NFE2L2, BMP7, CD36, ETS1, PDGFRA, KLF4, SIRT1, ABL1, FOSL1, ZNF277, CAT, APTX, TREX1, SIGMAR1, MAP1LC3A, PPP2CB, SPHK1, CASP3, BNIP3, MPV17, HDAC6, EDN1, BAK1, PCGF2, TRAP1, MYB, LRRK2, SESN3, ENDOG, STAR, SESN1, ERN1, GPR37, PDE8A, JUN, STK26, HGF, PYCR1, ERCC6L2, MMP2, TRA2B, PINK1, TXN, NQO1, SESN2, ADA, FANCC, RIPK1, PRDX1, GLRX2, APEX1, SOD2, PRDX2, CYP2E1, CCS, MAPK8, MAPK9, CBX8, PPARGC1A, TPM1, MT-ND6, SRC, BCL2, SIRPA, FKBP1B, BECN1, PDGFD, AKT1, FOS, AGAP3, OSER1, EGFR, ANKZF1, HYAL1, GSTP1, PAWR, BAD, PXN, HP, MAPT, PRKCD, HYAL2, SOD1, TNFAIP3, ROMO1, RNF112, EZH2, KDM6B, STK25, CDK2, PCNA, ZNF580, DNM2, LDHA, PLK3, PDCD10, FXN, MAPK1, MAPK3, PRDX3, PRDX5, APOE, PTPRN, PLEKHA1, HNRNPD, AXL, SDC1, COL1A1, MT-ND5, PPARGC1B, DUSP1, CFLAR, CAMKK2, CAPN2, EEF2, UBE3A, GNAO1, ATP7A, RHOB, IMPACT, SETX, PDGFRB, PKD2, PTPRK, CRK, ADAM9, MAPK7, CYP1B1, EGLN1, GPX1, MTR, HMOX1, TRAF2, PDK2, PRKAA1, CCNA2, PPP1R15B, HIF1A, ECT2, SMPD3, NUDT15, FYN, PTK2B, PPIF, ANXA1, HSF1, FOXO1, TXNIP, PPP5C, MAPK13, FER, NET1, SLC8A1, TXNRD2, RELA, ERCC6, HDAC2, RPS3, STK24, UCP2, UCP3, PARK7, NR4A3
	GOBP_RESPONSE_TO_STEROID_HORMONE	0.6297	0.8603	0.9532	0.0045			232	AGL, ESRRB, RBBP7, BMP7, CATSPER2, CATSPERG, PAPPA, FOSL1, YAP1, EP300, HNRNPU, LOX, URI1, MED1, NR3C2, BMP4, PHB, DDX17, SAFB2, KDM3A, CASP3, CRY2, ICAM1, EDN1, STAR, TGFB1, VPS11, ADM, PPARD, AVPR1A, ARNTL, AXIN1, LATS1, NCOA2, KCTD6, PARP1, SRC, BCL2, SGK1, SFRP1, CALM1, CALM3, FOS, EGFR, GSTP1, BAD, ZFP36, CNGA3, TH, DAB2, WBP2, DDX5, KANK2, TGFB3, PCNA, CARM1, SLIT2, RBFOX2, NEDD4, ZBTB7A, CCND1, TMF1, DDX54, PAGR1, EIF4E, SDC1, DUSP1, USP8, HMGB1, GOT1, ZFP36L2, TRIP4, ALPL, PCK2, DDRGK1, REST, NCOR1, NCOR2, PGRMC2, UFL1, UFM1, KMT2D, KDM5D, HMGB2, IGFBP7, SAFB, BRCA1, SST, GLB1, STC1, NR1H3, UBA5, PAQR7, ABCC2, LEF1, HEY1, PAQR8, NOTCH1, FOSB, BCHE, GNRH1, DNMT3B, ANXA1, FOXO1, PRMT2, AR, FOXP1, STRN3, RELA, CAV1, RUNX1, CBFB, NR4A3, TRH, BCL2L11, DNAJA1, NR1D1, TYMS, SIRT1, PPARA, PHB2, DDIT4, CPS1, ATP2B1, SMARCA4, UBE2L3, GPER1, GPAM, CDO1, ESRRA, KRAS, ESRRG, HDAC6, CA2, TRIM68, PIAS2, RXRB, RNF14, ATP1A1, ATP1A2, TGFB2, CLDN1, HSD11B2, OXTR, PMEPA1, RXRA, PAK1, ASS1, SLIT3, NR2C1, CNOT1, TSPO, VPS18, CNOT2, ATP1A3, CRY1, PTPRU, ANXA3, NPC1, PFKFB1, SSTR2, CAD, DSG2, ISL1, PTN, SREBF1, SPARC, POU4F2, TGFBR2, PPP1R9B, COL1A1, UBR5, NCOA1, PPARGC1B, RNF6, CFLAR, CYP7B1, UBE3A, ERRFI1, HEYL, ABHD2, SPP1, SRD5A1, ZFP36L1, CBX3, IGFBP2, FBXO32, NR3C1, FIBIN, SMYD3, LMO3, TFAP4, TADA3, ADAM9, BMP6, EGLN2, ACSBG1, MT-ND3, TFPI, THBS1, ABCA3, ZMIZ1, ABCA2, IDH1, NCOA4, TAF7, JAK2, CALR, RPS6KB1, TRERF1, PAM, CDKN1A, DAXX, ALAD, FECH, GBA, PDCD7, NEFL, TXNIP, PER1, SERPINF1, PPP5C, ADCYAP1, YWHAH, UFSP2, ARID1A, CALCOCO1, CLOCK, HDAC1, HNMT, UCP3, PARK7
	GOBP_RESPONSE_TO_TEMPERATURE_STIMULUS	0.7966	0.8455	0.8353	0.0342		1	173	DNAJA1, MTOR, RBBP7, EIF2B3, EIF2AK4, NUP35, SIRT1, DHX36, NUP54, THRA, RANBP2, SLC25A27, HSPA2, DNAJA3, EP300, ATP2B1, IRAK1, HSPB8, YWHAE, BAG3, GRIK2, PDCD6, NUP62, CAMK2A, ZNF516, CLPB, METRNL, ADM, GLRX2, ATP2A2, SOD2, MMP24, LXN, SUMO1, TMEM135, HSPH1, PPARGC1A, CIRBP, P2RX3, POM121C, EIF2S1, NUP50, NUP210, NUP160, NUP188, NUP43, SLC27A1, SEC13, ACADVL, EIF2B1, PRKACA, NUP37, NUP85, AKT1, FOS, NUP214, AAAS, STAC, RAE1, EIF2B2, NUP155, DNAJC2, POM121, HSPA1A, SLC9A1, HSPA1B, MAPT, POLR2D, DNAJB6, STUB1, SOD1, ARPP21, CHORDC1, PCSK1N, MAP2K7, PTGES3, HSBP1, MT-CYB, EIF2B5, HSPA8, HSP90AA1, SLC12A5, MICA, IER5, BAG1, MAPKAPK2, BAG4, MLST8, ST8SIA1, HSP90AB4P, DRGX, DNAJC7, CAMK2B, CAMK2G, AKT1S1, ASIC3, BAG2, ATXN3, ATM, ATR, MAPK1, MAPK3, HTRA2, PDCL3, NR2F6, NTRK1, CDH8, GCLC, LYN, CXCL12, RPA1, RPA3, FKBP4, EIF2B4, BAG5, CASP8, ADORA1, MT-CO2, ADRB2, EPHB1, GSK3B, HMOX1, IGFBP7, SLU7, THBS1, TP53INP1, DNAJA2, DNAJB4, HSP90AB1, TRPV3, CREBBP, SST, TGFB1I1, CCAR2, RPA2, PRKAA1, DNAJC3, RPTOR, RPS6KB1, EIF2AK3, APPL2, ARRB2, NUP88, PRDM12, DNAJB1, NFKBIA, ABCC2, VGF, CDKN1A, DAXX, HSPD1, CXCR4, TRPM3, HSF1, FOXO1, NUP205, PSIP1, LPL, NGFR, NUP98, NDC1, VCP, NUP133, NUP107, TPR, CAMK2D, SEH1L, HDAC2, NUP93, UCP2, NUP153, UCP3, TRH
	GOBP_RESPONSE_TO_TESTOSTERONE	0.678	1	0.6429	0.0012		1	31	NCOA4, ELK1, SIRT1, DUSP1, CALR, RPS6KB1, TSPO, CFLAR, PSPH, CBL, KCNJ11, AACS, BAD, MTAP, XRN1, SPP1, SRD5A1, ROCK2, GBA, GNRH1, HSF1, EDN1, CAD, FOXP2, AR, NQO1, NME1, MSN, THBS1, CDK4, NASP
	GOBP_RESPONSE_TO_TOPOLOGICALLY_INCORRECT_PROTEIN	0.7553	0.739	0.8231	0.0012		1	177	BCL2L11, DNAJA1, CLU, NFE2L2, PARP16, CDK5RAP3, BOK, PIGBOS1, AUP1, YIF1A, CREBRF, KLHL15, EXTL1, RNF175, EXTL3, RNF121, HSPA2, RHBDD2, EXTL2, SERP1, CREB3L2, FICD, ERMP1, EP300, SERP2, SHC1, UBE2J2, PTPN1, HDGF, HSPB8, GFPT1, UGGT2, UGGT1, PPP1R15A, BAG3, CUL3, WIPI1, EDEM3, ATF4, RNF185, NCK1, TMBIM6, NCK2, HDAC6, HYOU1, BAK1, VAPB, ABCA7, CHAC1, HERPUD1, ERN1, GSK3A, HSPA9, MFN2, HSP90B1, GOSR2, TMEM33, ZBTB17, PIK3R1, DDX11, FKBP14, HSPH1, EDEM2, EDEM1, EIF2S1, ARFGAP1, ACADVL, CLGN, HSPA1A, DNAJB9, HSPA1B, PTPN2, STUB1, SEC31A, SDF2L1, PACRG, HSPA8, HSP90AA1, TMTC4, TM7SF3, THBS4, FAF2, ATXN3, ADD1, TATDN2, MANF, TPP1, HSPA4L, CCND1, OPTN, DNAJC4, RHBDD1, WFS1, MBTPS1, ERP44, DNAJB11, CTH, BFAR, CREB3, BAX, TOR1B, RNF126, DNAJB2, HSPA14, SRPRB, RNF5, HSPA13, DAB2IP, DDRGK1, SYVN1, TLN1, PPP2R5B, BAG6, CUL7, UBXN4, SSR1, JKAMP, TMED2, CREB3L4, TBL2, AMFR, LMNA, HSPA4, KLHDC3, HSPB1, UFL1, CANX, DERL1, DERL3, ATF6B, POMT2, TMEM129, KDELR3, ATF6, HERPUD2, HSPA5, TSPYL2, MBTPS2, THBS1, TOR1A, MYDGF, DNAJB4, HSP90AB1, DDIT3, CXXC1, ATP6V0D1, DNAJC3, PDIA6, PDIA5, CALR, EIF2AK3, YOD1, PPP1R15B, PREB, COPS5, DNAJB1, STT3B, SERPINH1, UBE2W, DNAJC18, DERL2, DNAJB5, XBP1, HSPE1, DAXX, DNAJB12, HSPD1, DNAJB14, HSF1, CCL2, ASNS, VCP, CTDSP2, DCTN1, CREB3L1, PLA2G4B, ATF3
	GOBP_RESPONSE_TO_TOXIC_SUBSTANCE	0.8872	0.8927	0.382	0			140	FBLN5, CHUK, DHFR, GCH1, NFE2L2, BMP7, TYMS, CD36, DHX15, CCNB1, MAP1B, CPS1, CAT, SLC30A4, SCN9A, SLC7A8, ATF4, GSTM1, MGST2, BAK1, GSTM2, SRF, GSTM3, STAR, SESN1, GSTO1, AKR7A3, MT2A, PINK1, SCFD1, TXN, CLIC2, NQO1, SESN2, FANCC, CLDN1, PRDX1, SOD2, PRDX2, CCS, PIM1, ASS1, RALBP1, OSCP1, CNP, BCL2, CERS1, TXNRD3, SLC22A18, ALB, NNT, SLC15A2, ABTB2, SLC22A5, GPX4, FOS, GPX7, GSR, GPX8, RDH11, APOM, NXN, BLMH, TXNRD1, DDC, TXNDC17, GSTP1, HP, PXDNL, TH, SOD1, CHKA, MT-CYB, DRD2, KDM6B, WDR35, MAPK1, MAPK3, PRDX3, PRDX5, GPX3, APOE, PRDX6, MGST1, HTRA2, PPP1R9A, CYGB, SDC1, SLC7A11, BAX, LYN, KDM3B, MPST, ATP7A, AHR, SRD5A1, PDGFRB, ARHGAP33, PON2, SNN, DNMT3A, PRDX4, CYP1B1, KDM5C, GPX1, PXDN, ESD, CDK4, TP53INP1, GSTK1, KDM1A, MGST3, EPHX1, EPHX2, BRIP1, ADH5, GSTZ1, RPS6KB1, SRSF9, EHMT1, ABCC2, RAD51, UBIAD1, AKR1A1, CDKN1A, ALAD, FECH, ABCG2, BPHL, DNMT3B, OPRD1, NEFL, KDM5B, ASNS, SLC30A1, MBP, TXNRD2, ADAMTS13, ERCC6, PARK7
	GOBP_RESPONSE_TO_TUMOR_CELL	0.8378		0.9345	0.012		1	14	IGFBPL1, CASC2, RBMS3, PVR, ADAM15, FBXO38, IL12A, HSPD1, MICA, TXNIP, HMGB1, CD226, HLA-A, HNMT
	GOBP_RESPONSE_TO_TYPE_I_INTERFERON	0.9339		0.994	0.0135		1	60	SETD2, TBK1, IFI27, IFIT2, FADD, IFIT3, EGR1, IFNAR2, IFNAR1, IRF2, CACTIN, IRF3, IRF7, ISG20, ADAR, MX1, METTL3, SMPD1, PTPN1, IKBKE, IRAK1, TREX1, WNT5A, CNOT7, RNASEL, ABCE1, SHMT2, STAT1, STAT2, HLA-C, JAK1, USP18, GBP2, MUL1, PTPN11, HLA-B, TRIM56, HLA-E, CDC37, IFITM1, IP6K2, HSP90AB1, IRF1, TTLL12, UBE2K, ISG15, LSM14A, HLA-A, TYK2, YTHDF3, YTHDF2, PTPN2, IRF9, IFIT1, IFITM3, IFITM2, MYD88, MAVS, IFI6, SAMHD1
	GOBP_RESPONSE_TO_VIRUS		0.8307		0.0107		1	219	ZMPSTE24, CHRM2, CHUK, AP1S1, VWCE, RRP1B, GTF2F1, HMGA1, APOB, IFNAR1, IFNGR1, IFNGR2, ARF1, STMN1, LGALS8, ODC1, AUP1, MAPK11, PSMA2, CREBZF, RPS15A, SMPD1, TPT1, FOSL1, CCDC130, IKBKG, URI1, DCLK1, IKBKE, PHB, TREX1, DDX17, LGALS9, TRIM44, MIR130A, IRF1, DDX3X, ISG15, EIF2AK2, SRC, BCL2, BECN1, F2RL1, GBP1, CCT5, TNFAIP3, C1QBP, PMAIP1, ADARB1, MIR708, SERINC3, ZC3H12A, FADD, SERINC5, NLRP1, AIM2, CXCL12, FLNA, KCNJ8, FMR1, AGBL4, GBF1, STAT1, HSPB1, BCL2L1, POU2F2, XPR1, HIF1A, BIRC2, PPM1B, ABCC9, PQBP1, TRIM22, IRF9, TSPAN6, CXCR4, IFITM3, ATG7, IFITM2, POLR3F, POLR3G, POLR3C, TRAF3IP2, ZMYND11, IFI44L, POLR3A, LYST, SLFN13, DTX3L, DDX1, POLR3H, IFIT5, IFI6, RELA, ELMOD2, SAMHD1, TKFC, ANKRD17, TRAF3IP1, CRCP, SETD2, TBK1, CLU, ZDHHC1, IFI16, IFI27, IFIT2, IFIT3, EIF2AK4, IFNAR2, IL10RB, ILF3, IRF2, IRF3, IRF7, DHX9, ISG20, ADAR, DHX36, MX1, OPRK1, PCBP2, HERC5, NT5C3A, POLR3K, PLSCR1, PHB2, PML, RNF216, EXOSC4, DDIT4, ATAD3A, ABCF3, EXT1, DDX60, NPLOC4, POLR3B, POLR3E, EXOC1, HTRA1, ZC3HAV1, EXOSC5, GPAM, RNASEL, ABCE1, GPATCH3, SEC14L1, SKP2, POLR3D, BNIP3, BNIP3L, STAT2, AGBL5, TARBP2, TRAF3, TTC4, ZNF175, RNF26, MOV10, MUL1, NLRX1, ZDHHC11, TRIM11, CLPB, UNC93B1, AKAP1, TRIM56, ITCH, RNF135, TRIM52, IFITM1, TRIM5, ZCCHC3, RIOK3, MAP3K14, PUM1, USP15, IL12A, PARP9, PRKRA, PUM2, LSM14A, HYAL1, HYAL3, HYAL2, PDE12, HSP90AA1, MICA, ACTA2, ENO1, AIMP1, ITGB8, BTBD17, HMGA2, BAX, BANF1, DDX58, DDX21, CARD9, CNOT7, SIN3A, APOBEC3C, APOBEC3B, G3BP1, DNAJC3, IKBKB, IFIT1, MYD88, MAVS, CDK6, TLR3, LAMTOR5, IFI44, NPC2, IVNS1ABP, CFL1, MAPK14, PIM2, HNRNPUL1
	GOBP_RESPONSE_TO_VITAMIN	0.6628	0.6655		0.0001			58	CCND1, MTHFR, BMP7, TYMS, PHEX, COL1A1, MAP1B, SETDB1, OGG1, TRIM25, CDKN2D, ALPL, STC2, LRAT, EEF2, TNC, ATP2B1, PEMT, MED1, CAT, POSTN, SPP1, MIR125B1, CYP26A1, DNMT3A, SNAI2, ADA, CYP26B1, SOD2, PPARD, ITGA2, BRIP1, PIM1, GAS6, STC1, MN1, TSPO, FKBP1B, SFRP1, BECN1, NNT, GSN, HMGCS1, EGFR, SNW1, GSTP1, ZNF354A, ALAD, MT-CYB, BCHE, DNMT3B, KANK2, TRIM24, PTN, HLCS, ASCL1, RELA, SPARC
	GOBP_RESPONSE_TO_VITAMIN_D	1		0.9763	0.0281			20	SNW1, BMP7, SPP1, PIM1, PHEX, MIR125B1, STC1, MN1, TRIM25, KANK2, CDKN2D, TRIM24, ALPL, STC2, PTN, SFRP1, SNAI2, TNC, ATP2B1, MED1
	GOBP_RESPONSE_TO_WOUNDING	0.7453	0.6108		0.0019			410	DHFR, NFE2L2, COL3A1, CD36, MAP1B, WNT7A, SMPD1, YAP1, FGF10, FGFR2, TNC, ILK, RHOA, WNT5A, EDN1, MYLK, MYL12A, TMEFF2, STXBP3, AKAP10, DOCK9, CBX5, TGFB1, GNA12, HGFAC, PAFAH2, PDGFA, PHF21A, PRKAR2A, DOCK6, ADM, MAFK, TFPI2, P2RX6, GNA14, STXBP1, COL1A2, IRF1, SLC1A1, TPM1, SCARB1, RHOC, PDGFB, RAP2B, SRC, VEGFA, TRPC3, LMAN1, GSN, EGFR, PIK3CA, F2RL1, RAF1, DGKD, PRKCD, SOD1, TNFAIP3, MMRN1, MDK, RAC1, TGFB3, ID3, C1QBP, JAM3, GLI3, FERMT3, NRP1, AXL, MAP2K4, SDC1, ANO6, HMGB1, LYN, SERPINE1, DCN, RBSN, ADIPOR2, NDNF, YWHAZ, FLNA, ATP7A, PDGFRB, WNT4, HSPB1, MAFG, SCUBE1, PDPK1, CAPZB, TSKU, PTPN11, GPX1, HMOX1, ITPR2, ERBB3, FIBP, TOR1A, KDM1A, ARHGAP24, PRKACB, TYRO3, EPB41L4B, PTEN, FZD6, ARRB2, HIF1A, WNT3A, PRKAR2B, ITGA2B, PRKG1, ARRB1, PLCG2, FYN, ITPR1, PRKCG, LGALS1, ACTB, XBP1, SLC12A2, ACTG1, CXCR4, ANXA1, OPRM1, P2RY1, GJA1, MAFF, CAV1, ST3GAL4, CD44, CDK5, ITPK1, PDGFRA, IRF2, C6ORF89, ITGA9, PLSCR1, PPARA, CREB3L2, PRCP, PTK7, ADRA2A, EXT1, AJUBA, MAPK8IP3, BNIP3, EPHB2, SRF, WDR83, F3, ENPP4, VKORC1, CAPZA1, DGKA, DGKB, DGKH, GAP43, TGFB2, DGKE, AKAP1, DGKI, PRDX2, ZFPM2, MYH9, ANXA6, SMAD2, SYTL4, AGER, PAK1, SH2B3, FKBP1B, GRIN2C, PRKACA, FGF2, SERPINA1, ADRA2B, SYT7, PABPC4, ISL1, VCL, A2M, SERPING1, CD59, PDPN, ADAMTS18, DMTN, APOE, F11R, SERPINE2, PRKCA, TLR4, UBASH3B, CD9, NOTCH2, GGCX, TGFBR2, CFLAR, SARM1, TLN1, FZD7, ABHD2, SPP1, FN1, OCLN, FERMT2, BPTF, CD109, CRK, ARHGAP35, FGA, METAP1, FGB, FGG, CLASP2, GNB1, CLASP1, KLKB1, SMAD3, PLAT, PLAU, PLAUR, AJAP1, PROS1, WFDC1, TFPI, THBS1, USF1, VTN, EPPK1, CASK, PHLDB2, DPYSL3, MORN4, GAS6, SMOC2, RTN4RL2, RPS6KB1, C1GALT1C1, ARHGEF19, ENTPD1, MERTK, ITPR3, EHD1, INHBB, AP3B1, RAB3A, SULF2, STK24, F8, F13A1, PAX6, MTOR, CDH3, ETS1, KLF4, BLOC1S3, MAP2K1, RAB27A, AURKA, LOX, LAMB2, GRN, NDEL1, CASP3, CDC42, RANGAP1, MFN2, PPARD, B4GALT1, HPS6, CTNNA1, CORO1B, ADORA2A, DDR1, FKBP10, SOX2, BCL2, ZFPM1, HRAS, PPP3CA, TXN2, ZFP36, DGKZ, DRD2, SH2B1, TGFBR1, GLI1, KIAA0319, NMNAT1, MAPK1, ITGB1, MAPK3, PTK2, SYT11, SLC7A11, ZFP36L2, GNG2, HMG20B, POSTN, VAV3, FBLN1, KANK1, GNA13, ARF4, PPIA, PTPRF, RTN4RL1, EPHA4, INPP5F, GIT1, CERS2, RGMA, PLEC, PTPRS, RTN4R, DST, KREMEN1, CD151, LRIG2, RAD51C, RAD51B, SH2B2, MYL9, MYOF, DYSF, RCOR1, FER1L5, COL5A1, ERBB2, NOL3, SDC4, PRKCB, ITGA5, MACF1, DCBLD2, ELK3, FGFR1OP2, MAX, PPL, GRHL3, VPS45, PHB2, GIPR, NREP, FLRT3, WNT5B, JMJD1C, NOG, PIK3CB, ARFGEF1, HBEGF, NOTCH4, CADM4, TNFRSF12A, PRKCE, RREB1, CLIC1, SRSF6, CLDN1, F2R, ITGA2, PIK3R1, VAV2, MCAM, P2RX3, TSPO, DGKQ, NRG1, EHD3, GNAS, MIA3, ANXA5, P2RX4, KCNK2, PTN, ADAM17, PDCD10, GNAQ, VASH1, NF1, SPARC, CNTF, COL1A1, NTRK1, RAB5A, MICAL1, BAX, CAPZA2, PRKAR1B, AK3, DUSP10, DOCK1, ZFP36L1, HPS5, MTR, DAG1, JAK2, CSRP1, PRKAR1A, BLOC1S4, DTNBP1, CDKN1A, HPS4, NEFL, FUT10, GNA11, TIMP1, DOCK11, LRP1, ADAMTS13, HDAC1, HDAC2
	GOBP_RESPONSE_TO_XENOBIOTIC_STIMULUS	0.8667	1	0.5492	0.0162		1	61	CYP46A1, ARNT2, GGT1, TIGAR, CYB5B, CYP2D6, AHR, AOC2, CRYZ, MCM7, ACSL1, GSS, CYP26A1, GSTM1, MGST2, GSTM2, GSTM3, GSTM4, ACAA1, STAR, CYP1B1, GSTO1, AKR7A3, GPX1, NQO2, NQO1, CYP26B1, CMBL, GSTA4, CYP2D7, CYP2E1, ARNT, MGST3, CES3, RHBDD3, HSP90AB1, AKR1C1, EPHX1, AKR7L, POR, AHRR, CES2, NAT1, RB1, AIP, RORA, AKR7A2, GUK1, CYP2U1, ABCC2, CYP2R1, GSTP1, PTGES3, SLITRK5, BPHL, ACY1, N6AMT1, PCNA, CYB5R3, E2F1, MGST1
	GOBP_RHO_PROTEIN_SIGNAL_TRANSDUCTION	0.6071	0.8597	0.9759	0.0431			96	CHUK, ARHGDIA, LPAR6, COL3A1, LPAR4, ARHGEF3, FLCN, STMN1, CELSR1, ARHGAP1, BCR, ABL1, EPS8L1, RHOG, CDH13, EPS8, AKAP13, ADRA2A, RHOU, RHOA, RHOB, PHACTR4, KANK1, NTN1, GNA13, CUL3, OPHN1, SHTN1, PDGFRB, BCL6, ARHGAP35, CDC42, RTN4R, ADGRG1, GNA12, LIMK1, ARHGEF11, STARD13, F2R, CDC42EP3, CDC42EP1, COL1A2, CDC42EP5, HEG1, ARHGEF2, PLEKHG5, ITGA3, DLC1, ROBO1, CCDC125, KCTD13, CNKSR1, SCAI, ABCA1, TNFAIP1, ARHGEF12, KCTD10, RTKN, ARHGAP5, ARRB1, ARHGEF18, CTNNAL1, F2RL1, RAF1, ARHGEF1, RHOJ, ARHGAP29, ARHGEF25, ARHGEF28, LPAR1, STARD8, FLOT1, ROCK1, ARHGAP42, ROCK2, TAX1BP3, ARHGDIB, ARHGEF10, ARHGAP4, KANK2, MYO9B, RAC1, NGFR, RASGRF2, NET1, CDC42SE1, CDC42SE2, CDC42EP2, PDPN, ABL2, ARHGAP6, APOE, CFL1, CDC42EP4, F11R, NRP1
	GOBP_SECONDARY_METABOLIC_PROCESS	0.6852		0.0099	0.1331			34	AKR1C1, NFE2L2, CDH3, OPN3, TRPC1, AKR1B1, SLC7A11, APPL1, RAPGEF2, AKR7A2, BCL2, GIPC1, ABCC2, DDT, CYP2D6, PAM, PMEL, WNT5A, AKR1A1, DDC, BDH2, MFSD12, ARL1, TH, CTNS, ZEB2, N6AMT1, CITED1, STAR, CYP1B1, AKR7A3, SLC45A2, CBR4, AKR1C2
	GOBP_SECONDARY_METABOLITE_BIOSYNTHETIC_PROCESS	0.6623		0.0448	0.6436			16	PMEL, WNT5A, BDH2, MFSD12, CDH3, OPN3, CTNS, TRPC1, ZEB2, SLC7A11, APPL1, RAPGEF2, CITED1, SLC45A2, GIPC1, DDT
	GOBP_SELECTIVE_AUTOPHAGY	0.935	0.8983	0.7509	0.019		1	55	OPTN, HTRA2, TBK1, ATG5, KLHL3, ATG14, HUWE1, LGALS8, AMBRA1, VPS13C, AUP1, VPS13D, WIPI2, TIGAR, CALCOCO2, NOD1, PHB2, TOMM7, DDRGK1, WDR81, WDFY3, HSPB8, UBQLN1, ATG13, HTT, MAP1LC3C, SQSTM1, BAG3, ADRB2, RAB7A, HDAC6, UFL1, UFC1, UFM1, LRSAM1, PINK1, TEX264, SESN2, TSC2, MFN2, CDC37, RB1CC1, ATG2A, RNF41, ATG2B, BECN1, UBA5, RIPK2, MAP1LC3B, TP53, SPTLC1, SPTLC2, VDAC1, MAPK3, USP30
	GOBP_SEMI_LUNAR_VALVE_DEVELOPMENT	0.6794	0.471		0.0007			31	NFATC1, RBPJ, SNAI1, SMAD6, NOTCH2, RB1, TWIST1, ROBO1, SLIT3, EFNA1, ELN, HEYL, BMPR2, BMP4, STRA6, SOX9, HEY1, NOTCH1, BMP2, ROCK1, ROCK2, TNFRSF1B, JAG1, EMILIN1, TGFB1, TGFB2, SLIT2, ROBO2, SNAI2, TNFRSF1A, DLL4
	GOBP_SEQUESTERING_OF_CALCIUM_ION	0.7657	0.6558	0.749	0.0058		1	71	ATG5, UBASH3B, PSEN1, RYR1, TPCN1, BAX, LYN, LETM1, SLC8B1, ABL1, ATP7B, GPER1, HTT, PKD2, RYR3, TMEM38A, GSTM2, PDPK1, PLCG1, GSTO1, ATP1A2, DIAPH1, PRKCE, CLIC2, JPH1, JPH4, ITPR2, F2R, PDE4D, HSP90B1, DDIT3, FKBP1A, RYR2, ANXA6, TMEM38B, RASA3, TRPC1, CALR, MCOLN1, IBTK, FKBP1B, CALM1, AKAP6, CALM2, PRKACA, CALM3, DMD, CACNA1C, FGF2, PLCG2, SLC25A23, PTK2B, ITPR1, CEMIP, LIME1, JPH2, SNCA, THY1, ITPR3, TPCN2, CORO1A, HAP1, DRD2, NOL3, ANK2, CX3CL1, SLC8A1, CHERP, SRI, CAMK2D, CHD7
	GOBP_SEQUESTERING_OF_METAL_ION			0.3395	0.0201		1	6	SLC30A7, FTH1, FTL, SLC30A4, SRI, AP3D1
	GOBP_SKELETAL_SYSTEM_DEVELOPMENT	0.7519	0.6699		0.0158			316	ZMPSTE24, COL3A1, BMP7, SNAI1, MAF, NDST1, PHEX, IGF2, WNT7A, JAG2, THRA, RAB23, CSGALNACT1, EP300, RDH10, ANKRD11, LOX, FGFR2, SIX4, RHOA, MED1, FST, SIX1, BMP4, SOX9, WNT5A, GDF10, BMP3, SFRP4, EDN1, DHRS3, BBS2, MKKS, FMN1, TGFB1, SLC10A7, ADAMTS7, EFEMP1, GLI2, MMP2, RARB, RARG, TEAD4, BMPR1A, WNT9A, BMP1, TLL1, COL1A2, TMEM38B, TIPARP, CDH11, GREM1, NPR2, NLE1, SBDS, PDGFC, PLXNB1, COL19A1, SRC, ZFPM1, SFRP1, MBOAT2, CTNNB1, ALX4, RASSF2, HDAC4, FBN1, CYTL1, COL11A1, SLC9B2, NPR3, CTC1, GDF11, MDK, NIPBL, TGFBR1, ZNF385A, TGFB3, HES5, PKD1, GLI3, ANXA2, CHD7, MAPK3, WNT7B, SMAD5, SKI, FBN2, FAT4, WDR19, PLEKHA1, COL27A1, WFIKKN1, WFIKKN2, IFT172, SGPL1, MTHFD1L, LRP5, RYR1, MTHFD1, SOX4, DYM, WDR48, EIF4A3, ALPL, FBXW7, DDRGK1, ATP7A, RYK, PPIB, INSIG1, OSR1, TCOF1, FGFR1, MEF2D, FGF18, EVC, TSKU, PTPN11, UNCX, WASF2, MBTPS2, SNAI2, NFIB, SFRP2, BMPR1B, ANKH, EPHA2, FLI1, STC1, FRZB, EIF2AK3, KAT2A, HIF1A, MEIS1, PLS3, PIP4K2A, WNT9B, MEF2C, MMP14, NEUROG1, WDR5, ECM1, GPLD1, SERPINH1, LTBP3, TRAPPC2, TFAP2A, IRX5, SLC39A1, HOXA2, GLG1, MMP16, CHST11, LRP5L, GJA1, FOXP1, IFT140, PAX5, MED12, TGFBI, SEMA4D, RUNX1, CD44, SETD2, SNX19, MSX1, TYMS, TNFRSF11B, PDGFRA, PTH1R, SATB2, MDFI, SOX11, ARID5B, EXTL1, CHSY1, RUNX2, CREB3L2, AKAP13, EXT1, EXT2, FOXC1, WNT5B, ADAMTS12, NOG, USP1, NAB2, LUM, SUFU, SMAD7, PCGF2, INPPL1, SRF, SLC39A14, VKORC1, TAPT1, TGFB2, PRDX1, SHOX2, MEX3C, PAPSS2, PAPSS1, AMER1, AXIN2, COL2A1, PCSK5, ANXA6, SMAD1, SMAD2, LOXL2, TWIST1, SH2B3, PRKRA, PEX7, ZFAND5, LRRC17, SPNS2, COL11A2, FGF2, GNAS, TRIP11, HEXB, BMP5, SPEF2, HYAL1, MSX2, HYAL3, TP53, HYAL2, P3H1, NAB1, SH3PXD2B, RPL13, BGN, DEAF1, MBTD1, KIAA1217, TRPS1, LRP6, WWOX, RPL38, ITGB8, NOTCH2, ZNF219, PSEN1, TULP3, TGFBR2, KIT, COL1A1, HMGA2, PPARGC1B, THBS3, ROR2, SP3, MEGF8, RAI1, FREM1, SLC2A10, SNX10, TMEM107, IFT80, BMP2, SRD5A1, DLG1, ASXL1, GUSBP3, BMP6, EBP, SLC38A10, SMAD3, COL9A2, HAPLN1, FLVCR1, HAPLN3, VCAN, NCAN, ETS2, FGFR3, MATN3, CYP26B1, BBX, XYLT1, TBX1, TRIM45, DCHS1, FOXN3, ATP6AP1, PRRX1, CHRD, WNT2B, ASH1L, SOX6, CSRNP1, SOX5, MCPH1, PKDCC, SMPD3, DLL3, BMPR2, ACVR2A, PBX1, NPPC, RAB33B, ZBTB16, GNA11, TIMP1, SULF1, SULF2, FUZ, RPS6KA3, WNT10B, EN1, MAPK14, HHIP, COL5A2
	GOBP_SMOOTH_MUSCLE_CELL_DIFFERENTIATION	0.6616	0.79		0.0007			42	MED28, EPC1, NFATC1, NFATC3, NFATC4, CTH, ACVR1, SGCB, FGF9, KIT, MECP2, SIRT1, PDGFB, SMARCD3, EFEMP2, HES1, VEGFA, MEF2C, FGF10, FGFR2, PDCD4, TBX18, MYOCD, RBPMS2, EDNRB, SIX1, GPER1, BMP4, SOX9, HEY1, OLFM2, NOTCH1, NFATC2, MIR125B1, WNT4, SRF, DNMT1, PIAS1, ADM, ANKRD17, SOD2, FOXO4
	GOBP_SMOOTH_MUSCLE_CELL_MIGRATION	0.9607	0.7891		0.0076		1	55	NFE2L2, SERPINE1, IGFBP3, ATP7A, POSTN, PDGFRB, CRK, PLAT, PLAU, PDGFA, BMPR1A, ARPC5, AAMP, APEX1, FOXO4, VTN, PPARD, PARVA, CORO1B, ITGA2, S100A11, NDRG4, DDR1, PLXNA1, SEMA6D, TRIB1, PPARGC1A, TPM1, FGF9, SORL1, IGFBP5, PAK1, SSH1, PDGFB, RPS6KB1, DOCK7, ADAMTS1, SRC, BCL2, PDGFD, MEF2C, PRKG1, MYOCD, IQGAP1, HDAC4, LPAR1, GSTP1, DOCK5, DOCK4, MDK, NOX4, LRP1, SLIT2, NR4A3, NRP1
	GOBP_SPHINGOLIPID_METABOLIC_PROCESS	0.6093	0.8166	0.3104	0.0481		1	122	NEU3, GM2A, NEU1, SPTSSA, CERS6, CERS4, CERS5, ST6GALNAC6, ST3GAL2, ST6GALNAC5, SMPD1, CLN8, SPHK1, ALDH3B1, VAPA, VAPB, NAAA, SGPP1, PRKD3, PSAP, ALDH3A2, SUMF2, ARV1, TEX2, CSNK1G2, ENPP2, B3GALNT1, B4GALT5, CERS1, SPNS2, UGCG, UGT8, B4GALT3, B3GALT2, B3GALT1, ORMDL2, HEXA, PPP2CA, PPT1, HEXB, PPP2R1A, ORMDL1, SUMF1, PRKCD, TH, CEL, SPTLC1, SPTLC2, NSMAF, AGK, ST8SIA1, CERK, CPTP, PPM1L, ESYT1, ESYT2, SIRT3, TNFRSF1A, HTRA2, SGPL1, SERINC3, ITGB8, PDXDC1, GLA, KIT, SMPD4, SMPD2, SERINC5, BAX, SPHK2, SERINC2, STS, PEMT, GLTP, PLA2G15, GALC, CERS2, HACD2, PRKD1, ARSA, ACER2, CTSA, ELOVL2, ELOVL5, ELOVL1, ELOVL4, ELOVL6, HACD1, TECR, ST6GALNAC3, B4GALNT1, ST6GALNAC4, NAGA, ST8SIA3, GBA2, ST3GAL1, ABCA2, ST8SIA4, ST8SIA2, DEGS1, B3GALT4, ST3GAL5, CLN6, B4GALT6, PRKAA1, GLB1, KDSR, SERINC1, SGMS2, SMPD3, ASAH1, ACER3, ASAH2, ASAH2B, ABCA8, SAMD8, SGMS1, ORMDL3, FADS3, GBA, HACD3, PRKD2
	GOBP_SPLICEOSOMAL_TRI_SNRNP_COMPLEX_ASSEMBLY	0.8143	0.4596		0.0461	0.4159		22	PRPF3, SRSF12, RNU4ATAC, RNU6ATAC, USP4, SART3, SRSF10, PRPF19, DDX20, RNU6-9, AAR2, PRPF31, RNU5E-1, CD2BP2, RNU5D-1, PRPF6, RNU5A-1, PRPF8, RNU5B-1, RNU4-2, RNU4-1, LSM2
	GOBP_STEROID_BIOSYNTHETIC_PROCESS	0.6641		0.0133	0.0165		1	130	NR1D1, SNAI1, EGR1, APOB, CYP46A1, AKR1B1, KPNB1, SIRT1, PROX1, HSD17B14, DHRS11, PRLR, ACAA2, ACOT8, MED1, CYP51A1, STARD4, LBR, GPAM, ACBD3, SLC27A5, HINT2, STAR, ATP1A1, ADM, HMGCR, ACLY, HSD11B2, DKKL1, ARV1, ACAT2, PPARGC1A, HSD17B10, HSD17B4, HSD17B7, HSD17B8, SRD5A3, SCARB1, TSPO, ERLIN1, ERLIN2, DGKQ, PMVK, OSBPL7, ABCG1, HMGCS1, NFKB1, BMP5, SOD1, SCAP, SREBF2, CYB5R3, CYB5R2, CYB5R1, SQLE, SREBF1, APOE, NFYA, NFYC, MBTPS1, OSBPL1A, DHCR24, HSD3B7, CYP7B1, BAAT, ACACB, CACNA1H, IDI1, LSS, REST, HSD17B11, BMP2, FASN, INSIG1, INSIG2, SRD5A1, HSD17B6, WNT4, FDX1, BMP6, EBP, SP1, AMACR, HSD17B12, MBTPS2, SNAI2, SCP2, ELOVL6, IGFBP7, CLCN2, FGF19, OSBPL6, PRKAA1, OSBPL9, FDFT1, PRKAA2, FDPS, OSBPL3, LPCAT3, FAXDC2, FGFR4, OSBP, NSDHL, GGPS1, CYP39A1, HSD17B1, DKK3, RAN, H6PD, G6PD, ASAH1, CYP2R1, CYP27A1, PBX1, MVD, FDXR, MSMO1, OSBPL2, ACACA, MVK, SCD, DHCR7, STARD3, SEC14L2, NFYB, SC5D, STARD3NL, TM7SF2, MALRD1, PRKAG2
	GOBP_STEROID_CATABOLIC_PROCESS	0.6213		0.0432	0.0097		1	14	CYP27A1, HSD17B11, SPP1, SRD5A1, CEL, HSD17B6, CYP46A1, CYP39A1, SNX17, SCARB1, YWHAH, STS, HSD17B14, APOE
	GOBP_STEROID_HORMONE_BIOSYNTHETIC_PROCESS	0.6299	1	0.5382	0.0013			32	CLCN2, PPARGC1A, EGR1, AKR1B1, HSD17B7, HSD17B8, SRD5A3, HSD17B1, SCARB1, TSPO, DKK3, HSD17B14, DHRS11, DGKQ, CACNA1H, REST, MED1, BMP5, HSD17B11, BMP2, SRD5A1, FDXR, HSD17B6, WNT4, FDX1, STAR, BMP6, DHCR7, STARD3, HSD17B12, STARD3NL, ADM
	GOBP_STEROID_METABOLIC_PROCESS	0.557	1	0.0422	0.0089			202	SNAI1, APOB, KPNB1, SMPD1, HSD17B14, DHRS11, ACAA2, MED1, STARD4, LRP2, CYP26A1, CYP26C1, PIAS4, ACAA1, STAR, LDLRAP1, ADM, HMGCR, ACAT1, ACLY, CYP2E1, PPARD, DKKL1, PANK2, PPARGC1A, GNB3, TIPARP, HSD17B10, HSD17B4, RORA, MECP2, HSD17B7, HSD17B8, SRD5A3, SCARB1, PMVK, OSBPL7, HMGCS1, NFKB1, STUB1, LIPA, SOD1, CEL, PLEKHA1, STAT5B, MBTPS1, SGPL1, TTC39B, LRP5, LCAT, LGMN, BAAT, STS, ACACB, CACNA1H, IDI1, LSS, REST, INSIG1, LDLR, INSIG2, WNT4, FDX1, OSBPL5, CYP1B1, SP1, TSKU, MBTPS2, SNAI2, IGFBP7, AKR1C2, GBA2, AKR1C1, EPHX2, FGF19, CLN6, FAXDC2, FGFR4, SOAT1, PCSK9, ASAH1, MVD, EBPL, FDXR, MSMO1, STARD3, STARD3NL, RDH5, NR5A2, MALRD1, RDH16, NR1D1, CEBPA, LEPR, EGR1, CYP46A1, PDGFRA, AKR1B1, SIRT1, PROX1, PRLR, ACOT8, CAT, CYP2D6, CYP51A1, CLN8, LBR, GPAM, ACBD3, SLC27A5, HINT2, APOC1, ATP1A1, SULT4A1, HSD11B2, LIPE, ARV1, ACAT2, RXRA, LAMTOR1, NFE2L1, TSPO, ABCA1, ERLIN1, VLDLR, ERLIN2, ACADVL, DGKQ, ABCG1, BMP5, APOL2, SCAP, NPC1, SREBF2, CYB5R3, CYB5R2, CYB5R1, SQLE, SREBF1, APOE, NFYA, APP, NFYC, OSBPL1A, DHCR24, KIT, HSD3B7, CYP7B1, CUBN, HSD17B11, BMP2, FASN, SPP1, SRD5A1, HSD17B6, DHRS4, BMP6, EBP, AMACR, HSD17B12, CYP26B1, SCP2, ELOVL6, CLCN2, ABCA2, CYP4V2, OSBPL6, PRKAA1, OSBPL9, FDFT1, PRKAA2, FDPS, OSBPL3, LPCAT3, OSBP, NSDHL, GGPS1, HDLBP, CYP39A1, HSD17B1, DKK3, RAN, LIMA1, H6PD, G6PD, CYP2R1, CYP27A1, PBX1, GBA, OSBPL2, SNX17, ACACA, MVK, SCD, YWHAH, DHCR7, SEC14L2, NFYB, SC5D, TM7SF2, NPC2, PRKAG2
	GOBP_STEROL_BIOSYNTHETIC_PROCESS	0.603		0	0.1673		1	60	NFYC, MBTPS1, APOB, DHCR24, KPNB1, ACACB, ACAA2, IDI1, LSS, CYP51A1, LBR, GPAM, FASN, INSIG1, INSIG2, EBP, SP1, MBTPS2, ELOVL6, HMGCR, ACLY, ARV1, ACAT2, PRKAA1, FDFT1, PRKAA2, FDPS, HSD17B7, LPCAT3, FAXDC2, NSDHL, GGPS1, ERLIN1, ERLIN2, RAN, G6PD, PMVK, ABCG1, HMGCS1, MVD, SOD1, SCAP, MSMO1, SREBF2, ACACA, MVK, SCD, DHCR7, SEC14L2, NFYB, CYB5R3, CYB5R2, SC5D, CYB5R1, TM7SF2, SQLE, SREBF1, APOE, NFYA, PRKAG2
	GOBP_STEROL_METABOLIC_PROCESS	0.4788	0.9601	0.0254	0.1475			114	CEBPA, LEPR, APOB, CYP46A1, KPNB1, SMPD1, ACAA2, CAT, CYP2D6, CYP51A1, CLN8, LBR, GPAM, CYP26A1, CYP26C1, STAR, LDLRAP1, HMGCR, ACLY, LIPE, PPARD, ARV1, ACAT2, GNB3, RXRA, HSD17B7, SCARB1, NFE2L1, ABCA1, ERLIN1, VLDLR, ERLIN2, ACADVL, DGKQ, PMVK, ABCG1, HMGCS1, APOL2, LIPA, SOD1, CEL, SCAP, NPC1, SREBF2, CYB5R3, CYB5R2, CYB5R1, SQLE, SREBF1, APOE, NFYA, APP, NFYC, MBTPS1, TTC39B, OSBPL1A, LRP5, DHCR24, LCAT, CYP7B1, CUBN, ACACB, IDI1, LSS, FASN, INSIG1, LDLR, INSIG2, FDX1, OSBPL5, CYP1B1, EBP, SP1, TSKU, MBTPS2, CYP26B1, ELOVL6, GBA2, EPHX2, CLN6, CYP4V2, PRKAA1, FDFT1, PRKAA2, FDPS, LPCAT3, FAXDC2, NSDHL, GGPS1, HDLBP, CYP39A1, SOAT1, RAN, PCSK9, LIMA1, G6PD, CYP27A1, MVD, EBPL, FDXR, GBA, MSMO1, SNX17, ACACA, MVK, SCD, DHCR7, STARD3, SEC14L2, NFYB, SC5D, TM7SF2, NPC2, PRKAG2
	GOBP_STEROL_TRANSPORT	0.5641		0.4845	0.0157			79	STX12, OSBPL8, CLU, TTC39B, CD36, OSBPL1A, APOB, YJEFN3, SIRT1, LCAT, NR1H2, SERAC1, STARD4, LDLR, STARD5, FURIN, LIPG, ABCA12, VPS4B, ABCA7, STAR, OSBPL5, APOC1, LDLRAP1, TSKU, SCP2, ABCA3, AKR1C1, ABCA2, ARV1, VPS4A, OSBPL6, OSBPL9, OSBPL3, LPCAT3, OSBP, MTTP, SCARB1, EGF, LAMTOR1, PTCH1, NR1H3, ZDHHC8, ABCA5, EEPD1, SOAT1, PIP4K2A, TSPO, ABCA1, OSBPL10, PCSK9, LIMA1, OSBPL7, NFKBIA, ABCG1, NFKB1, GRAMD1C, APOM, GRAMD1B, GRAMD1A, NUS1, GPS2, ABCA8, PLTP, CEL, SYT7, NPC1, OSBPL2, OSBP2, SREBF2, ABCB4, STARD3, LRP1, ANXA2, CAV1, NPC2, APOE, OSBPL11, LRP6
	GOBP_STRIATED_MUSCLE_CELL_DIFFERENTIATION	0.8362	0.648		0.0183			172	ZMPSTE24, CHUK, ATG5, MTOR, MSX1, PDGFRA, CCNB1, IGF2, PROX1, DMPK, MYLK3, DDX39B, PPARA, HNRNPU, LOX, AKAP13, TBX18, SIX4, SMO, MORF4L2, SIX1, BMP4, KLF5, RBM24, NLN, CASP3, KRAS, CD81, RBM38, EDN1, SRF, YY1, GSK3A, SORT1, TGFB1, RGS2, RARB, SHOX2, AFG3L2, MYEF2, AVPR1A, RGS4, MYH9, TPM1, FHL2, IGFBP5, GREM1, DLL1, PAK1, PARP2, MTPN, MAMSTR, MEF2A, PIN1, BCL2, VEGFA, ALPK3, AKAP6, CDH2, DMD, AKT1, NRG1, PPP3CA, HDAC4, SLC9A1, CAV2, PLD3, BVES, EZH2, KDM6B, ANKRD1, ISL1, POPDC2, SKI, DKK1, BDNF, CHRNB1, WFIKKN1, WFIKKN2, MAP2K4, CD9, FLNC, RBPJ, STAC3, FBXO22, RYR1, SDC1, SGCB, PTCD2, DNER, HOMER1, CFLAR, MAML1, CDON, CAPN2, TMOD2, CACNA1H, FZD7, BMP2, IL4R, SMAD4, PDGFRB, SMYD3, GPX1, CYP26B1, TBX1, SPAG9, KCNH1, NPHS1, ADGRB3, ADAM12, TANC1, ACVR1, DYRK1B, RB1, MYOF, JAM2, CALR, FER1L5, EFNB2, SOX6, KAT2A, PTGFRN, ARRB2, WNT3A, PDLIM5, CFL2, MEF2C, CSRP1, G6PD, IFT20, CSRP2, MMP14, SORBS2, MYOCD, MYH3, CTDP1, PRKAR1A, CXADR, TTN, BCL9, FHOD3, OBSCN, TCAP, HDAC9, WDR1, ALPK2, NOTCH1, XBP1, FLOT1, NFATC2, CBY1, MIR590, TSC1, EHD1, GDF15, FRS2, TRIM32, HDAC5, SLC8A1, NEBL, PLEKHO1, FLII, BIN3, OBSL1, LMOD1, WNT10B, TMOD3, MAPK14, NEB, CACYBP, PGM5
	GOBP_SULFUR_COMPOUND_BIOSYNTHETIC_PROCESS	0.877	1	0.3432	0.0098		1	152	MTHFD2L, MAT2A, MTHFR, NFE2L2, CHST7, NDST1, CHST1, MPC2, PDHA1, PDHB, CSGALNACT2, ST3GAL2, PDHX, CSGALNACT1, UST, NDST4, CHSY1, NDST3, EXT1, EXT2, CDO1, MTAP, ST3GAL6, SLC35D2, LUM, B4GAT1, CHST14, CSAD, B3GALT6, GLCE, OPLAH, DSE, CBS, ACSL1, GSS, CHSY3, GSTM1, CHST6, MGST2, GSTM2, CHAC2, CHST15, GSTM3, CHPF2, GSTM4, CHST12, CNDP2, XYLT2, GGCT, CHAC1, CHPF, GSTO1, CHST9, SLC10A7, B4GALT4, SLC26A2, B4GALT2, DSEL, CHST2, SLC35B2, CHST3, SLC35B3, ACAT1, ACLY, PAPSS2, PAPSS1, B4GALT1, PPCS, METTL16, B3GNT2, HSD17B8, B4GALT5, GCDH, B4GALT3, PPT1, GSTP1, BGN, PDP1, PDP2, HAGH, MGST1, CTH, AMD1, MTHFD1, SLC7A11, GGT1, GCLC, APIP, GCLM, MPST, DLAT, ACSL3, LIAS, DCN, ACACB, CSPG5, FASN, MTRR, ACSF3, TPK1, HACD2, ACSL4, ACSBG1, SP1, ACSL6, HSD17B12, ELOVL2, ACSS2, VCAN, ELOVL5, ACSS1, NCAN, ELOVL1, CSPG4, MTR, ELOVL4, XYLT1, ELOVL6, HACD1, ESD, TECR, GSTA4, GSTK1, MGST3, ST3GAL1, B4GALT6, PDK2, PDK4, PDPR, DIP2A, GSTZ1, MLYCD, PDK1, PDK3, ANGPT1, ST3GAL3, AKR1A1, UGDH, ACACA, DLD, GGT7, SCD, SLC25A1, SCD5, CHST11, CBR4, PPT2, ADI1, ENOPH1, MAT2B, MRI1, ST3GAL4
	GOBP_SULFUR_COMPOUND_CATABOLIC_PROCESS	0.6657		0.7915	0.0175			36	FITM2, CTH, GALNS, GLB1, GNS, MLYCD, GGT1, MPST, DCN, TST, HEXA, HEXB, TXN2, HYAL1, BLMH, CSPG5, ADO, CDO1, LUM, CSAD, ABCD1, CBS, MTRR, NUDT7, CHAC2, AHCY, GGT7, BGN, CHAC1, VCAN, NCAN, CSPG4, IDS, ARSB, ACOT7, ACAT1
	GOBP_SULFUR_COMPOUND_METABOLIC_PROCESS	0.8826	1	0.3431	0.0158		1	282	FITM2, NFE2L2, CHST7, NDST1, CHST1, CSGALNACT2, ST3GAL2, CSGALNACT1, NDST4, NDST3, MTAP, ST3GAL6, SLC35D2, CTNS, B4GAT1, CHST14, B3GALT6, GLCE, OPLAH, DSE, ACSL1, GSS, CHSY3, NUDT7, GSTM1, CHST6, MGST2, GSTM2, CHAC2, CHST15, GSTM3, CHPF2, AHCY, GSTM4, CHST12, CNDP2, XYLT2, GGCT, CHAC1, CHPF, GSTO1, CHST9, HSPA9, SLC10A7, B4GALT4, B4GALT2, DSEL, CHST2, CHST3, ACAT1, ACLY, B4GALT1, MCCC2, PPCS, SLC1A1, METTL16, HSD17B4, HSD17B8, GCDH, SUCLG2, ACSM3, B4GALT3, PMVK, GSR, HMGCS1, PPT1, NUBPL, TXN2, BLMH, ADO, GSTP1, SUCLA2, SOD1, GLRX3, HSCB, GLRX5, NFS1, MGST1, STAT5B, CTH, AMD1, MTHFD1, SLC7A11, PDZD11, PHGDH, GGT1, MMS19, GCLC, APIP, GCLM, MPST, BAAT, LIAS, DCN, ACACB, TST, NDNF, OXSM, PEMT, MTRR, SLC19A2, TPK1, SLC25A19, THTPA, SP1, TKTL1, GPX1, SLC25A10, ESD, GSTA4, GSTK1, MGST3, GALNS, GLB1, DIP2A, GNS, MLYCD, ISCA2, MMACHC, NFU1, ISCA1, CIAO1, ANGPT1, AHCYL1, ABCC2, MVD, UGDH, DLD, MICAL2, CHST11, HLCS, PC, AHCYL2, PCCA, MAT2B, PCCB, BTD, ST3GAL4, SLC5A6, MTHFD2L, MAT2A, MTHFR, PIPOX, DBI, MPC2, PDHA1, PDHB, PDHX, UST, CHSY1, HS3ST3B1, CPS1, SPOCK2, EXT1, EXT2, ACOT8, GPAM, CDO1, LUM, CSAD, ACOT2, ABCD1, CBS, ACOT1, BPNT1, SLC26A2, SULT4A1, SULT1C4, CLIC1, CLIC2, SLC35B2, SLC35B3, TPST2, GLRX2, TPST1, ABHD14B, PAPSS2, PAPSS1, GDAP1, HMGCL, B3GNT2, GAL3ST3, B4GALT5, IBA57, HEXA, HEXB, HYAL1, MSRA, HS3ST5, EGFLAM, NOX4, SPOCK3, BGN, FXN, PDP1, PDP2, HAGH, MICAL1, DLAT, ACSL3, ENPP1, CSPG5, FASN, AASS, DLST, OGDH, ACSF3, HACD2, ACSL4, ACSBG1, ARL6IP5, ACSL6, HSD17B12, ELOVL2, ACSS2, VCAN, ELOVL5, ACSS1, NCAN, MCCC1, ELOVL1, CSPG4, MTR, NUBP1, ELOVL4, IDS, XYLT1, ELOVL6, ARSB, HACD1, ACOT7, TECR, FAR2, FAR1, AADAT, DGAT1, ST3GAL1, IDH1, B4GALT6, PDK2, PDK4, GHR, PDPR, GSTZ1, GLO1, PDK1, PDK3, NDOR1, G6PD, ST3GAL3, NUBP2, ARSG, ETHE1, AKR1A1, CIAPIN1, LYRM4, CHST8, SUOX, GDAP1L1, GAL3ST4, PTGES2, THEM4, ACOT9, ACACA, MVK, ISCU, ACOT13, GGT7, SCD, SLC25A1, SCD5, ACSF2, ACBD6, MCEE, CBR4, PPT2, ADI1, ENOPH1, SMS, MRI1, PARK7, GNMT
	GOBP_SUPEROXIDE_METABOLIC_PROCESS		0.5433		0.0066			32	FBLN5, DHFR, GCH1, NFE2L2, BMP7, CD36, ATP7A, EGFR, F2RL1, AATF, GNAI2, GNAI3, GSTP1, MAPT, PRKCD, SOD1, BST1, HVCN1, EDN1, SH3PXD2B, NOX4, CYB5R4, PREX1, IMMP2L, TGFB1, SH3PXD2A, NQO1, FANCC, PRDX1, SOD2, PRDX2, CCS
	GOBP_SYMPATHETIC_NERVOUS_SYSTEM_DEVELOPMENT	0.9999	0.79	0.0442	0.9378			15	FZD3, SOX4, SOX11, NTRK1, SEMA3A, TFAP2B, GDNF, SEMA3F, INSM1, NRP2, PLXNA4, CTNNB1, ASCL1, NF1, NRP1
	GOBP_SYNAPTIC_TRANSMISSION_CHOLINERGIC	0.6635		0.2979	0.0259			19	CHRNB2, CHRNB1, ADORA2A, CHRNA1, TAC1, CHRNA4, CHRNA10, CHRNA6, CHRNA5, RIC3, LAMA2, CHRNA7, CHRNB4, CHRNA3, ACHE, NQO1, APOE, COLQ, LYNX1
	GOBP_T_CELL_APOPTOTIC_PROCESS	0.8641	0.9336		0.0095			30	BCL2L11, ST3GAL1, FAS, FADD, RPS6, LMBR1L, BAX, JAK3, PRELID1, TSC22D3, HIF1A, RAG1, DNAJA3, ADAM8, EFNA1, AKT1, BMP4, WNT5A, ARG2, LGALS9, GPAM, TP53, BAK1, LGALS3, ZC3H8, DFFA, GLI3, ADA, RIPK1, BCL10
	GOBP_T_CELL_EXTRAVASATION				0.0399	1	0.8754	9	CCL2, IL27RA, FADD, ICAM1, CD99, CD99L2, CRK, F11R, CRKL
	GOBP_T_CELL_MEDIATED_CYTOTOXICITY	1		0.7921	0.012	1	1	16	PPP3CB, EMP2, FADD, PVR, CTSC, IL12A, MICA, AGER, CTSH, RAB27A, STX7, HLA-A, HLA-B, HLA-E, B2M, HPRT1
	GOBP_T_CELL_MEDIATED_IMMUNITY			0.8349	0.0079	0.9525	0.8856	43	PPP3CB, TRAF2, FADD, PVR, FBXO38, CTSC, IL12A, TRAF6, AGER, HMGB1, RAB27A, ZBTB1, MAP3K7, BTN3A2, HLA-A, IL1R1, FZD5, TREX1, RFTN1, EMP2, HSPD1, ICAM1, SMAD7, CD46, CD81, MICA, IL20RB, TNFRSF1B, BTN3A3, PRKCZ, DENND1B, JAG1, GNL1, MALT1, CTSH, SCART1, STX7, HLA-B, HLA-E, HFE, B2M, HPRT1, TRPM4
	GOBP_T_CELL_PROLIFERATION	0.9116	0.834	0.8665	0.0338		1	90	DLG5, PPP3CB, PELI1, STAT5B, VCAM1, FADD, SOS1, TGFBR2, LMBR1L, SOS2, TRAF6, IGF2, BAX, GLMN, HMGB1, HES1, TNFRSF13C, IL6ST, CBLB, EFNB1, ABL1, DNAJA3, CTPS1, PNP, BMP4, IL27RA, ARG2, RC3H2, LGALS9, GPAM, ZBTB7B, TWSG1, TNFRSF14, CEBPB, IGFBP2, DLG1, SLC7A1, CASP3, CD81, NCK1, WNT4, TNFRSF1B, NCK2, NDFIP1, NCSTN, CD151, CD24, FOXJ1, HLA-E, PRDX2, TFRC, IRF1, ELF4, RPS6, GPNMB, TNFRSF21, AGER, SH3RF1, MAPK8IP1, JAK3, CCND3, RASGRP1, BTN3A1, FKBP1B, SCRIB, HLA-A, HLA-DPB1, LMO1, PRKAR1A, RIPK2, FYN, CD276, PAWR, PRNP, TP53, BTN2A2, CORO1A, ERBB2, CD46, GNRH1, IL20RB, ANXA1, SDC4, LGALS3, VTCN1, MAD1L1, MALT1, RC3H1, RPS3, MSN
	GOBP_T_HELPER_1_TYPE_IMMUNE_RESPONSE		1		0.0315		1	17	TLR4, IL27RA, MTOR, IL4R, SOCS5, RELB, SEMA4A, TMEM98, TRAF6, ANXA1, HMGB1, JAK3, IL18BP, HRAS, IL1R1, RIPK2, LEF1
	GOBP_TAXIS	0.5724	0.4736	0.9037	0.0262			391	BMP7, DPYSL2, IL17RC, IRS2, FOSL1, EP300, FGF10, GBX2, RHOA, BMP4, WNT5A, LGALS9, EDN1, EPHA5, TGFB1, HGF, GLI2, PDGFA, NTN4, TRPM4, GPNMB, GFRA1, GREM1, PDGFB, SBDS, EFNA4, SRC, VEGFA, VEGFC, EFNA1, PDGFD, CMTM7, PIK3CA, F2RL1, GSTP1, CMTM1, PRKCD, CMTM3, DOK6, BST1, DOK4, CSF1, PSPN, DPYSL5, DNM1L, TIRAP, MOSPD2, DAPK2, MDK, DRGX, MPP1, CAMK1D, RAC1, THBS4, C1QBP, JAM3, MCU, GLI3, SLIT2, ROBO2, BDNF, NRP1, ITGAV, SPTBN5, CREB3, DUSP1, ANO6, HMGB1, LYN, NBL1, SERPINE1, KIF5B, LGMN, CXCL12, ADGRA2, SEMA6A, MYCBP2, RYK, NEO1, SEMA3B, NTN1, OPHN1, UNC5D, SMAD4, UNC5A, PDGFRB, DVL1, FGFR1, HSPB1, PLCG1, PRKD1, SWAP70, KLF7, FGF18, PTPN11, SIAH1, WNK1, ANOS1, HMGB2, NFIB, EVL, BMPR1B, STX4, RPS6KA5, PTCH1, EFNB2, ARRB2, DOK5, WNT3A, ADAM8, ANGPT1, NTF3, CXADR, EDNRB, FYN, ABCC1, SLC12A2, CXCR4, ZSWIM6, ANXA1, SHANK3, IL6R, LGALS3, PTPRO, RPS19, CCL2, CX3CL1, LYST, FER, SEMA4D, CDK5, VCAM1, PDGFRA, DAB1, EFNB1, EFNB3, EFNA3, SHC1, CDH4, EXT1, VSTM2L, PALLD, ITGA1, CNTN6, CREB1, NCAM1, EPHB2, RALA, F3, CHGA, GAP43, TGFB2, FEZ2, WNT3, DOK1, IL12A, SEMA4A, IGSF9, AGER, ROBO3, CRKL, ROBO1, SLIT3, NEXN, RALBP1, NRCAM, CNTN2, VLDLR, YTHDF1, NUP85, FGF2, PIKFYVE, DOCK4, USP33, LAMA2, PREX1, ISL1, PRKCA, NOTCH2, SEMA3A, EGR2, PLXNA3, SEMA3F, NRP2, PLXNA4, ANGPT2, RELN, RHOG, CDH13, EPHA7, DSCAM, PIP5K1A, MEGF8, ENAH, NTRK3, RAB13, STX3, TIAM1, TPBG, SEMA5A, PPM1F, EGR3, EPHB4, ALCAM, CRK, ARHGAP35, L1CAM, SMAD3, PLAU, PLAUR, THBS1, UNC5B, RAP1GAP, GAS6, SMOC2, CALR, PTPRJ, GAB1, BCAR1, LHX9, BMPR2, ARHGEF16, VASP, GPC1, PTPRA, NGFR, NPTN, LTB4R2, MAP2K1, EPHB3, LOX, GRB2, LAMB2, GDF7, CHN1, PLXNC1, ELMO2, TSC2, PLA2G6, PARVA, CORO1B, SEMA6D, PLEKHG5, PLXNB1, SCRIB, SHC3, HRAS, PDE4B, DRAXIN, DUSP3, PTPN2, EZR, CNTN4, RANBP9, CDK5R1, NRXN3, NRXN1, MAPK1, MAPK3, PTK2, RARRES2, AKIRIN1, DCC, CYFIP1, BOC, PLXNB2, PLD1, EFNA5, USP14, VAV3, PIP5K1C, CKLF, PPIA, PPIB, SRP54, BSG, TRIO, GBF1, EPHB1, EPHA4, LAMA3, ZSWIM8, TUBB2B, ZSWIM5, ZSWIM4, LGI1, SEMA7A, EPHA2, GDNF, PIK3CD, PLXNA2, KALRN, EPHA3, LEF1, PTK2B, NOTCH1, ALKBH1, ERBB2, TMSB4X, NRG3, FRS2, HOXA2, PRKD2, GRB10, SEMA3C, RPL24, SOS1, FLRT2, SLC8B1, NFASC, SEMA6C, SEMA6B, SEMA4F, SEMA4B, SEMA3D, FLRT3, SMO, SEMA5B, EFNA2, SEMA4C, ACKR3, SEMA4G, SLIT1, NOG, SEMA3E, PIK3CB, NOTCH3, HBEGF, PDLIM7, ITGA2, NR4A1, PIK3R1, B3GNT2, GAB2, ENPP2, EMB, RNF165, BCL11B, NRG1, ADAM10, STK39, TMEM102, P2RX4, ZNF580, PLGRKT, PGF, PTN, ADAM17, VEGFB, CXCL14, OXSR1, PTPRM, APP, SCG2, TUBB3, POU4F2, FZD3, UNC5C, KIT, NTRK1, SPTBN2, SPTBN1, HSD3B7, CYP7B1, C5, DDT, MIF, EPHA6, MST1, MTUS1, CRMP1, RIN3, SH3KBP1, MAPK7, SPTAN1, DAG1, PLXND1, LAMA1, LAMA5, PLXNA1, S1PR1, AMOT, LPAR1, CORO1A, FEZ1, LYPLA2, LRP1, KIF5A, KIF5C, DPYSL4, MAPK14
	GOBP_TETRAPYRROLE_METABOLIC_PROCESS	0.9241	0.9777	0.8659	0.0078			46	SLC25A38, CPOX, HMBS, SRRD, TCN2, HPX, PPOX, ABCD4, UROD, UROS, PGRMC1, MMAA, IBA57, MMACHC, MMADHC, NFE2L1, MMAB, SLC25A39, LMBRD1, TSPO, BLVRA, BLVRB, CUBN, CD320, CLYBL, SLC11A2, ABCC1, BDH2, AMBP, SUCLA2, COX10, COX15, ALAD, ALAS1, FECH, MTRR, ABCB6, SLC6A9, HMOX2, IREB2, FXN, MTR, RSAD1, HMOX1, TMEM14C, EIF2AK1
	GOBP_THIOESTER_METABOLIC_PROCESS	0.9718		0.0455	0.474		1	81	FITM2, PIPOX, DBI, MPC2, PDHA1, PDHB, PDHX, DLAT, ACSL3, BAAT, ACACB, OXSM, ACOT8, GPAM, FASN, ACOT2, ABCD1, ACSL1, AASS, NUDT7, DLST, OGDH, ACSF3, ACOT1, HACD2, ACSL4, ACSBG1, ACSL6, HSD17B12, ELOVL2, ACSS2, ELOVL5, ACSS1, ELOVL1, ELOVL4, ELOVL6, HACD1, ACOT7, ACAT1, TECR, ACLY, FAR2, FAR1, AADAT, DGAT1, PPCS, HMGCL, PDK2, PDK4, PDPR, HSD17B4, DIP2A, GSTZ1, HSD17B8, MLYCD, GCDH, PDK1, PDK3, SUCLG2, ACSM3, PMVK, HMGCS1, PPT1, MVD, SUCLA2, THEM4, ACOT9, ACACA, DLD, MVK, ACOT13, SCD, SLC25A1, SCD5, ACSF2, ACBD6, MCEE, CBR4, PPT2, PDP1, PDP2
	GOBP_TISSUE_HOMEOSTASIS	0.7834	0.8793	0.9888	0.0496		1	162	CSK, ESRRB, BBS1, CDH3, INPP5D, SPATA7, TNFRSF11B, GPR137, PTH1R, PROM1, AKR1B1, GPR137B, BBS4, CCDC66, RAB3D, DEF8, FH, NANOS1, YAP1, PLEKHM1, CIB2, DRAM2, CDH23, PCDH15, SMO, BBS10, FOXC1, CDHR1, CLN8, SOX9, KRAS, MDM1, CROCC, WNK3, SRF, CA2, BBS2, MKKS, SLC39A8, USP45, CLDN1, PRDX1, F2R, ZNF830, COL2A1, NPHP3, USH2A, SLC1A1, ADGRV1, IQCB1, CHMP4B, CLCN3, SRC, BCL2, VEGFA, ALB, ATP1B2, SLC22A5, DMD, RCN3, SLC2A1, EGFR, GNAS, ILDR2, LIPA, SOD1, HOMER2, CYTL1, VPS54, CSF1, TNFAIP3, CTSH, STK39, LAMA2, WWTR1, LAMC1, P2RX4, RAC1, VCL, MFSD2A, JAM3, CLDN12, ADD1, ESAM, ITGB1, NF1, TPP1, POC1B, B2M, F11R, LCA5, PRKCA, LDB2, TLR4, UBASH3B, RAC3, MAK, TRAF6, PPARGC1B, HOMER1, BAX, ADGRF5, CUBN, NCDN, SNX10, NEUROD1, POTEE, MTF1, SPP1, POTEF, STK11, CDH5, OCLN, ADRB2, ABCA12, LDB1, HSPB1, TMEM64, SH3GL2, TJP1, NPHP4, CLDN5, TJP2, PTPN11, AKT3, ABCA3, ATP6AP1, TF, TFRC, LPCAT1, TUB, PDK4, RB1, CRB1, JAM2, STRAP, EPAS1, PBLD, S1PR1, ADAM8, ANGPT1, BARD1, CXADR, PTK2B, CRB2, LTBP3, NOTCH1, ACTB, SLC12A2, ACTG1, CORO1A, PRR4, BBS12, IL20RB, ACACA, TRIM32, GJA1, MBP, ZNF675, TP53INP2, ERCC6, GCNT2
	GOBP_TISSUE_MIGRATION	0.853	0.8285		0.012			222	MTOR, NFE2L2, ETS1, KLF4, LGALS8, WNT7A, PFN1, RAB11A, PTP4A3, SPRED1, NANOS1, FGF10, SASH1, GIPC1, RHOA, BMP4, GRN, PKN2, SOX9, WNT5A, CSNK2B, PDCD6, EDN1, EMC10, TGFB1, PTPN23, AAMP, STARD13, PPARD, CORO1B, MCC, BCAS3, MECP2, PLEKHG5, GREM1, SCARB1, PDGFB, SRC, VEGFA, VEGFC, MAPRE2, EFNA1, MAP4K4, IQSEC1, PIK3CA, HDAC7, FSTL1, LPXN, CTSH, KANK2, TGFBR1, RAC1, SLIT2, PTK2, NRP1, ZC3H12A, HMGB1, LGMN, DAB2IP, DCN, ADGRA2, FBXW7, RHOB, KANK1, CORO1C, ITGB1BP1, PKN3, FGFR1, HSPB1, MIR30A, PDPK1, PRKX, PLCG1, PRKD1, CYP1B1, MAP2K3, SP1, GPI, FGF18, PTPN11, GPX1, HMOX1, AKT3, EVL, PFN2, RIN2, RRAS, SH3BP1, EPHA2, EPB41L4B, PTEN, STC1, EGF, EFNB2, STRAP, PIK3CD, PBLD, HIF1A, PAXIP1, ANGPT1, MEF2C, CIB1, PLK2, PLCG2, SRPX2, MAP3K3, GPLD1, RHOJ, PTK2B, HDAC9, NOTCH1, ROCK1, ROCK2, TMSB4X, ANXA1, PKN1, PRKD2, FOXP1, RTN4, GLUL, ID1, MACF1, SIRT1, PROX1, ATP2B4, PATZ1, ABL1, PRCP, ACTG2, PIK3R3, PIK3CB, HDAC6, SRF, HBEGF, PRKCE, TGFB2, RREB1, GLIPR2, CAPN7, ITGA2, MYH9, NR4A1, RGCC, SEMA4A, ENPP2, GADD45A, ITGA3, LOXL2, ROBO1, AKT1, FGF2, MIA3, NUS1, HYAL1, PXN, ANXA3, PIK3C2A, ACTA2, BMPER, DOCK5, P2RX4, ZNF580, JUP, PTN, ADAM17, MIR2355, PDCD10, VASH1, NF1, DLL4, APOE, SYNJ2BP, PTPRM, EPB41L5, SPARC, PRKCA, NR2F2, SCG2, ATOH8, KRIT1, TGFBR2, KIT, SEMA3A, NRP2, ANGPT2, CDH13, RAB13, SEMA5A, DUSP10, PPM1F, TESK1, DOCK1, CDH5, EGR3, EPHB4, ADAM9, CLASP2, ARF6, CLASP1, MAP2K5, WDPCP, ARSB, THBS1, FLT4, EPPK1, PLXND1, TAC1, ADIPOR1, CCBE1, SMOC2, CALR, ADAMTS9, BCAR1, BMPR2, AMOT, EMP2, ZEB2, ANLN, CARD10, SERPINF1, PTPRG, HDAC5
	GOBP_TISSUE_REMODELING	0.7851		0.7164	0.0003		1	101	ATG5, CSK, LIF, CST3, LEPR, INPP5D, TNFRSF11B, GPR137, PTH1R, GPR137B, RAB3D, DEF8, PLEKHM1, FGF10, LGR4, EXT1, FOXC1, EFNA2, BAK1, CA2, TGFB1, MMP2, F2R, MITF, SUCO, GPNMB, CAPN1, AGER, IGFBP5, GREM1, TPH1, SRC, SFRP1, P3H4, PPP3CA, RASSF2, EGFR, TP53, LIPA, SYT7, TNFAIP3, JAG1, MDK, BGN, RAC1, TGFB3, THBS4, PTN, CHD7, NF1, TPP1, DLL4, LRP6, PRKCA, UBASH3B, AXL, RBPJ, NOTCH2, LRP5, TRAF6, PPARGC1B, BAX, FLNA, NCDN, ATP7A, SNX10, SPP1, ADRB2, TMEM64, CSPG4, FLT4, ATP6AP1, TMBIM1, TF, TFRC, PDK4, TGM2, CRB1, EPHA2, RSPO3, EPAS1, HIF1A, S1PR1, ADAM8, MEF2C, DDR2, MMP14, BMPR2, ACVR2B, PTK2B, LTBP3, ROCK1, ROCK2, NOL3, TIMP1, LRP5L, GJA1, ZNF675, CAV1, RUNX1, SEMA3C
	GOBP_TOLL_LIKE_RECEPTOR_3_SIGNALING_PATHWAY	0.9413	0.82		0.0312		0.9145	15	RFTN1, PELI1, WDFY1, FLOT1, FADD, COLEC12, CASP8, TNFAIP3, TIRAP, TNIP2, UNC93B1, TLR3, CAV1, RIPK1, F2RL1
	GOBP_TRABECULA_FORMATION		0.9138		0.0329		1	15	HEY1, FKBP1A, FHL2, ADGRG6, TGFBR3, COL1A1, PPARGC1B, GREM1, THBS3, SRF, ADAMTS1, SFRP1, MMP2, WNT10B, FBN2
	GOBP_TRAIL_ACTIVATED_APOPTOTIC_SIGNALING_PATHWAY		0.9603		0.01		1	10	FADD, ZDHHC3, CASP8, TNFRSF10C, TNFRSF10B, PTEN, TNFRSF10A, PARK7, ATF3, TIMP3
	GOBP_TRANSEPITHELIAL_TRANSPORT			0.9149	0.031		1	19	ITPR1, ABCC1, ABCB1, ACTB, SLC26A6, SLC1A1, SLC1A2, SLC1A3, SLC12A2, ACTG1, BEST1, ABCG2, SLC23A2, EDN1, AHCYL1, ABCC2, CXADR, EDNRB, GPLD1
	GOBP_TRANSFERRIN_TRANSPORT	0.6369	0.674	0.5328	0.0021			27	ATP6V1G2, ATP6V0A1, TF, TFRC, ATP6V0E1, ATP6V1E2, ATP6V1F, ATP6V0D1, ATP6V1G1, CLTC, MCOLN1, ARHGAP1, RAB11B, ATP6V1B1, ATP6V0A2, DNM2, LMTK2, ATP6V0E2, ATP6V1D, HFE, ATP6V1H, ATP6V1A, ATP6V1B2, ATP6V1C1, ATP6AP1, ATP6V1E1, ATP6V0B
	GOBP_TRANSFORMING_GROWTH_FACTOR_BETA_RECEPTOR_SIGNALING_PATHWAY	0.7415	1		0.0306			161	ID1, LATS2, PARD6A, SNX6, COL3A1, UBB, FAM89B, SOX11, VEPH1, SIRT1, FLCN, PEG10, BAMBI, SMAD9, IL17RD, RASL11B, USP9X, PPARA, SPRY1, ING2, PML, SPRY2, SPRED1, SPRED2, EP300, MPP5, SPRED3, LOX, NREP, GIPC1, RHOA, LEMD3, HTRA1, CREB1, GDF10, TWSG1, SDCBP, HIPK2, FURIN, SMAD7, ITGB5, PRDM16, CITED1, TGFB1, JUN, MTMR4, RNF111, TGFB2, BMPR1A, EID2, MIR17HG, USP15, COL1A2, SMAD1, CDKN1C, SMAD2, SMAD6, PPM1A, PMEPA1, SMURF2, TGFBR3, LDLRAD4, ITGA3, LATS1, PARP1, ONECUT1, SRC, PIN1, ONECUT2, FOS, ARHGEF18, TGFBRAP1, MEN1, HSPA1A, PXN, TP53, ZYX, STUB1, FBN1, CAV2, LPXN, DAB2, TGFBR1, TGFB3, DNM2, ADAM17, SMAD5, PTK2, SKI, FBN2, ZBTB7A, LTBP1, GDF9, F11R, WFIKKN1, WFIKKN2, ITGB8, TGFBR2, GOT1, MAP3K7, LTBP2, CGN, LTBP4, ZFYVE9, TAB1, BCL9L, RPS27A, UBA52, SLC2A10, VASN, UBC, SMAD4, STK11, CDH5, CITED2, PARD3, FERMT2, SMURF1, CD109, PTPRK, MIR30A, FNTA, PDPK1, ADAM9, EMILIN1, SNX25, SMAD3, CLDN5, HSPA5, NLK, THBS1, ZMIZ1, SKIL, HSP90AB1, CREBBP, ZNF703, TGFB1I1, ACVR1, CDKN2B, USP9Y, APPL1, TRIM33, APPL2, STRAP, ARRB2, PBLD, DKK3, CBL, MYOCD, ZNF451, SNW1, LTBP3, ASPN, FUT8, PRKCZ, DUSP22, GDF15, GLG1, CHST11, CAV1, GCNT2
	GOBP_TRANSFORMING_GROWTH_FACTOR_BETA1_PRODUCTION			0.8652	0.0472		1	8	FKBP1A, CD2AP, LUM, TSKU, FURIN, LAPTM4B, ATP6AP2, THBS1
	GOBP_TRANSITION_METAL_ION_HOMEOSTASIS	0.9963		0.461	0		1	90	PICALM, CCDC22, SCO1, COX19, SCO2, ARF1, SLC31A1, SLC31A2, CP, STEAP2, ATOX1, SLC11A2, CUTC, ATP7A, ATP7B, STEAP1, NEO1, HEPH, SLC25A37, BDH2, SLC25A28, SLC30A4, SMAD4, MYC, SLC40A1, XIAP, ABCB6, NDFIP1, SLC46A1, BTBD9, TMEM199, ABCB7, ATP13A2, SLC39A14, ATP6V0A2, SLC39A8, BMP6, FTH1, FTL, MT2A, FBXL5, FLVCR1, HMOX2, IREB2, NUBP1, NEDD8, HMOX1, ACO1, SLC22A17, ATP6V1A, ATP6AP1, EIF2AK1, CAND1, TTC7A, SKP1, TF, TFRC, CYBRD1, SLC1A1, NCOA4, CCDC115, CUL1, ATP6V0D1, SLC30A9, SLC30A5, ATP6V1G1, HPX, SLC39A7, SLC39A13, EPAS1, HIF1A, SLC39A6, SLC30A7, COMMD1, PRNP, HYAL2, SOD1, ABCG2, GLRX3, AP3B1, AP3D1, ISCU, SLC6A9, SLC30A1, SLC39A10, SRI, FXN, HFE, B2M, APP
	GOBP_TRANSITION_METAL_ION_TRANSPORT	0.9308		0.1232	0.0011			85	ATP6V1G2, ATP6V0A1, ATP6V0E1, ATP6V1E2, ATP6V1F, ARHGAP1, COX17, SLC31A1, RAB11B, SLC31A2, CP, FKBP4, STEAP2, ATOX1, SLC11A2, CUTC, ATP7A, ATP7B, MMGT1, HEPH, PGRMC2, SLC25A37, FLVCR2, SLC48A1, SLC25A28, SLC30A4, SLC40A1, ABCB6, SLC46A1, ABCB7, SLC39A14, ATP6V0A2, SLC39A8, FTH1, FTL, FLVCR1, IREB2, SLC22A17, ATP6V1A, ATP6AP1, TF, TFRC, ATP2C1, TMEM165, ATP13A1, TRPC1, ATP6V0D1, SLC30A9, SLC30A5, ATP6V1G1, SLC39A11, TCN2, SLC39A3, HPX, SLC39A9, SLC30A6, SLC39A7, TMEM163, SLC39A13, CLTC, MCOLN1, TTYH1, TRPC3, TRPC4, SLC39A6, ABCC2, SLC30A7, ATP6V1B1, ISCU, SLC6A9, SLC39A1, SLC30A1, ASIC3, DNM2, LMTK2, SLC39A10, ATP6V0E2, ATP6V1D, HFE, ATP6V1H, ATP6V1B2, ATP6V1C1, B2M, ATP6V1E1, ATP6V0B
	GOBP_TRANSLATIONAL_INITIATION	1	1	1	0.025	0.5485	1	179	EIF2S3, EIF4A1, EIF4B, MTOR, RPL24, RPL26, EIF4H, RPS7, EIF2B3, EIF2AK4, GLE1, RPL23, METTL3, AGO2, RPS15A, EIF2D, MTIF3, MCTS1, MTIF2, DENR, PPP1R15A, ABCE1, ATF4, PABPC1, NCK1, NCK2, RPL30, C8ORF88, EIF4EBP1, EIF4EBP2, LARP1, RPL13A, EIF2AK1, EIF3E, PAIP2B, PAIP2, RPS6, DDX3X, EIF2S1, EIF2AK2, RPL22, EIF1, RPS23, EIF1B, PAIP1, EIF2B1, CSDE1, EIF4G2, YTHDF1, MIF4GD, KLHL25, EIF4G3, EIF2B2, EIF5B, UHMK1, CTIF, HABP4, YTHDF3, YTHDF2, POLR2D, MTFMT, POLR2G, EIF1AX, DHX29, RPL36, RPS6KB2, EIF4E3, CDC123, RPSA, EIF2B5, RPL3, RPL4, RPL6, RPL8, RPL9, RPL39, RPL10, RPL12, RPL13, RPL15, RPL17, RPL18, RPL18A, RPL19, RPL21, RPL23A, RPL27, RPL27A, RPL28, RPL29, RPL31, RPL32, RPL34, RPL35A, RPL37, RPL37A, RPS14, RPL38, RPS17, RPL41, RPS24, EIF4G1, RPL36A, RPLP0, RPLP1, EIF4E2, EIF4E, RPLP2, RPS2, RPS3A, RPS4X, RPS4Y1, RPS5, RPS8, PPP1CA, RPS9, RPS10, RPS11, RPS12, RPS13, RPS16, RPS18, RPS20, RPS25, RPS26, RPS27, RPS28, RPS29, EIF2A, EIF1AD, EIF3H, EIF2B4, RPL14, FMR1, IMPACT, RPS27A, EIF1AY, UBA52, TMED2, EIF6, RPS15, HSPB1, KHDRBS1, NCBP2, NCBP1, DNAJC3, RPS6KB1, EIF2AK3, PPP1R15B, NPM1, RPL5, RPL11, RPL35, COPS5, EIF3A, EIF3B, EIF3D, RPL10A, EIF3F, RPL7, RPL7A, RPS21, ALKBH1, DHX33, RPS19, EIF3M, EIF5, RBM4, EIF3K, EIF3L, EIF3C, DDX1, EIF3G, EIF3I, EIF4A2, TPR, EIF3J, EIF2S2, RPS3
	GOBP_TRANSMEMBRANE_RECEPTOR_PROTEIN_SERINE_THREONINE_KINASE_SIGNALING_PATHWAY	0.6597	0.6659		0.0168			268	COL3A1, BMP7, FLCN, PEG10, BAMBI, IL17RD, RASL11B, USP9X, SPRY1, SPRY2, SPRED1, SPRED2, EP300, MPP5, SPRED3, LOX, FGF10, PDCD4, GIPC1, FSTL3, RHOA, PELO, FST, LEMD3, BMP4, IGSF1, WNT5A, CSNK2B, GDF7, GDF10, TWSG1, SDCBP, BMP3, TTK, XIAP, SFRP4, LRP2, ITGB5, PRDM16, CITED1, TGFB1, JUN, CTDSPL2, RNF111, BMPR1A, FKBP8, TOB1, MIR17HG, COL1A2, CDKN1C, TGFBR3, GREM1, SLC33A1, LATS1, PARP1, NOMO1, NOMO3, ONECUT1, SRC, PIN1, SFRP1, ONECUT2, FOS, FBXL15, MEN1, FSTL1, STUB1, FBN1, LPXN, TFAP2B, GDF11, RBPMS, DAB2, DDX5, SH2B1, TGFBR1, WWTR1, TGFB3, KIAA0319, PPM1L, HES5, DNM2, MAPK3, HFE, SMAD5, PTK2, SKI, FBN2, ZBTB7A, LTBP1, GDF9, GREM2, INHBA, WFIKKN1, WFIKKN2, NBL1, GOT1, LEMD2, LTBP2, CGN, LTBP4, ZFYVE9, TAB1, BCL9L, NEO1, RPS27A, UBA52, VASN, UBC, SMAD4, PARD3, SMURF1, MIR30A, PDPK1, RGMA, HSPA5, SFRP2, SKIL, HSP90AB1, BMPR1B, CREBBP, TGFB1I1, SOSTDC1, ACVR1, CDKN2B, GPC3, STRAP, UBE2D3, ARRB2, PBLD, MYOCD, LEF1, SNW1, LTBP3, MAGI2, NOTCH1, ASPN, UBE2O, GDF15, GLG1, CHST11, CAV1, NUP93, ID1, LATS2, PARD6A, MSX1, SNX6, UBB, EGR1, FAM89B, SOX11, VEPH1, SIRT1, SMAD9, RUNX2, PPARA, ING2, PML, ABL1, NREP, EXT1, HTRA1, NOG, RBM14, CREB1, HIPK2, FURIN, SMAD7, MTMR4, TGFB2, ZFYVE16, EID2, AKAP3, FKBP1A, ZNF423, USP15, SMAD1, SMAD2, SMAD6, VIM, PPM1A, PMEPA1, SMURF2, LDLRAD4, SORL1, ITGA3, RNF165, RBPMS2, ARHGEF18, TGFBRAP1, BMP5, HSPA1A, PXN, TP53, ZYX, ACVR1B, CAV2, BMPER, SOST, ADAM17, ZC3H3, DKK1, F11R, SUB1, ATOH8, RBPJ, ITGB8, NOTCH2, TGFBR2, ROR2, MAP3K7, HES1, UBE2D1, MEGF8, SLC2A10, BMP2, PCSK6, STK11, CDH5, CITED2, FERMT2, CD109, PTPRK, FNTA, ADAM9, EMILIN1, BMP6, SNX25, SMAD3, CLDN5, NLK, THBS1, ZMIZ1, CHRD, TF, ZNF703, RGMB, HIVEP1, JAK2, FAM83G, ZNF8, USP9Y, VWC2, CRIM1, APPL1, NUMA1, TRIM33, CHRDL1, APPL2, DKK3, SMPD3, CBL, AMH, BMPR2, ACVR2A, ZNF451, ACVR2B, CRB2, TGIF2, FUT8, INHBB, PRKCZ, DUSP22, SULF1, BTBD11, GCNT2, MAPK14
	GOBP_TUMOR_NECROSIS_FACTOR_SUPERFAMILY_CYTOKINE_PRODUCTION	0.4435	0.893		0.0416			76	SYT11, TLR4, MIR708, CLU, AXL, NFATC4, RARA, ZC3H12A, FADD, CD36, PSEN1, IFNGR1, MC1R, CACTIN, DHX9, DDX58, HMGB1, SPHK2, CARD9, NOD1, AKAP8, DDT, MIF, TREX1, WNT5A, IL27RA, ARG2, LGALS9, TMEM106A, DICER1, MIR125B1, ORM1, HSPB1, FRMD8, ARFGEF2, UBE2J1, CHRNA7, MIR130A, PTPN11, HLA-E, NFKBIL1, RIPK1, THBS1, PIK3R1, JAK2, ARHGEF2, AGER, GAS6, TWIST1, PTPRJ, RASGRP1, ARRB2, CD47, TSPO, SIRPA, ADAM8, ANGPT1, RIPK2, FZD5, GSTP1, ZFP36, TNFAIP3, MAPKAPK2, TIRAP, STAT3, TRIM27, CX3CL1, LPL, ISL1, FOXP1, MYD88, MAVS, TLR3, HDAC2, BCL10, APP
	GOBP_UBIQUITIN_DEPENDENT_ERAD_PATHWAY	0.6588	0.904	1	0.0287	1		69	UBE4B, CCDC47, NFE2L2, WFS1, SVIP, UBE4A, DNAJB2, SGTB, AUP1, RNF5, TRIM25, RNF175, RNF121, RHBDD2, UBQLN2, SGTA, UBE2J2, SYVN1, NPLOC4, BAG6, UBQLN1, USP14, TRIM13, UBXN4, JKAMP, MAN1B1, AMFR, MAN1A1, SEL1L, RNF103, EDEM3, RNF185, OS9, HERPUD1, UBE2J1, UBE2G2, DERL1, DERL3, UBXN8, TMEM129, TMUB2, HSPA5, FOXRED2, TMUB1, USP19, DNAJC10, HSP90B1, BCAP31, EDEM2, EDEM1, YOD1, ERLIN1, ERLIN2, FBXO2, ANKZF1, TMEM67, STT3B, FBXO44, DNAJC18, DNAJB9, DERL2, STUB1, DNAJB12, DNAJB14, SEC61B, VCP, FAF2, CAV1, PSMC6
	GOBP_UNSATURATED_FATTY_ACID_METABOLIC_PROCESS	0.4483	0.576	0.8301	0.0075			62	DAGLA, SIRT1, PLA2G3, PLAA, FAAH, ACOT8, MIF, CYP2D6, FABP5, ABCD1, ACSL1, ABCD2, EDN1, GSTM1, ACOX1, PTGIS, GSTM2, ACAA1, CYP1B1, DECR2, ELOVL2, ELOVL5, GPX1, ELOVL1, ELOVL4, SCP2, ELOVL6, CBR1, CYP2D7, AKR1C2, CYP2E1, AVPR1A, AKR1C1, EPHX1, EPHX2, PTGR1, DEGS1, CES2, PNPLA8, HSD17B4, DAGLB, CYP2U1, GPX4, GSTP1, ATP6V1B1, PIBF1, FADS3, PTGES2, PTGES3, FADS2, PTGR2, ZADH2, ANXA1, TBXAS1, SCD, SCD5, FADS1, PLA2G4B, TNFRSF1A, MAPK3, MGLL, PLA2G4C
	GOBP_UREA_METABOLIC_PROCESS	0.8984	0.7372		0.0457			8	ARG2, NAGS, CEBPA, ASL, CPS1, SLC25A15, ASS1, NMRAL1
	GOBP_URETER_DEVELOPMENT		0.6364		0.0401			9	SOX9, NPHP3, LZTS2, OSR1, SOX8, NFIA, TBX18, SIX1, BMP4
	GOBP_VACUOLAR_TRANSPORT	0.6677	1	0.3044	0.0411			142	CLU, USE1, SLC46A3, CHMP2A, ARF1, CHMP1A, ANKFY1, CHMP6, VPS25, GRN, VPS33A, HGSNAT, ALS2, RAB12, DENND3, NDFIP1, VPS37A, LRRK2, VPS37D, VPS4B, VPS28, VPS37C, SORT1, VPS37B, MVB12A, VPS11, PINK1, PSAP, CHMP4A, VTI1B, WASH3P, NAGPA, ZFYVE16, GOSR2, VPS53, VPS4A, CHMP3, VPS35, HMGXB4, RNF157, SORL1, MGRN1, VPS39, CHMP2B, VPS41, HOOK2, M6PR, CHMP4B, AP1G1, C9ORF72, HOOK1, CHMP5, LAMP1, PCDHGA3, VPS18, EPG5, TMEM50A, VIPAS39, BECN1, VTA1, SNX16, AKTIP, TMEM50B, VPS16, UBXN6, SNX27, EHD3, FAM160A2, HOOK3, TSG101, TGFBRAP1, STX8, GPRASP1, HSPA1A, IGF2R, VPS54, HSPA8, NPC1, KIF13A, CHMP1B, BIN1, GNPTAB, NEDD4, VTI1A, SNF8, SPTBN5, ATG14, GCC2, RILP, VPS13A, VPS13C, PIK3R4, VPS13D, AP4M1, MTM1, SCARB2, RBSN, CHMP7, VPS51, VAMP7, AP3M1, RHOB, CLN3, GGA3, ADRB2, RAB7A, SMURF1, STAM, HGS, ATP13A2, RNF215, CCDC91, ARSB, VPS52, AP1G2, CACNG4, CACNG8, NCOA4, CACNG7, ATP6V0D1, CLEC16A, PCSK9, LAMP2, SLC15A4, SNAPIN, NDFIP2, SCYL2, GAK, LEPROTL1, TRAK1, TRAK2, LEPROT, AP3B1, AP3D1, LYST, LRP1, VCP, DTX3L, MON1B, VPS36, MON1A, TMEM106B
	GOBP_VACUOLE_ORGANIZATION	0.6646	0.8765	0.3055	0.0157		1	152	STX12, ATG5, MTOR, ARF1, RAB1A, WIPI2, RAB23, ATG12, SMCR8, UBQLN2, NPRL2, TMEM9, EXT1, PIK3C2B, UBQLN1, ATG13, CLN8, GRN, TREX1, MAP1LC3C, NPRL3, BAG3, UBXN2B, MAP1LC3A, VPS33A, WIPI1, ATG9B, NSFL1C, MFSD8, TMEM41B, ATG9A, CLVS2, CLVS1, TMEM39B, TMEM39A, LRRK2, MTMR3, LRSAM1, VPS11, PINK1, SCFD1, EMC6, CHMP4A, ATP6AP2, MFN2, NAGPA, RAB3GAP1, SEC22B, FEZ2, GABARAP, RAB3GAP2, VPS4A, CLN5, LAMTOR1, HOOK2, CHMP4B, C9ORF72, HOOK1, CHMP5, SH3GLB1, ABCA1, MAN2A1, NAGLU, VPS18, BECN1, AKTIP, VPS16, FAM160A2, HOOK3, PPT1, HEXB, GABARAPL1, MAP1LC3B, PIKFYVE, TPCN2, SYT7, ZKSCAN3, ENO2, ENO1, ENO3, WDR45, ENO4, GNPTAB, PACS2, WDR45B, ANXA2, TPP1, SRPX, MBTPS1, PSEN1, GABARAPL2, ATG14, ATG101, RAB5A, STX17, AMBRA1, TRAPPC8, RNF5, PIK3C3, RALB, ATG16L1, IFT88, MTM1, SCARB2, ATG16L2, ADPRH, TBC1D12, TBC1D14, ULK1, VMP1, SYNPO2, CLN3, RAB39A, RAB20, RAB7A, SMURF1, SPG11, RAB34, TMEM175, TMEM199, ATP13A2, LAPTM4B, ARSB, PIP4K2C, PIP4K2B, TP53INP1, RB1CC1, ATG2A, ATG2B, TMEM165, CLN6, CCDC115, ATG3, PHF23, PIP4K2A, GAA, IFT20, SNAPIN, HPS1, RAB14, HPS4, RAB1B, ACP2, CORO1A, GBA, FEZ1, ATG7, AP3B1, LYST, UBXN2A, TP53INP2, TMEM106B
	GOBP_VASCULAR_ASSOCIATED_SMOOTH_MUSCLE_CELL_DIFFERENTIATION	0.5777			0.013			21	EPC1, NFATC1, NFATC3, NOTCH1, NFATC2, CTH, SGCB, FGF9, KIT, MIR125B1, PDGFB, SRF, DNMT1, EFEMP2, HES1, VEGFA, PDCD4, MYOCD, ADM, SOD2, GPER1
	GOBP_VASCULAR_ENDOTHELIAL_GROWTH_FACTOR_SIGNALING_PATHWAY		0.789		0.0102		1	33	IL12A, PDGFRA, CCBE1, MYO1C, SMOC2, DLL1, ADAMTS3, PIK3CD, ROBO1, NRP2, DAB2IP, VEGFA, DCN, VEGFC, SPRY2, TSPAN12, ADGRA2, GAB1, SEMA6A, FOXC1, PIK3CA, CD63, NUS1, PDGFRB, PIK3CB, HSPB1, PRKD1, PRKD2, CADM4, PGF, VEGFB, FLT4, NRP1
	GOBP_VASCULATURE_DEVELOPMENT	0.7176	0.7432		0.0098			486	NFE2L2, BMP7, APOB, NDST1, LGALS8, WNT7A, SPRY2, FOSL1, YAP1, FGF10, SASH1, FGFR2, PDCD4, GBX2, RHOA, MED1, SIX1, BMP4, WNT5A, TMEM231, PDCD6, SPHK1, LRP2, EDN1, BAK1, EDNRA, MYLK, EMC10, TGFB1, ADGRG1, HGF, PDGFA, ADM, COL1A2, SLC1A1, TIPARP, COL15A1, GPNMB, MECP2, UBP1, GREM1, PDGFB, ERAP1, VEGFA, VEGFC, EFNA1, PDGFD, CDH2, CTNNB1, PIK3CA, STRA6, TNFAIP3, JAG1, CTSH, MDK, STIM1, THBS4, JAM3, PKD1, DYNC2H1, GLI3, SLIT2, JMJD6, ROBO2, ANXA2, CHD7, WNT7B, PKNOX1, NRP1, EGFL7, FBXW8, AGGF1, ZC3H12A, ITGAV, LRP5, ARID2, SGCB, HMGB1, SERPINE1, DAB2IP, DCN, TSPAN12, ADGRA2, SEMA6A, ADIPOR2, NDNF, FLNA, ADGRB2, ATP7A, RHOB, CUL7, TMED2, OSR1, CASP8, PDGFRB, PKD2, WNT4, STAT1, SLC12A6, HSPB1, MIR30A, PDPK1, PRKX, PLCG1, PRKD1, VEZF1, CYP1B1, SP1, CHRNA7, FGF18, PDE3B, GPX1, HMOX1, AKT3, SFRP2, BRCA1, RIN2, ARHGAP24, DDIT3, RRAS, STK4, CNTRL, ACVR1, PTEN, GPC3, EIF2AK3, EFNB2, EPAS1, HIF1A, ADAM8, ANGPT1, MEF2C, MMP14, MYOCD, GPLD1, NTRK2, XBP1, SLC12A2, ACTG1, CXCR4, ANXA1, IL6R, ZNF304, COL4A1, CCL2, CLIC4, ROM1, LRP5L, TGFBI, CAV1, ANKRD17, COL18A1, SETD2, ID1, EGR1, PDGFRA, PROX1, RASA1, AGO1, AGO2, PML, PRCP, EFNA3, PTK7, QKI, HSPG2, SHC1, THBS2, FOXC1, GPER1, MFGE8, KLF5, ATF2, HIPK1, HIPK2, JUNB, SUFU, SMAD7, EPHB2, SRF, F3, TGFB2, APLN, HIF3A, SOD2, ZFPM2, MYH9, SMAD1, SMAD6, IL12A, SEMA4A, GADD45A, FGF9, GGNBP2, LOXL2, TWIST1, CRKL, ADAMTS1, ROBO1, NRCAM, GJC1, PAK4, FGF2, NUS1, HYAL1, PIK3C2A, ACTA2, IMMP2L, ISL1, JUP, PDPN, APOE, PRKCA, RBPJ, ITGB8, NOTCH2, PSEN1, YJEFN3, TGFBR2, SRPK2, HMGA2, RECK, NRP2, ANGPT2, HES1, CFLAR, TCF7L2, CDH13, MEGF8, ERRFI1, FMNL3, SEMA5A, FN1, STK11, CDH5, CALCRL, EGR3, EPHB4, MIR125B1, DDAH1, PDE2A, TJP1, CLDN5, OTULIN, TBX1, THBS1, FLT4, PRRX1, ADGRB3, VASH2, ADAM12, UNC5B, CCBE1, SMOC2, RAPGEF1, RAP1A, C1GALT1, GAB1, BMPR2, RNF213, CCDC134, NFATC2, CARD10, RNH1, SULF1, NGFR, PTPN14, LUZP1, CREB3L1, COL4A2, PAX6, COL8A1, LIF, ETS1, KLF4, MAP2K1, PRICKLE1, EPHB3, SPRED1, LOX, GRN, TREX1, PPP1R16B, NPRL3, ADAM15, CDC42, CITED1, ANP32B, DNMT1, AMOTL1, JUN, SPINK5, MIR130A, AMOTL2, MMP2, FOXJ2, CALD1, BMPR1A, CCM2, AAMP, STARD13, FOXO4, B4GALT1, PARVA, GTF2I, FKBP10, BCAS3, RORA, TGFBR3, DLL1, WARS2, SFRP1, FZD5, HDAC7, THY1, NAA15, TFAP2B, TGFBR1, MAPK1, ITGB1, PTK2, FZD4, NFATC4, SGPL1, CTH, SOX4, SAT1, HIF1AN, BTG1, THSD7A, ANGPTL2, FBXW7, ARHGAP22, SHB, TAB1, VAV3, BSG, ITGB1BP1, EPHB1, TEAD2, WASF2, RIC8A, MYDGF, EPC1, MTDH, EPHA2, EGF, POFUT1, PIK3CD, COL5A1, MEIS1, E2F7, PAXIP1, E2F8, CIB1, PLK2, SRPX2, MAP3K3, LEF1, ECM1, RHOJ, PTK2B, HDAC9, HEY1, LOXL1, NOTCH1, ROCK1, ROCK2, ERBB2, MIB1, NRARP, PRKD2, ANTXR1, PRKCB, ITGA5, GLUL, RUNX1, SEMA3C, HK2, PPP3CB, ELK3, LEPR, SOS1, SIRT1, ATP2B4, RAPGEF2, SOCS3, ABL1, SIRT6, FKBPL, SMO, PIK3R3, RAPGEF3, ACKR3, RBM15, NOG, SEMA3E, NCL, PIK3CB, NOTCH4, TNFRSF12A, ENPEP, NFATC1, NFATC3, NR4A1, RGCC, HEG1, VAV2, ENPP2, MCAM, MYO1E, EFEMP2, ZFAND5, AKT1, MIA3, SEC24B, ANXA3, PKM, BMPER, APOLD1, ADAM10, PGK1, PGF, PTN, MIR2355, VEGFB, PDCD10, VASH1, NF1, DLL4, SYNJ2BP, PTPRM, SPARC, NR2F2, SCG2, PDCL3, KRIT1, AIMP1, AP2B1, JMJD8, KIT, COL1A1, BAX, GLMN, TNFAIP2, ADGRF5, C3, C5, AHR, PTPRB, SLC2A10, ZFP36L1, PLCD3, PTGIS, HGS, JAK1, MAPK7, EMILIN1, MAP2K5, FLVCR1, EGLN1, CSPG4, ZMIZ1, DAG1, PLXND1, LAMA1, NSDHL, RSPO3, HECTD1, E2F2, DCTN5, EPN2, EPN1, S1PR1, ADAMTS9, ACVR2B, AMOT, EMP2, SNX17, SERPINF1, LRP1, HDAC5, TLR3, ADAMTS6, ZBTB14, MAPK14
	GOBP_VASODILATION		0.6921		0.0349			22	ITGA1, ATG5, ADORA2A, GCH1, PLOD3, SOD1, ADORA1, ADRB2, KCNMA1, BBS2, MKKS, RGS2, GPX1, CPS1, PRKG1, EXT1, EXT2, APOE, SOD2, EDNRB, F2RL1, GPER1
	GOBP_VESICLE_ORGANIZATION	0.7549	0.8926	0.3511	0.0399		1	287	STX12, VAMP1, NKD2, STX10, TBC1D4, BLOC1S6, SHROOM2, BLOC1S3, ARF1, CHMP1A, PLA2G3, RAB1A, RAB27A, BLOC1S5, FBXO5, RAB11A, STX1B, SQSTM1, VPS33B, CUL3, PDCD6, SDCBP, SPHK1, PEF1, TBPL1, VPS37A, VPS37D, VPS28, SLC2A4, TAPBP, VAMP3, VPS37C, VPS37B, MVB12A, VPS11, TMEM127, BET1, VTI1B, STX5, USO1, SEC22B, GOSR2, STXBP1, DNAJC13, VPS4A, ARFGAP3, CHMP3, VAMP2, TMED9, SNX3, GOLPH3L, PRKCI, ARFGAP2, CLCN3, BCL2, LMAN1, MAPK15, VPS8, SAMD9, GNAI3, SNCA, CHMP1B, STX7, SYT1, ZNF385A, RFX2, CCDC136, RAB8B, SEC23IP, DNM2, ACRBP, ANXA2, PTPRN, SYT11, TMF1, SYT4, GOLPH3, SDC1, USP8, STX17, PI4K2B, PI4K2A, SYT9, AKT2, TRAPPC3, KIF5B, DOC2B, SCARB2, C2CD5, CHMP7, TRAPPC10, NAPA, GOSR1, VAV3, CORO1C, TMED2, UNC13B, INSIG1, CLN3, GBF1, RAB39A, RAB20, RAB7A, SPG11, RAB34, TMEM175, ARFGEF2, EXOC8, CD2AP, STXBP6, LAPTM4B, GRIK5, SYP, STX4, CTSC, DYSF, FER1L5, STX2, TRIM9, PIP4K2A, FNBP1L, PREB, CNIH1, TFG, TRAPPC6B, TRAPPC5, COL7A1, CNIH3, STX1A, DNM1, PPP6R1, IST1, ANKRD28, DNM3, TRAPPC4, SNAP91, TRAPPC2L, PPP6R3, KLHL12, TRAPPC1, TRAPPC2, RAB1B, SNX33, TRAPPC9, ANXA1, SDC4, SYT13, LYST, RAB5B, VPS36, CAV1, RAB29, GORASP1, SNX19, BAIAP3, CPLX2, CHMP2A, PPP6C, MX1, ANKFY1, UVRAG, PRRT2, TMEM9, CHMP6, VPS25, CREB1, ALS2, VAPA, VAPB, VPS4B, RNF26, SORT1, SCFD1, CHMP4A, WASH3P, F2R, ZFYVE16, BLOC1S2, SAR1B, VPS39, CHMP2B, VPS41, GRIA1, LAMTOR1, HOOK2, PLEKHJ1, SEC16A, CHMP4B, AP1G1, HOOK1, TMCC1, CHMP5, ABCA1, VPS18, VTA1, SEC13, AKTIP, CHP1, FAM160A2, HOOK3, MIA3, TSG101, TGFBRAP1, STX8, WASL, SEC24B, SEC23B, SEC23A, SEC24A, SERPINA1, PIKFYVE, SEC31A, EPS15, SCAP, SEC31B, SYT7, SAR1A, CAV2, SEC24C, KIF13A, SEC24D, AQP11, CD59, SERPINE2, PICALM, STX6, VTI1A, S100A10, GOLGA2, SRPX, MYO18A, VAMP4, SNF8, STX16, RAB22A, CNIH2, RILP, RAB8A, DLG4, SNAP25, EEA1, RAB38, ZDHHC2, RAB13, STX3, VAMP7, SNX11, SNAP23, SNX10, STAM2, STAM, HGS, ATP13A2, PIP4K2B, SYNJ1, AP2M1, CALR, PAFAH1B1, PDCD6IP, SNAP29, RAB32, SNAPIN, BLOC1S1, HPS1, BLOC1S4, TMED10, PMEL, CSNK1D, TRAPPC6A, RAB14, DTNBP1, ZDHHC15, ANKRD27, AP1M1, HPS4, ZEB2, TBC1D20, MCFD2, CORO1A, AP3B1, AP3D1, RAB3A, UNC13A, SNAP47, F8, NSF, TSNARE1
	GOBP_VIRAL_LIFE_CYCLE	0.7624		1	0.0316		1	256	NUP35, KPNA6, KPNA1, KPNB1, KPNA2, CDK1, KPNA3, CHMP1A, RAB1A, STOM, NUP54, RANBP2, SMPD1, CCNK, PHB, PKN2, TRIM13, LGALS9, TNFRSF14, ICAM1, CD81, VPS37A, ITGB5, VPS37D, VPS28, CDC42, UBAP1, PPIE, VPS37C, PPIH, HTATSF1, VPS37B, DEK, MVB12B, MVB12A, MIR130A, LARP1, PPID, VPS4A, CHMP3, SNX3, DDX3X, SCARB1, ISG15, EIF2AK2, BCL2, GSN, EGFR, SIVA1, HSPA8, INPP5K, CHMP1B, WWP2, NEDD4L, ITGB1, NEDD4, SMARCB1, NRP1, ADARB1, AXL, ZC3H12A, ITGAV, SCARB2, CHMP7, FMR1, RPS27A, UBA52, UBC, PPIA, PPIB, LDLR, BSG, RAB7A, NUCKS1, TOP2A, HSP90AB1, TOP2B, SLC20A2, TYRO3, EPHA2, XPR1, EFNB2, SLC1A5, SLC52A2, CXADR, IST1, LGALS1, NOTCH1, RAB1B, ROCK2, TRIM22, PTX3, CXCR4, IFITM3, IFITM2, NUP205, CCL2, NUP98, NDC1, NUP133, CTBP2, NUP107, USP6NL, IFIT5, TPR, PC, SEH1L, ITGA5, CAV1, NUP93, SPCS1, YTHDC2, NUP153, NR5A2, RAB29, ATG5, IFI16, IFI27, EIF2AK4, PVR, UBB, ILF3, CHMP2A, PROX1, ISG20, ADAR, MX1, PCBP2, TRIM25, PLSCR1, PPARA, PML, UVRAG, EFNB3, NFIA, P4HB, CHMP6, TRIM21, ZC3HAV1, RNASEL, NUP62, FURIN, ZBED1, PABPC1, NCAM1, VAPA, TMEM39B, DYNLT1, TMEM39A, TARBP2, MID2, RAD23A, TRIM35, VAPB, VPS4B, LY6E, TRIM68, TRIM62, TRIM26, LRSAM1, TRIM8, TRIM11, ZNF502, CHMP4A, ITCH, CLDN1, IFITM1, TRIM5, ZNF639, ITGA2, PCSK5, CHMP2B, DDX6, IDE, POM121C, NUP50, CHMP4B, CHMP5, NUP210, LAMP1, NUP160, VPS18, NUP188, NUP43, VTA1, SEC13, NUP37, NUP85, NUP214, AAAS, RAE1, TSG101, NUP155, POM121, HYAL1, SRPK1, HSPA1A, HSPA1B, HYAL3, CTSL, HYAL2, PIKFYVE, PDE12, HS3ST5, EPS15, TPCN2, RPSA, CAV2, NPC1, WWP1, APOE, F11R, TRIM28, TNIP1, MORC2, BTBD17, MPHOSPH8, SNF8, FAM111A, SRPK2, RAB5A, HMGA2, PARP10, BANF1, SETDB1, FBXL2, PCBP1, PI4KA, ATG16L1, CDHR3, EEA1, ATG16L2, CNOT7, NMT2, DAG1, APOBEC3C, TFRC, CTBP1, APOBEC3B, GAS6, PDCD6IP, NUP88, RAN, XPO1, SELPLG, TBC1D20, DDB1, IFIT1, CD46, HACD3, STAU1, TRIM32, TRIM27, VCP, MAVS, LAMTOR5
	GOBP_VIRION_ASSEMBLY	0.5015	0.9413	0.7499	0.0462		1	38	UBB, VPS4A, CHMP3, SNF8, CHMP2A, CHMP1A, CHMP2B, DDX6, RAB1A, CHMP4B, CHMP5, PDCD6IP, CHMP7, VTA1, CHMP6, TSG101, RPS27A, UBA52, UBC, PPIA, RAB1B, TBC1D20, VPS37A, CHMP1B, VPS37D, VPS4B, VPS28, VPS37C, VPS37B, LRSAM1, MVB12B, MVB12A, USP6NL, PC, CHMP4A, SPCS1, NEDD4, APOE
	GOBP_WOUND_HEALING	0.8367	0.6236		0.0047		1	331	MTOR, NFE2L2, CDH3, COL3A1, CD36, ETS1, BLOC1S3, WNT7A, RAB27A, SMPD1, YAP1, LOX, FGF10, FGFR2, TNC, ILK, RHOA, WNT5A, CASP3, EDN1, MYLK, CDC42, MYL12A, TMEFF2, STXBP3, AKAP10, DOCK9, CBX5, TGFB1, GNA12, HGFAC, PAFAH2, PDGFA, PHF21A, PRKAR2A, DOCK6, MAFK, MFN2, TFPI2, P2RX6, GNA14, PPARD, B4GALT1, HPS6, CORO1B, ADORA2A, STXBP1, COL1A2, IRF1, DDR1, FKBP10, TPM1, SCARB1, RHOC, PDGFB, RAP2B, SRC, VEGFA, TRPC3, ZFPM1, LMAN1, HRAS, GSN, PPP3CA, EGFR, PIK3CA, F2RL1, RAF1, DGKD, PRKCD, DGKZ, TNFAIP3, MMRN1, SH2B1, TGFBR1, RAC1, TGFB3, C1QBP, GLI3, MAPK1, ITGB1, MAPK3, PTK2, FERMT3, SYT11, AXL, SDC1, SLC7A11, ANO6, HMGB1, LYN, SERPINE1, DCN, RBSN, ADIPOR2, NDNF, GNG2, HMG20B, YWHAZ, FLNA, POSTN, VAV3, FBLN1, KANK1, GNA13, PPIA, PDGFRB, WNT4, HSPB1, MAFG, SCUBE1, PDPK1, PLEC, DST, CAPZB, CD151, TSKU, PTPN11, GPX1, HMOX1, ITPR2, RAD51C, ERBB3, RAD51B, FIBP, TOR1A, KDM1A, ARHGAP24, SH2B2, PRKACB, TYRO3, MYL9, EPB41L4B, PTEN, MYOF, FZD6, DYSF, RCOR1, FER1L5, COL5A1, ARRB2, HIF1A, WNT3A, PRKAR2B, ITGA2B, PRKG1, ARRB1, PLCG2, FYN, ITPR1, PRKCG, ACTB, XBP1, SLC12A2, ACTG1, CXCR4, ERBB2, ANXA1, OPRM1, SDC4, P2RY1, GJA1, PRKCB, MAFF, ITGA5, CAV1, ST3GAL4, CD44, MACF1, DCBLD2, ELK3, FGFR1OP2, PPL, ITPK1, PDGFRA, GRHL3, IRF2, VPS45, C6ORF89, ITGA9, PLSCR1, PPARA, PRCP, PTK7, ADRA2A, EXT1, AJUBA, WNT5B, JMJD1C, NOG, PIK3CB, EPHB2, SRF, F3, ENPP4, VKORC1, CAPZA1, DGKA, ARFGEF1, DGKB, DGKH, HBEGF, NOTCH4, CADM4, TNFRSF12A, PRKCE, TGFB2, DGKE, RREB1, AKAP1, DGKI, CLIC1, SRSF6, CLDN1, F2R, PRDX2, ZFPM2, ITGA2, MYH9, ANXA6, PIK3R1, SMAD2, SYTL4, VAV2, AGER, MCAM, PAK1, P2RX3, SH2B3, DGKQ, PRKACA, NRG1, FGF2, EHD3, GNAS, MIA3, SERPINA1, ANXA5, ADRA2B, SYT7, PABPC4, P2RX4, VCL, A2M, ADAM17, SERPING1, CD59, PDCD10, GNAQ, PDPN, ADAMTS18, NF1, DMTN, APOE, F11R, SERPINE2, SPARC, PRKCA, TLR4, UBASH3B, CD9, NOTCH2, GGCX, TGFBR2, COL1A1, RAB5A, MICAL1, CAPZA2, CFLAR, PRKAR1B, TLN1, AK3, DUSP10, FZD7, DOCK1, FN1, OCLN, FERMT2, CD109, CRK, ARHGAP35, FGA, METAP1, FGB, FGG, CLASP2, GNB1, CLASP1, HPS5, KLKB1, SMAD3, PLAT, PLAU, PLAUR, AJAP1, PROS1, WFDC1, TFPI, THBS1, USF1, VTN, EPPK1, CASK, DAG1, PHLDB2, JAK2, GAS6, SMOC2, C1GALT1C1, ARHGEF19, CSRP1, PRKAR1A, ENTPD1, BLOC1S4, DTNBP1, MERTK, CDKN1A, HPS4, ITPR3, EHD1, FUT10, AP3B1, GNA11, TIMP1, DOCK11, RAB3A, ADAMTS13, HDAC1, HDAC2, F8, F13A1
	GOBP_XENOBIOTIC_CATABOLIC_PROCESS			0.4631	0.008		1	9	GSTM4, ACAA1, GSTO1, CRYZ, ABCC2, ACSL1, GSTM1, GSTM2, GSTM3
	GOBP_XENOBIOTIC_TRANSPORT_ACROSS_BLOOD_BRAIN_BARRIER			0.359	0.0418			4	ABCB1, ABCG2, ABCC2, SLC22A1
	GOBP_ZINC_ION_HOMEOSTASIS	0.8682		1	0.021		1	16	SLC30A7, SLC1A1, SLC30A4, SLC30A9, SLC30A5, SLC39A7, AP3B1, AP3D1, SLC39A13, ATP13A2, SLC39A14, SLC39A8, MT2A, SLC30A1, SLC39A10, SLC39A6

### Sheet: F. ASD Down
	Table S3. Gene set enrichment analysis (GSEA) based pathway analysis. F. Level II analysis for clinical background effects: downregulated gene ontology biological processes (GOBP) in the ASD group following 5 days of in-vitro exposure of selected environmental factors on differentiating human neural progenitors.
	name	EnrichmentMap::fdr_qvalue (GSEA_BPA)	EnrichmentMap::fdr_qvalue (GSEA_EtOH)	EnrichmentMap::fdr_qvalue (GSEA_FH)	EnrichmentMap::fdr_qvalue (GSEA_Pb)	EnrichmentMap::fdr_qvalue (GSEA_VPA)	EnrichmentMap::fdr_qvalue (GSEA_Zn-)	EnrichmentMap::gs_size	EnrichmentMap::Genes
	GOBP_ACUTE_PHASE_RESPONSE	1		0.6522		0.0363	1	14	APOL2, HP, SERPINA1, CEBPB, FN1, ORM1, IL6R, ASS1, CNR1, ITIH4, PLSCR1, HFE, EDNRB, F8
	GOBP_BRANCHING_INVOLVED_IN_BLOOD_VESSEL_MORPHOGENESIS			0.0489		0.4142	1	24	RBM15, SEMA3E, PLXND1, STK4, NFATC4, ACVR1, TGFBR2, EDN1, NRARP, EDNRA, SRF, MDK, COL4A1, VEGFA, NOTCH4, ABL1, CTNNB1, SIRT6, FKBPL, GBX2, DLL4, LEF1, SFRP2, NRP1
	GOBP_DETECTION_OF_CHEMICAL_STIMULUS_INVOLVED_IN_SENSORY_PERCEPTION_OF_TASTE	1	0.0101		1	0.7407	1	13	CST2, TAS2R43, TAS2R31, TAS2R46, TAS2R30, TAS2R20, TAS2R50, TAS2R3, TAS2R4, TAS2R13, TAS2R10, TAS2R14, TAS2R5
	GOBP_EXCITATORY_SYNAPSE_ASSEMBLY					0.0223	1	23	WNT5A, LRRC4, NLGN1, PTPRD, ZDHHC12, SEMA4A, LRRTM2, IL1RAP, NLGN2, PTEN, SHANK2, SHANK3, WNT7A, LRRTM1, NRXN1, NRXN2, PTPRS, LRFN4, GRID2, CBLN1, LRRC4B, PLXNB2, NPTN
	GOBP_LOW_DENSITY_LIPOPROTEIN_RECEPTOR_PARTICLE_METABOLIC_PROCESS		1			0.0178	1	14	ABCA2, AP2B1, AP2A2, MYLIP, FURIN, AP2M1, CLTC, AP2A1, VLDLR, PCSK9, ANXA2, APOE, AP2S1, CLTA
	GOBP_MAMMARY_GLAND_DUCT_MORPHOGENESIS			0.7906	1	0.0152	1	22	WNT5A, NTN1, SOSTDC1, DDR1, LRP5, CSF1, BTRC, EPHA2, WNT4, AR, PTCH1, SRC, KDM5B, LRP5L, PHB2, PML, SCRIB, GLI2, FGF10, FGFR2, MED1, LRP6
	GOBP_MAMMARY_GLAND_EPITHELIUM_DEVELOPMENT			0.7484	1	0.0214	1	49	CCND1, MSX1, LRP5, BAX, AKT2, PHB2, PML, ERBB4, BRCA2, FGF10, FGFR2, SMO, MED1, MST1, WNT5A, NTN1, CEBPB, PYGO2, WNT4, GLI2, GPX1, RREB1, ZNF703, SOSTDC1, DDR1, WNT3, ID2, JAK2, BTRC, EPHA2, ORAI1, PTCH1, LATS1, ROBO1, HIF1A, SRC, SCRIB, AKT1, CSF1, AR, FOXB1, KDM5B, LRP5L, DEAF1, RTN4, MAPK1, WNT7B, IQGAP3, LRP6
	GOBP_MAMMARY_GLAND_MORPHOGENESIS			0.571		0.0101	1	30	SOSTDC1, DDR1, LRP5, TGFBR2, CAPN1, BTRC, EPHA2, IGFBP5, BAX, PTCH1, SRC, PHB2, PML, SCRIB, FGF10, FGFR2, MED1, BMP4, WNT5A, NTN1, CSF1, WNT4, AR, NRG3, KDM5B, LRP5L, GLI2, GLI3, CAV1, LRP6
	GOBP_PLATELET_AGGREGATION			0.7884		0.0083	1	43	PRKCA, UBASH3B, MYH9, STXBP1, CD9, PDGFRA, TYRO3, MYL9, SLC7A11, SH2B3, LYN, RAP2B, WNT3A, ITGA2B, CSRP1, PRKG1, ILK, TLN1, FLNA, GNAS, BLOC1S4, PPIA, ACTB, PRKCD, FN1, ACTG1, PIK3CB, HSPB1, FGA, METAP1, FGB, FGG, MYL12A, STXBP3, VCL, CLIC1, PDPN, ADAMTS18, DMTN, FERMT3, FIBP, F11R, SERPINE2
	GOBP_PLATELET_DEGRANULATION			0.7883		0.0069	1	90	PHACTR2, CLU, CD9, CD36, IGF2, LYN, SERPINE1, RAB27B, LHFPL2, TLN1, FLNA, ACTN4, FN1, CD109, ORM1, FGA, FGB, FGG, TGFB1, HGF, PDGFA, TGFB2, TEX264, PROS1, PSAP, VTI1B, THBS1, TF, STXBP1, SYTL4, GAS6, EGF, PDGFB, ITIH4, VEGFA, VEGFC, CALM1, ALB, ITGA2B, LAMP2, TTN, ECM1, BRPF3, CD63, HABP4, WDR1, ALDOA, SERPINA1, SOD1, ANXA5, A1BG, FAM3C, ENDOD1, TMSB4X, MAGED2, APOOL, MMRN1, SCG3, OLA1, TIMP1, ABCC4, APLP2, ISLR, NHLRC2, LGALS3BP, TGFB3, PCDH7, VCL, A2M, SCCPDH, TMX3, CYB5R1, GTPBP2, SERPING1, CDC37L1, VEGFB, QSOX1, CHID1, MANF, DMTN, RARRES2, PCYOX1L, FERMT3, F8, TAGLN2, F13A1, APP, SPARC, TIMP3, ACTN1
	GOBP_POSTSYNAPTIC_SIGNAL_TRANSDUCTION					0.0387	1	26	CHRM2, CHRNB2, HRH3, JAK2, KPNA1, KPNA2, CRKL, CRTC1, RGS10, WNT3A, CHRNA3, ACHE, PLCB1, RGS8, GNAI2, CHRM3, OPRM1, CDK5R1, GNA11, GNB1, CHRNA7, AGRN, GNAQ, RELA, LYPD1, LY6H
	GOBP_REGULATION_OF_AMPA_RECEPTOR_ACTIVITY			0.7676	1	0.02	1	18	CACNG4, CACNG8, NLGN1, CACNG7, ARC, SHISA7, ADRB2, NLGN2, CNIH2, MINK1, SHANK2, NLGN3, SHANK3, PRRT1, MAPK8IP2, RELN, MEF2C, CNIH3
	GOBP_REGULATION_OF_NEUROTRANSMITTER_RECEPTOR_ACTIVITY			0.9851		0.0171	1	59	NETO1, CDK5, DLG3, ARC, CNIH2, SHANK2, HOMER1, DLG4, LRRC7, RELN, NPTX2, RGS9, DLG1, ADRB2, NLGN2, EPHB2, PRRT1, FNTA, PINK1, NPTX1, LYNX1, CACNG4, CACNG8, NLGN1, CACNG7, PPARGC1A, LYPD6, CAPN1, MINK1, DLGAP4, NPTXR, GRIA1, BEGAIN, DLGAP1, MAPK8IP2, SRC, DLG2, GRIN2B, MEF2C, CRHBP, CNIH3, PTK2B, SHISA7, AKAP9, NLGN3, SHANK3, LYPD6B, DAPK1, NEFL, OPRM1, GRIA2, SLC6A9, GRIA3, CCL2, GRIA4, RASGRF2, KLHL24, APP, NETO2
	GOBP_REGULATION_OF_RECEPTOR_CATABOLIC_PROCESS		1			0.0089		10	ABCA2, DTX3L, PCSK9, MYLIP, FURIN, PTPN1, ANXA2, ITCH, APOE, MTMR2
	GOBP_RESPONSE_TO_ELECTRICAL_STIMULUS					0.0177	1	26	HNRNPD, OPA1, PPARGC1A, FZD3, CYFIP1, NTRK1, PTEN, BTG2, GRM1, RPS6KB1, SRC, REST, BRD1, SLC9A1, TH, NSMF, MT-CO1, AKAP12, EEF1A2, RAB3A, PALM, S100A13, KCNJ3, NQO1, DISC1, SOD2
	GOBP_SEMAPHORIN_PLEXIN_SIGNALING_PATHWAY			1		0.0168	1	36	PLXND1, ARHGDIA, PLXNA1, SEMA6D, SH3BP1, SEMA4A, SEMA7A, SEMA3A, PLXNA3, GDNF, SEMA3F, NRP2, PLXNA4, PLXNB1, SEMA6C, PLXNA2, SEMA6B, SEMA6A, SEMA4F, PLXNB2, SEMA4B, SEMA3D, FLNA, SEMA5B, SEMA4C, SEMA5A, SEMA4G, SEMA3B, SEMA3E, FARP2, NCAM1, PLXNC1, RAC1, SEMA4D, SEMA3C, NRP1
	GOBP_ZYMOGEN_ACTIVATION			1	1	0.0321	1	34	IFI16, FADD, ASPH, OMA1, GGT1, SERPINE1, LGMN, TBC1D10A, PRSS12, MMP14, RIPK2, PERP, BAD, HP, CTSL, FURIN, CASP8, BAK1, FGA, FGB, CTSH, FGG, ENO1, KLKB1, PGK1, PLGRKT, PLAT, CYFIP2, HGFAC, PLAU, RUNX1, THBS1, C1RL, SERPINE2
