## Supplementary material for "Screening autism-associated environmental factors in differentiating human neural progenitors with fractional factorial design-based transcriptomics": Table S4

### Sheet: A. Global Up
	Table S4. Gene set enrichment analysis (GSEA) based pathway analysis. A. Level I analysis for global effects: upregulated summary network following 5 days of in-vitro exposure of selected environmental factors on differentiating human neural progenitors.
	name	EnrichmentMap::fdr_qvalue (GSEA_BPA)	EnrichmentMap::fdr_qvalue (GSEA_EtOH)	EnrichmentMap::fdr_qvalue (GSEA_FH)	EnrichmentMap::fdr_qvalue (GSEA_Pb)	EnrichmentMap::fdr_qvalue (GSEA_VPA)	EnrichmentMap::fdr_qvalue (GSEA_Zn-)	EnrichmentMap::gs_size	EnrichmentMap::Name	EnrichmentMap::Genes
	Alpha Linolenic Unsaturated	0.410967	0.82955	0.0244	0.5759		0.458933	36	GOBP_ALPHA_LINOLENIC_ACID_METABOLIC_PROCESS,GOBP_UNSATURATED_FATTY_ACID_BIOSYNTHETIC_PROCESS,GOBP_UNSATURATED_FATTY_ACID_METABOLIC_PROCESS	ABCD2, FAAH, DAGLA, FADS3, FADS2, SCP2, CYP2D7, CYP2D6, CYP1B1, ACAA1, PTGDS, ABCD1, FADS1, ELOVL1, CBR1, ACOT8, EDN1, PTGIS, ANXA1, GPX1, ELOVL4, GPX4, ELOVL5, ACSL1, ELOVL2, PLA2G4B, PLA2G4C, PLA2G4A, ELOVL6, MIF, AVPR1A, PTGR1, SIRT1, PTGR2, TNFRSF1A, CYP2U1, ACOX1, ZADH2, PLAA, CYP2E1, DAGLB, CES2, MGLL, ATP6V1B1, HPGD, GSTP1, HSD17B4, PLA2G3, PTGS1, DECR2, PIBF1, MAPK3, GSTM2, PNPLA8, PTGES2, PTGES3, EPHX2, AKR1C1, SCD5, EPHX1, AKR1C2, FABP5, SCD, TBXAS1, GSTA1, DEGS1
	Amyloid Beta Clearance	0.2486		0.02045	0.46985		0.9911	20	GOBP_REGULATION_OF_AMYLOID_BETA_CLEARANCE,GOBP_AMYLOID_BETA_CLEARANCE	LRPAP1, LRP1, ROCK1, HDAC1, SRF, CLTC, PLA2G3, LRP4, HMGCR, LRP2, IDE, CLU, IGF1R, C3, APOE, CD36, LDLR, MYOCD, MME, IFNGR1, INSR, CYP51A1, ABCA7, RAB11A, RAB11B, RAB5A, PICALM
	Amyloid Fibril Formation	0.684467		0.00993333	0.212167		0.639067	13	GOBP_NEGATIVE_REGULATION_OF_AMYLOID_FIBRIL_FORMATION,GOBP_AMYLOID_FIBRIL_FORMATION,GOBP_REGULATION_OF_AMYLOID_FIBRIL_FORMATION	APP, GSN, SERF1B, VBP1, CHRNA7, PSEN1, CLU, FKBP1A, MDM2, PFDN1, PFDN2, RIPK1, APOE, CD36, MAPT, PFDN4, LDLR, PFDN5, B2M, PFDN6
	Biosynthetic Steroid Process	0.266372	0.839492	0.00369444	0.279711		0.83104	142	GOBP_STEROL_BIOSYNTHETIC_PROCESS,GOBP_REGULATION_OF_CHOLESTEROL_METABOLIC_PROCESS,GOBP_STEROL_METABOLIC_PROCESS,GOBP_STEROID_METABOLIC_PROCESS,GOBP_ORGANIC_HYDROXY_COMPOUND_BIOSYNTHETIC_PROCESS,GOBP_REGULATION_OF_LIPID_METABOLIC_PROCESS,GOBP_REGULATION_OF_STEROID_BIOSYNTHETIC_PROCESS,GOBP_REGULATION_OF_SMALL_MOLECULE_METABOLIC_PROCESS,GOBP_REGULATION_OF_STEROID_METABOLIC_PROCESS,GOBP_REGULATION_OF_ALCOHOL_BIOSYNTHETIC_PROCESS,GOBP_ALCOHOL_BIOSYNTHETIC_PROCESS,GOBP_STEROID_BIOSYNTHETIC_PROCESS,GOBP_ALCOHOL_METABOLIC_PROCESS,GOBP_REGULATION_OF_CHOLESTEROL_BIOSYNTHETIC_PROCESS,GOBP_ORGANIC_HYDROXY_COMPOUND_METABOLIC_PROCESS,GOBP_POSITIVE_REGULATION_OF_STEROID_METABOLIC_PROCESS,GOBP_REGULATION_OF_LIPID_BIOSYNTHETIC_PROCESS,GOBP_POSITIVE_REGULATION_OF_LIPID_BIOSYNTHETIC_PROCESS	PID1, NUP107, AVIL, ENO1, LIPA, PHB2, SLC4A4, TSKU, PSMD8, LIPE, LACTB, PSMD9, NSDHL, PSMD6, PSMD7, SCP2, PSMD4, CYP2D6, PSMD5, AKT2, PSMD2, PSMD3, FDXR, CYP1B1, PIP4K2A, AKT1, PSMD1, PLCE1, PIP4K2B, LRAT, PIP4K2C, MLYCD, NUP214, STARD3, CUBN, MED1, ACOT8, STARD4, PRKAB2, NUP210, PRKCE, PRKCD, CEL, ATG14, PASK, DKK3, NUP93, PSME3, FDX1, PSME4, DDIT4, PSME1, PSME2, MT-CO2, CYP2E1, PRKD1, NUP98, HPRT1, GPLD1, MTMR1, TPH1, MTMR2, NUP205, POM121, MTMR3, SEH1L, RETSAT, FAXDC2, ABCB4, PDGFB, AGAP2, PLA2G3, MTMR9, MTMR4, AAAS, OAZ1, HIF1A, ARPP19, SLC5A3, OAZ2, ADH5, MTMR7, CYB5R2, C3, CYB5R1, HSD11B2, LDHA, GRIN2A, CYB5R3, POM121C, NUP85, RDH11, RDH10, TTPA, RDH16, PNPO, NUP88, RDH14, PSMF1, RDH13, PLCG1, PPARGC1A, ZBTB7A, FDFT1, ABCA1, LYN, ABCA2, CREBBP, CHKA, TIPARP, ABCA3, ERLIN1, TYSND1, ABCA7, NR1D2, SLC16A10, ERLIN2, NR1D1, PBX1, DHFR, SQLE, ASAH2B, EIF6, FASN, GIPC1, SNAI1, NAPEPLD, SNAI2, PLCH1, PLCH2, LGMN, ARF1, LPCAT1, PRKAG1, PRKAG2, ADM, MECP2, SMPD3, SMPD2, C1QTNF3, IMPA1, IMPA2, SMPD1, TMSB4X, TSPO, LDLRAP1, APPL2, APPL1, SULT1C4, NDC1, GPR37, ANXA1, TPI1, SPHK2, ELOVL5, SPHK1, PGAM1, ITPK1, SIRT4, SIRT5, TACR3, ELOVL6, SIRT7, BAAT, PTGR1, SIRT1, SIRT3, ITPKB, NCOR2, DDB1, PSMA5, ITPKC, KAT2B, PSMA6, ZEB2, KAT2A, PSMA3, PLCB3, NCOR1, PSMA4, PLCB4, PSMA1, SDHAF3, PSMA2, RAPGEF2, PLIN2, PPARA, PLCB1, PLCB2, PPARD, PLIN5, ASAH1, ASAH2, SAMD8, ODC1, GPS2, ABCB11, PSMA7, PSMB6, PSMB7, PSMB4, PSMB5, PSMB2, PSMB3, PSMB1, SPP1, SC5D, GCNT4, LDLR, APOL2, TIGAR, AOC2, GK, AGK, GOLM1, NR1H2, NR1H4, DAB2IP, NR1H3, SNCAIP, PSMB8, DHRS3, DHRS4, GNMT, FABP3, PSMC5, PSMC6, FABP5, PSMC3, SNX17, PSMC4, LPCAT3, PSMC1, PSMC2, LAMTOR1, CCDC3, PLCD3, PLCD4, PLCD1, PECR, SLC27A1, IRS1, GUCA1B, ZBTB20, RORA, IRS2, PARK7, FGF1, FGF2, TM7SF2, PPP1CB, NUDT11, NUDT10, CDH3, ATCAY, MAEA, OSBP, SESN2, LEPR, ADORA1, CHP1, SLC16A2, FADS1, PIAS4, USP7, DGAT2, PPTC7, DGAT1, FBXW7, IGFBP4, IGFBP3, IPMK, DIO2, DIO3, DGKZ, CTDNEP1, BSCL2, ACLY, MINPP1, DGKQ, NAAA, PGP, RAB38, SLC27A2, KPNB1, SLC27A5, NSMAF, SLC27A4, IPPK, PFKFB2, PFKFB1, PFKFB4, PFKFB3, INSIG2, INSIG1, RNF180, ABHD6, CREBL2, AK4, ABHD5, ACAT2, ACAT1, TKFC, PMVK, PSAP, TPR, IGFBP7, IP6K1, DRD2, PLTP, IP6K2, WDTC1, OSBPL9, OSBPL7, OSBPL6, OSBPL5, GOT1, SRD5A1, OSBPL3, SRD5A3, OSBPL2, ESRRB, DHCR24, SYNJ2, BTBD9, NFKB1, ZFP69, SYNJ1, SP1, CDK4, BCL2, DHCR7, OSBPL1A, OGT, NFE2L1, ALK, MOXD1, ALAS1, CPQ, FHL2, PTEN, DUSP12, SPR, SIN3B, SIN3A, OPA3, ME1, WDR5, IDH3B, ATP7A, LBR, IDH3A, HMGCS1, GGPS1, TRPC1, APOA2, SORD, ARNT, EDF1, TNFRSF1A, SLCO1C1, LRTOMT, NPC1, NPC2, DAGLB, SLC25A12, TNFRSF21, HDAC4, CEBPA, MTPN, PRKAA1, PRKAA2, SMARCD3, HDAC3, ACSS2, SRC, LRP5, HSD17B14, FOXK2, FOXK1, LRP2, HSD17B12, AMBRA1, HSD17B11, HSD17B10, CYP3A5, CDC42, TTR, P2RY1, PHKG2, PCBD1, PCBD2, ACSS1, IDH3G, MID1IP1, MBOAT7, TXNRD1, CYP51A1, CTNS, SORL1, MTOR, TTC39B, GSTZ1, BCKDK, PINK1, PSAT1, ASXL3, APOC1, STUB1, INSM1, PTPN2, APP, PANK2, LPGAT1, SLC35B4, GDE1, GBA2, SOGA1, NUDT3, NUDT4, STS, PDK4, PDK3, LONP2, SOX9, PDK2, PDK1, MFSD2A, CPT1A, ACSL1, ENTPD5, ACSL3, MFSD12, JMJD8, CYP27A1, TIAM2, INPP4A, PPP1R3F, INPP4B, SOAT1, PPP1R3C, PPP1R3B, PPP1R3E, PPP1R3D, TRIB3, TP53, SLC45A2, SLC45A3, EPAS1, PDE1B, MAOA, PEX11A, PIK3R4, TWIST1, ZMPSTE24, SEC14L2, HELZ2, INPP5B, NLN, SGPL1, INPP5A, INPP5D, INPP5E, INPP5J, SCAP, INPP5K, APOE, APOB, NTSR1, PCK2, EGR1, STAT5B, NUS1, BCL11B, TREX1, INSR, PTK2, RPE65, ACER2, CYP26A1, LACC1, CYP27C1, TG, STAR, TH, ID2, ACER3, RGL1, CALM1, MRS2, DHRS13, DHRS11, CITED1, PCSK9, AKR1B1, VLDLR, SLC7A11, BRCA1, CLYBL, KHK, EPM2AIP1, ARV1, GLIPR1, HINT2, SPTLC1, SPTLC2, CTSK, ANKRD1, CD36, ACADM, BBS4, GIT1, VAV3, NCOA1, SREBF1, NCOA2, SEC13, STARD3NL, PARP1, NCOA6, MST1, AKR1A1, PROX1, AVPR1A, CYP7B1, CBFA2T3, SREBF2, VAV2, NR5A2, CNEP1R1, KIT, RDH5, INPP1, ADH1B, GBA, GDPD1, HSD17B4, FITM2, GDPD3, HSD17B6, HSD17B7, HSD17B8, PTS, LIMA1, RXRA, PDPR, HSD17B1, ORMDL2, ORMDL3, TBL1X, LCMT1, RAE1, CBR4, RANBP2, NQO1, NFYA, PLEKHA1, GCH1, NFYB, NFYC, AKR1C1, DKKL1, AKR1C2, ORMDL1, SORBS1, GRHL1, FAH, PPP1CA, PER2, PDP1, PDP2, GPAM, PNPLA2, DPAGT1, SCARB1, MIDN, ACAA2, CRTC3, NUP188, CD81, HDLBP, INPPL1, MSMO1, CYP46A1, COMT, PLB1, AKR7A2, PPIP5K1, PPIP5K2, CAPN2, FAM3A, EP300, ENPP1, MALRD1, FAM3C, ACAA1, PDGFRB, CHRNB2, PDGFRA, G6PD, WNT5A, OCRL, PRLR, DHDDS, DPM1, ALDH3A2, DPM2, TBL1XR1, DNAJC30, GPD2, EEF1A2, ABCG1, PSMD10, IDI1, PMEL, ISYNA1, VCP, PSMD12, H6PD, PSMD11, PSMD14, PSMD13, PSEN1, ADIPOR1, ACACB, ADIPOR2, ACACA, CACNA1H, NUP160, ENHO, EBP, ALDH3B1, COX11, PMAIP1, PIBF1, WNT4, DNAJC19, FDPS, TGFB2, OPN3, TGFB1, NUP155, EPHX2, CAV1, IDH1, RARRES2, IDH2, NUP153, DNAJC15, BMP6, AZIN1, BMP5, CLK2, NR4A2, QDPR, COQ3, BMP2, COQ2, AMACR, NR4A3, FGF19, GNB3, EBPL, ACBD3, FGFR3, GALK1, GSK3B, ACADVL, ABCD2, GSK3A, DYRK2, THRA, CHD9, PDE3B, HMGB1, SLC2A6, FLCN, CYP26B1, CPT2, ALDH2, CYP4V2, GPER1, CYP2R1, NUP62, SULT4A1, ABCD1, YWHAH, NUP133, PPP2R5A, PLA2G4A, LSS, CYP26C1, CREB1, ACOX1, NUP50, CAT, ADGRF5, CRY1, MVD, NUP54, HAGH, PDXK, DDC, STOML2, MVK, LCAT, HMGCR, ATP1A1, CLN8, CLCN2, CLN6, GK5, CLN3, ALDH1B1, DDT, CNR1, TGS1, PTK2B, NUP43, BPNT1, SNCA, MBTPS1, HSD3B7, BAD, ATP2B4, SGPP1, SOD1, REST, PNKD, PIK3IP1, SCD, CARM1, NUP35, MBTPS2, RAN, NUP37
	Cell Apoptotic Epithelial	0.25396	0.33598	0.01544				45	GOBP_EPITHELIAL_CELL_APOPTOTIC_PROCESS,GOBP_NEGATIVE_REGULATION_OF_EPITHELIAL_CELL_APOPTOTIC_PROCESS,GOBP_NEGATIVE_REGULATION_OF_ENDOTHELIAL_CELL_APOPTOTIC_PROCESS,GOBP_REGULATION_OF_EPITHELIAL_CELL_APOPTOTIC_PROCESS,GOBP_ENDOTHELIAL_CELL_APOPTOTIC_PROCESS	SEMA5A, RB1, RYR2, BMPR2, SERPINE1, TNFAIP3, ARRB2, ICAM1, CDH5, ZFP36, MDK, GPER1, KDR, MIR590, JAK2, MAP3K5, BOK, CAST, FGB, PIAS4, FGA, PRKCI, ITGA4, PDPK1, FGG, DNMT3A, ANO6, TGFBR2, SFRP4, GAS6, SRSF6, PLA2R1, PPARA, SCG2, ARF6, YAP1, RAMP2, NDNF, GATA2, STK4, THBS1, ZFP36L1, TMTC4, STK3, NEUROD1, PKHD1, MAPK7, ABL1, KRIT1, E2F1, E2F2, CCL2, HMOX1, PLCG1, BID, PPARGC1A, PAK4, JAG2, TCF7L2, TIA1, GSN, ANGPT1, BAD, SORT1, WFS1, DAB2IP, CFLAR, HIPK1, EIF2S1, MTOR, RGCC, KRT18, TNIP2, CAPN10, PDCD4, NFE2L2
	Cellular Insulin Stimulus	0.8258		0.02985	0.5441		0.9287	194	GOBP_CELLULAR_RESPONSE_TO_INSULIN_STIMULUS,GOBP_RESPONSE_TO_INSULIN	ERRFI1, CYFIP1, PID1, ZDHHC7, SOGA1, ICAM1, BAIAP2L1, AKT2, PPAT, PDK4, PIP4K2A, AKT1, PIP4K2B, PIP4K2C, ATP6V1E1, ATP6V1E2, PDK2, TNS2, SMARCC1, ATP6V1G1, PRKCI, ATP6V1G2, ATP6V0E1, PRKCB, PRKCD, TRIB3, UPRT, SIK2, ATP6V0D1, GPLD1, STXBP3, STXBP4, PRKDC, PIK3R3, PIK3R1, PRKCZ, HSD11B2, ATP6V0A2, INPP5K, SCAP, ZBTB7B, ATP6V1C1, SNX5, PCK2, ATP6V0A1, ZBED3, LYN, EGR1, XBP1, EGR2, INSR, MYO5A, RPE65, CPEB1, STAR, EIF6, GKAP1, GRB2, CPEB2, C2CD5, CITED1, PTPRN, PCSK9, ADM, IDE, KHK, EPM2AIP1, AP3S1, RAB8A, APPL2, APPL1, NDEL1, RAB8B, SREBF1, ATP6V0B, NCOA5, PARP1, GAB1, SLC39A14, SIRT1, APRT, KAT2B, PPARA, VAMP2, RHOQ, KANK1, GSTP1, USO1, GCNT1, RELA, GNAI2, PAK1, UCP3, UCP2, ZNF106, ATP6V0E2, SORT1, NR1H4, SORBS1, POU4F2, FABP3, KBTBD2, PNPLA3, SLC27A1, IRS1, SYAP1, IRS4, INPPL1, IRS2, NUCKS1, IGF1R, CCND3, GRB14, SESN3, SESN2, GRB10, ENPP1, TSC2, TSC1, RAB31, PHIP, SRSF4, SRSF5, SRSF6, SLC27A4, ATP6V1A, PFKFB1, INSIG2, SHC1, MAX, INSIG1, LPL, FOXO4, ADIPOR1, FOXO1, SLC9A1, ZFP36L1, ENHO, SOCS3, SOCS1, ATP6V1H, EIF4EBP2, ATP6V1D, WDTC1, ATP6V1F, OSBPL8, GOT1, CAV2, SRD5A1, RARRES2, DENND4C, GOT2, GGH, INHBB, PTPRE, FER, SP1, CDK4, PTPRA, OGT, BCAR3, GSK3B, GSK3A, PDE3B, PTEN, SLC2A1, SLC2A4, PIK3C2A, SLC2A8, EEF2K, OPA1, YWHAG, NCK1, ATP6AP1, PDPK1, VPS13C, CAD, KLF15, PKM, PIK3CA, TBC1D4, VGF, CAT, ATP6V1B2, CRY1, SOS1, ATP6V1B1, HDAC5, PRKAA1, SRC, HDAC9, SH2B2, PTPN1, PTPN11, CFLAR, ATP2B1, BAIAP2, SORL1, USF1, MTOR, RAB10, MYO1C, RPS6KB1, APC, RAB15, CAPN10, RAB12, RAB13, LPIN1, LPIN2, SLC25A33, PTPN2, BCAR1
	Ceramide Glycosphingolipid Liposaccharide	0.635267	0.909817	0.133714	0.0532429	1	0.734957	46	GOBP_CERAMIDE_BIOSYNTHETIC_PROCESS,GOBP_GLYCOSPHINGOLIPID_BIOSYNTHETIC_PROCESS,GOBP_GLYCOSPHINGOLIPID_METABOLIC_PROCESS,GOBP_LIPOSACCHARIDE_METABOLIC_PROCESS,GOBP_CERAMIDE_CATABOLIC_PROCESS,GOBP_GANGLIOSIDE_BIOSYNTHETIC_PROCESS,GOBP_CERAMIDE_METABOLIC_PROCESS	GLTP, PGAP1, CERK, PGAP2, PGAP3, GBA2, STS, PPP2R1A, ARSA, PRKCD, CEL, GBGT1, DPM1, PLA2G15, DPM2, PYURF, DPM3, MPPE1, GPLD1, NSMAF, HTRA2, UGT8, UGCG, NEU3, SGPL1, PSAP, NEU1, ST8SIA4, ST3GAL4, ST3GAL5, B4GALNT1, ST3GAL6, ST3GAL1, ST3GAL2, CTSA, ABCA2, B3GALNT1, ST8SIA1, ST8SIA2, FUCA1, ST8SIA3, B3GALT4, ACER2, ASAH2B, SCCPDH, ACER3, DEGS1, PIGS, B4GALT3, PIGU, PIGT, PIGO, GPAA1, PIGN, HEXB, PIGQ, HEXA, PIGP, PIGW, PIGV, PIGX, SMPD3, SMPD2, SMPD4, SPTLC1, SPTLC2, GM2A, SMPD1, B3GALT2, B3GALT1, ITGB8, GAL3ST3, GAL3ST4, CERS4, ELOVL1, CERS5, CERS6, SPHK2, SPHK1, SUMF2, TNFRSF1A, SIRT3, SUMF1, PIGC, PIGB, CPTP, B3GNT5, PIGA, KIT, PIGK, PIGM, PIGL, ST6GALNAC3, B4GALT6, PIGG, ST6GALNAC4, PIGF, ST6GALNAC5, CERS1, CERS2, ST6GALNAC6, B4GALT5, PIGH, PRKAA1, ASAH1, SAMD8, ASAH2, SGMS1, GBA, SGMS2, CLN8, CLN6, PPP2CA, ORMDL2, ORMDL3, SPTSSA, AGK, ORMDL1, NAGA, GALC, GLB1, BAX, ESYT2, ESYT1, GLA
	Cytoplasmic Sequestering Transcription	0.0186	0.92825		0.5749		0.9949	17	GOBP_CYTOPLASMIC_SEQUESTERING_OF_TRANSCRIPTION_FACTOR,GOBP_CYTOPLASMIC_SEQUESTERING_OF_PROTEIN	PSMD10, YWHAB, FAF1, KEAP1, SRI, PKD2, PKD1, NFKBIA, LATS1, SUFU, TMSB4X, G3BP2, FLNA, GOPC, CCDC22, NFKBIE, DZIP1, MDFI, DBN1, NFKBIB, GET4
	Density Receptor Catabolic	0.362367		0.0359667	0.2679		0.525233	7	GOBP_REGULATION_OF_LOW_DENSITY_LIPOPROTEIN_PARTICLE_RECEPTOR_CATABOLIC_PROCESS,GOBP_REGULATION_OF_RECEPTOR_CATABOLIC_PROCESS,GOBP_POSITIVE_REGULATION_OF_RECEPTOR_CATABOLIC_PROCESS	ABCA2, MYLIP, PTPN1, ITCH, MTMR2, ANXA2, DTX3L, PCSK9, FURIN, APOE
	Dexamethasone Cellular Ketone	0.903367	0.721233	0.0212333	0.4517		0.9636	39	GOBP_RESPONSE_TO_DEXAMETHASONE,GOBP_CELLULAR_RESPONSE_TO_DEXAMETHASONE_STIMULUS,GOBP_CELLULAR_RESPONSE_TO_KETONE	ERRFI1, TNC, AKR1B1, PARK7, AHR, NR3C1, CLDN1, ELK1, AACS, ICAM1, DNMT3B, AKT1, USP8, EDN1, ABCC2, SPHK2, SERPINF1, PRKCE, NCOA4, SIRT1, AR, SFRP1, XRN1, ADAM15, DDIT4, FDX1, FIBIN, SGK1, PTGFR, PRKAA1, PCNA, PRKAA2, FECH, ROCK2, SRC, GBA, AKAP8, ADCY3, ADCY2, ADCY1, ADCY8, FOXO1, EGFR, GNAI1, ACACA, ADCY6, ADCY5, GNG2, LARP1, NDOR1, SPP1, SMYD3, EIF4E, DCPS, PCK2, SRD5A1, CBX3, AKR1C2, MSN, CDC5L, CFLAR, ATP2B1, FBXO32, KLF4, TRERF1, ASS1, GOLPH3, TFAP4, CPS1, RPS6KB1, STAR, CDK4, KLF9, GNB1
	Docking Involved Exocytosis	0.86245	0.990133	0.03605	0.09125		0.9041	44	GOBP_VESICLE_DOCKING,GOBP_SYNAPTIC_VESICLE_DOCKING,GOBP_VESICLE_DOCKING_INVOLVED_IN_EXOCYTOSIS,GOBP_EXOCYTIC_PROCESS	RAB3B, RAB3C, SNAP25, RAB3A, RAB3D, GRIK5, SNAP23, RABEPK, ERC2, BVES, SNAP29, PPFIA3, RAB8A, RAB8B, NSF, UNC13B, UNC13C, VPS18, UNC13A, STX8, VPS33A, STX7, VPS33B, SYTL2, STX1B, VAMP7, SNPH, EXOC4, EXOC6, TSNARE1, STX1A, VAMP3, NAPA, STX12, SNAP47, NAPB, NDRG4, NLGN1, RALB, STXBP3, CTBP2, STX17, STX16, STXBP1, USO1, PLA2G3, PSEN1, CPLX2, STX10, CLN3, SNX4, SCFD1, BLOC1S6, SCFD2, SV2A, VPS11, STX6, STX5, STX4, STXBP5, STX3, STX2, YKT6, VTI1B, SNCA, LYN, PRRT2, DMTN, SNAPIN, SYT1, KCNB1, CAV2, EXOC6B, SYT9, RAB10, SYNJ1, RAB15, RAB12, RAB13, CEP83, VPS45
	Dopamine Monoamine Amine	0.5067	0.65205	0.06228	0.074		0.67394	61	GOBP_ORGANIC_HYDROXY_COMPOUND_TRANSPORT,GOBP_CATECHOLAMINE_SECRETION,GOBP_MONOAMINE_TRANSPORT,GOBP_DOPAMINE_SECRETION,GOBP_AMINE_TRANSPORT	RAB3B, SCARB1, OXTR, RAB3A, ARL6IP1, NPY2R, ZDHHC8, PARK7, ABCA12, CLU, ACTB, TSKU, RGS4, RGS2, SCP2, LIPG, MYB, OSBP, ARL6IP5, ADORA1, PIP4K2A, SLC16A7, CHRNB2, STARD3, STARD4, RALBP1, STARD5, CEL, MFSD10, NISCH, SOAT1, ABCG1, SLC27A5, STX1A, OSBP2, CHRNA3, CHRNA4, ABCB4, STXBP1, MTTP, SLC22A1, PSEN1, SLC5A3, APOM, HRH3, APOE, APOB, DRD2, TAC1, SLC38A3, PLTP, ASIC3, GPM6B, NTSR1, STRA6, SYT5, OSBPL9, ABCA1, SLC10A4, SYT4, ABCA2, NUS1, SLC10A5, OSBPL8, OSBPL7, OSBPL6, TOR1A, SLC10A7, SYT2, SYT1, ABCA5, OSBPL5, CAV1, OSBPL3, ABCA3, PTCH1, OSBPL2, SLC10A3, ABCA7, ABCA8, SYT9, SYT7, NFKB1, BMP6, SYT6, NFKBIA, CXCL12, STAR, TH, SLCO1A2, OSBPL1A, SLC26A6, ITGB1, KDM5B, YJEFN3, PCSK9, TRH, OSBPL11, OSBPL10, ARV1, GRM7, TSPO, SERAC1, EMB, CD36, LDLRAP1, SLC18A1, NCOA1, NCOA2, ABCC2, ANXA2, NPY5R, SLC2A13, APOA2, AVPR1A, ADRA2B, SIRT1, SREBF2, SLCO1C1, NPC1, ADORA2A, NPC2, SLC29A4, PICK1, GRAMD1C, STX12, GRAMD1B, PRKAA1, GRAMD1A, DDC, TMF1, LRP1, SLC43A2, VPS4B, VPS4A, KCNA2, SLC43A1, LCAT, GPS2, FURIN, ATP1A2, ABCB11, LRP6, LIMA1, RXRA, CNR1, SV2A, P2RY1, SPP1, SNCG, LDLR, SNCA, CHGA, SLC12A2, SLC16A1, EGF, KCNB1, AKR1C1, NR1H2, NR1H4, DTNBP1, NR1H3, PTPN11, SYT13, MAPK15, TTC39B, SYT17, PER2, EEPD1, PINK1, SYT11, SYT10, LPCAT3, APOC1, AQP11, LAMTOR1, RAB3GAP1
	Electron Transport Ubiquinone	0.16588	0.30712	0.71806	0.02444	0.57164	0.4487	102	GOBP_MITOCHONDRIAL_ELECTRON_TRANSPORT_NADH_TO_UBIQUINONE,GOBP_RESPIRATORY_ELECTRON_TRANSPORT_CHAIN,GOBP_ATP_SYNTHESIS_COUPLED_ELECTRON_TRANSPORT,GOBP_ELECTRON_TRANSPORT_CHAIN,GOBP_OXIDATIVE_PHOSPHORYLATION	MT-ND6, DMGDH, MT-ND4L, NDUFA13, MT-ND4, MT-ND5, NDUFA11, NDUFA12, MT-CO1, GLDC, NDUFA10, PARK7, GHITM, MT-ND2, COX6A1, MT-ND3, MT-ND1, LOXL2, CHCHD2, AKR7A2, AKR7A3, SDHC, SDHD, SDHA, SDHB, COX6B1, COX7A2L, POLG2, MSH2, SCO2, PDE12, DNAJC30, GPD2, FDX1, UQCRC1, PPIF, MT-CO2, UQCRC2, MT-CO3, ISCU, VCP, NDUFB10, UQCRB, NDUFB11, COX15, SHMT2, COX7A2, AK4, UQCRH, ADH5, DGUOK, CCNB1, RDH16, COX11, NDUFV3, CYC1, NDUFV2, NDUFV1, PPARGC1A, COX10, SURF1, UQCC3, SRD5A1, UQCC2, CHCHD10, COQ9, DNAJC15, QDPR, UQCRQ, P4HA2, CDK1, NDUFAF2, CYCS, NOX4, DEGS1, NDUFAF1, MT-CYB, COX7B, COX4I1, AKR1B1, ETFA, ETFB, TAZ, COX7C, MT-ATP6, IMMP2L, ALDH2, AIFM2, IDH3B, ME1, UQCRFS1, AOX1, PHGDH, ME2, ATP7A, ABCD1, COA6, COX8A, AKR1A1, NDUFC2, NDUFC1, GLRX2, SLC25A18, NDUFS8, NDUFS7, SDHAF2, ASPH, NDUFS6, NDUFS5, NDUFS4, NDUFS3, NDUFS2, NDUFS1, SLC25A12, DLD, FXN, SLC25A13, NDUFB9, NDUFB8, STOML2, NDUFB7, NDUFB6, NDUFB5, NDUFB4, NDUFB3, NDUFB2, ETFDH, NDUFA4L2, NDUFB1, UQCR11, GLRX, UQCR10, HSD17B6, COX5B, COX5A, BID, SLC25A23, SLC25A22, SNCA, TEFM, NDUFA9, CYB5B, NDUFA8, CYB5A, NDUFA7, NQO2, NDUFA6, AOC2, NDUFA5, NDUFA4, NDUFA3, NDUFA2, GSR, NDUFA1, COX6C, UQCRHL, DHRS3, MT-ATP8, ALDH4A1, PINK1, MYBBP1A, NDUFAB1, CIAPIN1, CYB561, SLC25A33
	Endocytosis Receptor Mediated	0.349643	0.861029	0.0585	0.271487		0.7525	122	GOBP_POSITIVE_REGULATION_OF_RECEPTOR_MEDIATED_ENDOCYTOSIS,GOBP_REGULATION_OF_ENDOCYTOSIS,GOBP_REGULATION_OF_RECEPTOR_MEDIATED_ENDOCYTOSIS,GOBP_POSITIVE_REGULATION_OF_RECEPTOR_INTERNALIZATION,GOBP_RECEPTOR_MEDIATED_ENDOCYTOSIS,GOBP_REGULATION_OF_SYNAPTIC_VESICLE_CYCLE,GOBP_REGULATION_OF_VESICLE_MEDIATED_TRANSPORT,GOBP_POSITIVE_REGULATION_OF_ENDOCYTOSIS	ITSN2, PGAP1, TFRC, SERPINE1, ITSN1, FNBP1L, SCAMP5, CNST, AKT2, ANKFY1, AP1S1, BVES, PRKCG, CUBN, ATG3, VPS18, PRKCB, DKK1, HSPG2, SYTL4, CD2AP, RUFY1, ZFYVE16, PRKAR1B, BIN1, RUFY2, PRKD1, VPS28, LRPAP1, MTMR2, SAR1A, SAR1B, NEDD4L, PLA2G3, GATA2, C3, HPX, HSPH1, VPS11, HMOX1, PIP5K1C, PROM2, ATG5, EXPH5, LYN, ABCA2, SNAPIN, PRRT2, RDX, ABCA7, SNF8, WDR54, EHD1, HNRNPK, EHD4, GRIN3A, GIPC1, PPT1, UNC119, HYOU1, ACHE, LRSAM1, ARF1, CLTC, STON1, SNX12, CLTB, ARHGAP1, CLTA, ADM, STON2, ASGR1, SMPD3, TRIM9, SMPD1, RSPO1, LDLRAP1, APPL2, APPL1, LYPLA1, ANXA1, ANXA2, SPHK2, SPHK1, BACE1, PLSCR1, VAMP7, RAPGEF1, PICK1, GAS1, HAP1, VAMP4, GAS6, VAMP2, ARF6, RAPGEF4, SNX33, ADCY1, RNF139, LMAN2, NTF3, MICALL1, AP2S1, STX4, LDLR, ATAD1, KCNB1, NR1H2, NR1H3, WNT7A, GTF2H2, STXBP5L, MKLN1, SNX17, GOPC, RAB3B, ANKRD13B, RAB3C, DGKD, ANKRD13D, RAB3A, FMR1, RAB3D, HP, CLU, RIMS2, RIMS1, RIMS4, RIMS3, LAMP1, IL13RA2, ANKRD13A, AP2M1, RAB2B, USP7, MAP2K1, MAP2K2, MAGI2, SLC9B2, CLIP3, RINT1, CACNB2, RAB31, DGKQ, PLA2R1, GRIA1, RAB5B, CD151, RAB5C, CALCRL, NOTCH1, CORO1A, HSP90B1, RAP1B, VTN, ATXN2, RAP1A, CLTCL1, DVL1, ABL1, ABL2, DRD2, RAB4A, TOR1A, RAB4B, ANKRD27, AMBP, TNK2, M6PR, BTBD9, BTBD8, DAB2, CDK5, ALB, AAK1, CSPG5, GPR107, RAB5A, ITGB1, LMBR1L, SNAP25, LRRK2, PTEN, DYSF, ARRB1, ARRB2, PIK3CB, PTPN23, BICD1, AP1G2, AP1G1, ITGAV, DNM1L, HSP90AA1, PDCD6IP, ITGA4, SGIP1, ITGA2, APOA2, ARFGAP1, BET1L, ADORA2A, DNAJC6, DNAJC5, IL1RAPL1, BMP2K, NUMB, NLGN3, NLGN1, PRKAA1, ROCK1, LRP1, SRC, VPS4B, VPS4A, LRP3, LRP2, LRP6, RAB21, CDC42, CACNG7, CACNG8, FCHO1, FCHO2, P2RY1, RAB29, CCL2, CSK, WASF1, CACNG4, UBQLN2, CACNG5, TUB, PTPN1, ANGPT1, HIP1R, SYT13, MERTK, SORL1, TPCN2, APLN, SYT17, RAB10, SYT11, RAB15, SYT10, RAB12, APOC1, RAB13, SMAP1, SPARC, LDLRAD3, ZDHHC2, LGALS3, C4A, OPHN1, ARFIP1, LGALS9, BSN, B2M, ACSL3, SFRP4, STX1B, ARC, RIN3, PREB, EZR, CBLL1, EPHA3, STX1A, NECAB2, STXBP3, SDC4, STXBP1, SNX3, NEU3, SNX4, SNX1, SCFD1, INPP5F, MICAL1, SNX9, STXBP5, APOE, STXBP6, APOB, LYAR, FER1L5, INSR, RAB27A, RAB27B, STAM, SNAP91, TF, SDC1, CALM3, GRB2, CALR, CALM1, NRP1, C2CD5, HIP1, DOC2A, GRIK5, AP4E1, PCSK9, AP2A1, PTPRJ, WASL, VLDLR, DOC2B, AP2A2, PPP3CA, PPP3CB, PPP3CC, PCLO, CTSL, HYAL3, NCS1, RAC1, CD36, RAB8A, GIT1, RAB8B, CAP1, GRIPAP1, DBNL, ANO6, GAB2, SYP, SYN1, RAB33B, GAK, CTTN, CANX, CD47, MFGE8, RAB7A, CD63, RAMP2, STX18, AKAP5, GNAI2, GPC3, EPS15, YIPF5, AP2B1, RAB11A, VEGFA, MIB1, RAB11B, AXL, NEDD4, F2RL1, RAB9A, APBA1, RAB3GAP1, CDK5R1, SCARB2, SH3GL3, SCARB1, CD81, HFE, ARHGAP44, KIF5B, SIRPA, SH3GL2, SH3GL1, PPFIA2, NSF, CADPS2, IL4R, WNT5A, TSC2, PREPL, TBC1D20, HGS, MASP1, NDRG4, TSG101, PKDCC, CHRNA5, ADRB2, PLD1, CPLX2, CACNA1H, CACNA1G, SDCBP, GRK4, PACSIN2, PACSIN3, SYT5, SYT4, SYT2, SYT1, WNT3A, CAV2, CAV1, MSN, DNAJC13, ARHGAP27, SYT9, LRP1B, IGF2R, SYT7, SYT6, AHI1, FER, DLG4, CHMP2A, PI4KB, PICALM, GSK3B, MCTP1, ATP2A2, HMGB1, RABEPK, EEF2K, LRRTM2, FLOT1, TMEM108, MYO18A, SCYL2, USP46, FGB, FGA, CAMK1D, ATP6AP1, PDPK1, FGG, DNM1, DNM2, TGFBR2, GREM1, DNM3, C12ORF4, FCHSD2, TBC1D4, TBC1D5, CDH13, CHMP3, DOCK2, ZP3, COLEC12, RALA, CBL, DLL1, CLN3, CNR1, MAPK1, PDLIM7, CLASP1, SNCA, REPS1, CLASP2, MAPK3, MBTPS1, EGF, MX1, CADPS, DTNBP1, MAPK15, SOD1, SLC4A8, PIKFYVE, REST, CD9, ACKR3, ATP13A2, PTX3
	Exogenous Peptide Antigen	0.812267	0.4578	0.0290667			0.2462	11	GOBP_ANTIGEN_PROCESSING_AND_PRESENTATION_OF_ENDOGENOUS_PEPTIDE_ANTIGEN,GOBP_ANTIGEN_PROCESSING_AND_PRESENTATION_OF_EXOGENOUS_PEPTIDE_ANTIGEN_VIA_MHC_CLASS_I_TAP_INDEPENDENT,GOBP_ANTIGEN_PROCESSING_AND_PRESENTATION_OF_ENDOGENOUS_ANTIGEN	HLA-H, ERAP2, HFE, ERAP1, HLA-B, HLA-C, TAP1, LNPEP, IDE, ABCB9, HLA-A, TAPBP, HLA-E, B2M, ATG5
	Extension Neuron Projection	0.463746	0.8463	0.550777	0.0196385		0.9135	69	GOBP_NEGATIVE_REGULATION_OF_NEURON_PROJECTION_DEVELOPMENT,GOBP_NEGATIVE_CHEMOTAXIS,GOBP_SEMAPHORIN_PLEXIN_SIGNALING_PATHWAY,GOBP_AXON_EXTENSION,GOBP_NEGATIVE_REGULATION_OF_AXON_EXTENSION_INVOLVED_IN_AXON_GUIDANCE,GOBP_NEURON_PROJECTION_EXTENSION_INVOLVED_IN_NEURON_PROJECTION_GUIDANCE,GOBP_NEGATIVE_REGULATION_OF_CHEMOTAXIS,GOBP_REGULATION_OF_EXTENT_OF_CELL_GROWTH,GOBP_NEURON_PROJECTION_EXTENSION,GOBP_REGULATION_OF_COLLATERAL_SPROUTING,GOBP_NEGATIVE_REGULATION_OF_CELL_PROJECTION_ORGANIZATION,GOBP_NEGATIVE_REGULATION_OF_AXON_EXTENSION,GOBP_NEGATIVE_REGULATION_OF_AXONOGENESIS	ITSN2, CPNE9, CYFIP1, SLC23A2, CPNE5, STMN2, TESK1, CCP110, TSKU, SRGAP2C, GOLGA4, LGALS1, SYNGAP1, ALCAM, ZFYVE27, DPYSL2, DPYSL3, CPNE1, DIP2B, EPHB2, CEP97, B2M, ARPIN, EPHA4, EPHA7, UNC13A, PAQR3, PRKCD, ISLR2, UNC5C, MIF, STX1B, SHTN1, TIAM1, RUFY3, MAP1B, ULK2, PADI2, ULK1, RIN3, NBL1, NGEF, PFN2, MACF1, CRABP2, LPAR1, TWF2, NEDD4L, THY1, IQGAP1, C9ORF72, PRKCZ, DGUOK, C5, INPP5F, FLRT2, MAP2, FLRT3, FLRT1, INPP5J, APOE, MAP4, NGFR, SNAPIN, BCL11A, NR2F1, FN1, EIF2AK4, L1CAM, GRIN2B, DCLK1, NFATC4, ID1, CDK10, ITM2C, ROBO2, DDR1, NRP1, NRP2, PTPRS, GDI1, PTPRO, PTPRG, ARHGAP4, ROBO1, RNF157, PPP3CA, PPP3CB, RAC1, ZNF365, NDEL1, DBNL, DUSP3, DUSP1, KREMEN1, CBFA2T2, RHOA, RGMA, GAK, CTTN, RAPGEF2, MAPT, DBN1, ARF6, YAP1, KANK1, GSTP1, CXCR4, FSTL4, ADCY6, TRAK2, PAK1, SPP1, FLNA, DISC1, FARP2, RYK, USP9X, MCF2, POU4F2, RAB11A, POU4F3, VEGFA, CTNNB1, MEGF8, CDK5R1, SEMA5A, SEMA5B, PLXND1, CIB1, UBE3A, RIMS2, ARHGAP44, RIMS1, CDH4, STK11, TNN, ARHGDIA, TBC1D30, DENND5A, NRCAM, PLXNC1, SH3GL2, SEMA6B, MYLIP, CDKL3, SEMA6C, POSTN, SEMA6A, CDKL5, DSCAM, IST1, SEMA6D, WNT5A, MUL1, TSC1, OLFM1, SLC9A6, MAK, PLAA, FKBP4, VCL, ANAPC2, RTN4R, SEMA7A, NOTCH1, PSEN1, RTN4, CORO1B, RAP1GAP, EFNB2, ODF2L, EFNB3, BAG5, DVL1, PLXNA2, ABL1, PLXNA1, NDN, LLPH, NKX6-1, KIAA0319, WNT3, PLXNA4, PLXNA3, SYT4, PRNP, SYT2, AUTS2, SYT1, WNT3A, BDNF, SMURF1, ARHGAP24, EFNA1, DAB1, CXCL12, CDK5, PLXNB3, PLXNB2, PLXNB1, FGF13, MAP3K13, EIF4G2, DRAXIN, GSK3B, GSK3A, BMPR2, HSP90AB1, LRRK2, PTEN, RND2, TCHP, CAPZB, SIN3A, TMEM108, ITGAV, EVI5L, SPG11, YWHAH, HSP90AA1, ITGA4, DCC, ITGA3, RTN4RL2, NRG1, DNM2, DNM3, GREM1, IMPACT, NRG3, RTN4RL1, GORASP1, TBC1D7, EVL, CERS2, NLGN3, HDAC2, NLGN1, SEMA3C, LRP1, SEMA3D, SEMA3A, SRF, SEMA3B, LRP4, CRMP1, RNF6, SEMA3E, SEMA3F, NTN1, TTL, THBS1, AURKA, RAB21, CACNG7, MIR219A1, SH3BP1, DDT, RAB29, TRIM46, SLIT1, SPOCK1, CCL2, SLIT3, NCAM1, FYN, LRIG2, SLIT2, WASF1, SPAG9, SEMA4A, LINGO1, ANGPT2, SEMA4D, LAMB2, SEMA4B, LIMK2, SEMA4C, LIMK1, SEMA4F, SEMA4G, SYT17, CARM1, SPRY3, PTPN9, SPRY2, VIM, PTPN2
	Fatty Acyl CoA	0.556771	0.9778	0.0176143	0.66186		0.700343	39	GOBP_FATTY_ACYL_COA_METABOLIC_PROCESS,GOBP_LONG_CHAIN_FATTY_ACYL_COA_METABOLIC_PROCESS,GOBP_FATTY_ACYL_COA_BIOSYNTHETIC_PROCESS,GOBP_FATTY_ACID_DERIVATIVE_BIOSYNTHETIC_PROCESS,GOBP_THIOESTER_BIOSYNTHETIC_PROCESS,GOBP_FATTY_ACID_DERIVATIVE_METABOLIC_PROCESS,GOBP_NUCLEOSIDE_BISPHOSPHATE_BIOSYNTHETIC_PROCESS	SLC25A1, PANK4, SLC35B3, SLC35B2, PANK2, PANK3, PANK1, TECR, AACS, PPCDC, ABHD16A, MPC2, PDK4, PDK3, DIP2A, MLYCD, DLAT, GGT1, ABCD1, PDK2, PDK1, ELOVL1, PDHX, LYPLA2, DGAT2, ACOT7, ELOVL4, DGAT1, ELOVL5, ACSL1, ELOVL2, DCAKD, ACSL6, ACSL4, ELOVL6, ACSL3, PTGR1, COASY, ACLY, BDH2, BDH1, FAR1, ACSBG1, FAR2, DLD, SLC27A5, GCDH, HACD1, ACSS3, SLC26A2, ACSS2, HPGD, HSD17B4, FITM2, HSD17B12, PDHB, HSD17B8, HACD2, ACACB, ACACA, PAPSS2, ACAT1, PAPSS1, HMGCL, PDPR, PPCS, OXCT1, ACSS1, HMGCLL1, CBR4, GGT7, PDHA1, SCD5, ACSF3, PDP1, GSTZ1, NUDT7, PDP2, SCD, FASN, PPT1, PPT2, PAM
	Heart Specification Animal	0.825733	0.747775	0.456325	0.01565		0.9808	23	GOBP_HEART_FORMATION,GOBP_ANIMAL_ORGAN_FORMATION,GOBP_HEART_FIELD_SPECIFICATION,GOBP_SPECIFICATION_OF_ANIMAL_ORGAN_IDENTITY	ROBO2, NOTCH1, SMARCD3, WNT2B, CITED2, SIX1, LRP2, RBPJ, FGF1, GLI3, ROBO1, GLI2, RDH10, PIM1, MAPK1, HES1, MAPK3, MEF2C, MAP2K1, WNT3A, WNT5A, FRS2, AXIN2, SULF1, LEMD2, DKK1, ISL1, BMP7, TGFBR2, BMP4, EXT1, AR, BMP2, SPRY1, FGFR2, BMPR1A, FGF10
	Isoprenoid Terpenoid Metabolic	0.2716	0.77745	0.0163333	0.52175		0.4973	59	GOBP_TERPENOID_METABOLIC_PROCESS,GOBP_ISOPRENOID_METABOLIC_PROCESS,GOBP_ISOPRENOID_BIOSYNTHETIC_PROCESS	DPAGT1, PECR, DHRS13, AKR1B1, PLB1, SCPEP1, LIPE, CYP26B1, CYP2D6, CYP4V2, CYP1B1, LRAT, PHYH, DGAT2, DGAT1, HMGCS1, GGPS1, APOA2, LSS, HSPG2, DHDDS, ALDH3A2, DPM1, DPM2, CYP26C1, NPC2, RBP1, RDH5, MVD, CYP2E1, PPARD, IDI1, MVK, SDC4, LRP1, CRABP2, RETSAT, ADH1B, SDC2, SDC3, CRABP1, HTRA2, LPL, LRP2, HMGCR, LRP8, CYP3A5, EGFR, ADH5, TTR, APOM, RDH11, GPC1, RDH10, PMVK, GPC3, RDH16, GPC2, PDSS2, GPC5, RDH14, PDSS1, GPC4, APOE, RDH13, BCO2, APOB, GPC6, FDFT1, STRA6, FDPS, NUS1, SRD5A1, RARRES2, AKR1C1, SRD5A3, RPE65, DHRS3, CYP26A1, CYP27C1, COQ2, STAR, TH, NAPEPLD, SDC1, AGRN, ALDH8A1, PNPLA2
	Ligand Precursor Estrogen	0.12835	0.822675	0.070825	0.219225		0.735067	88	GOBP_ANDROGEN_METABOLIC_PROCESS,GOBP_ESTROGEN_METABOLIC_PROCESS,GOBP_SIGNALING_RECEPTOR_LIGAND_PRECURSOR_PROCESSING,GOBP_REGULATION_OF_HORMONE_LEVELS	ITSN1, CRHBP, PSMD9, LIPE, GJA1, CYP2D6, MYB, FDXR, CYP1B1, SOX8, LRAT, SOX4, EPHA5, MED1, STARD3, CPT1A, PRKCE, RFX3, CACNA2D2, PRKCA, ACSL4, SOX11, PASK, ISL1, SYTL4, DKK3, TIAM1, SFRP1, RBP1, FDX1, CLOCK, GPLD1, STX1A, STXBP3, CRABP2, RETSAT, STXBP4, GIPR, CRABP1, PLA2G3, PLA2G6, KALRN, HIF1A, ZMPSTE24, SNX4, SGPL1, CYB5R4, RAB11FIP1, RDH11, RDH10, STC2, RDH16, RDH14, RDH13, RAB11FIP2, ZBED6, PPARGC1A, RAB11FIP3, TRPM4, PCK2, RAB11FIP5, LYN, EGR1, STAT5B, NMB, PTPRN2, TIPARP, FZD4, LIF, SLC16A10, NR1D1, RPE65, AIMP1, GLUD1, CYP26A1, GDF9, CYP27C1, TG, STAR, ARL2BP, NMU, C2CD2L, CDK16, PCSK2, GPR27, PCSK1, DHRS13, DHRS11, PTPRN, ICA1, AKR1B1, ADM, PCSK7, IDE, DOC2B, PCSK6, PCSK5, PCSK4, AACS, SMPD3, C1QTNF3, PPP3CA, PPP3CB, PCLO, CTSL, CTSK, ENSA, TSPO, RAC1, JAK2, RAB8B, CHST8, CHST9, SREBF1, EDN1, ANXA1, MME, STARD3NL, SIRT4, DYNLL1, SLC39A14, SIRT3, BACE2, SLC7A5, VAMP7, SLC7A8, PICK1, RDH5, RAPGEF3, PPARD, RAPGEF4, TMF1, ADH1B, HSD17B4, HSD17B6, HSD17B7, ADCY8, HSD17B8, EGFR, ADCY5, ARNTL, CAMK2N1, HSD17B1, UCP2, SPP1, GCNT4, STX4, SLC16A1, PLEKHA1, KCNB1, AKR1C1, NR1H4, AKR1C2, SLC8B1, DHRS3, RAB11B, STXBP5L, PER2, SNX19, KCNS3, FKBP1B, TARDBP, PNPLA2, SCARB1, MIDN, IRS1, GPR68, HFE, IRS2, PARK7, TM7SF3, CYP46A1, PLB1, RIMS2, MPC2, KIF5B, ADORA1, PIM3, SLC16A2, HADH, HMGN3, PDGFRA, DGAT2, DGAT1, DIO2, DIO3, SLC9B2, ADCYAP1, DGKQ, SCG5, RAF1, PHPT1, PFKFB2, ENY2, BRSK2, H6PD, ITPR1, LTBP4, ARL2, ITPR2, ILDR2, CACNA1A, ITPR3, CACNA1C, EFNA5, CACNA1E, CACNA1H, NEUROD1, ENHO, PCSK1N, RAP1A, DRD2, TAC1, NKX6-1, NADK, WNT4, SMAD2, TFAP2B, SMAD4, SRD5A1, UQCC2, RASL10B, SRD5A3, INHBB, INHBA, SYT9, MAFA, NFKB1, SYT7, BMP6, BMP5, BMP2, GNAS, GNB3, DHCR7, MCU, SNAP25, KDM5B, CPQ, SNAP23, CHD7, SLC2A1, ECE1, ECE2, TRH, GHR, SCPEP1, CYP26B1, LRP5L, UBE2Q1, SIN3A, GPER1, FGB, FGA, JAGN1, ABCC2, ABCC8, ATP6AP2, FGG, ARNT, SLCO1C1, CYP26C1, CREB1, VGF, CRY1, SLC25A5, SLC25A4, SLC25A6, ALDH9A1, RAB1A, NLGN2, CCDC186, LRP1, LRP5, HSD17B14, FURIN, HSD17B12, ATP1A1, SRI, HSD17B11, HSD17B10, CYP3A5, CLCN2, TTR, CNR1, OXCT1, P2RY1, NNAT, BCO2, CAMK2G, CHGA, TCF7L2, KCNJ11, BAD, PTPN11, BAIAP3, APLN, KLF7, REST, PFKL, CAPN10, STUB1, ALDH8A1
	Lipid Localization Transport	0.5686	0.769033	0.0304214	0.218217		0.73212	75	GOBP_PROSTAGLANDIN_TRANSPORT,GOBP_POSITIVE_REGULATION_OF_ORGANIC_ACID_TRANSPORT,GOBP_NEUTRAL_AMINO_ACID_TRANSPORT,GOBP_LONG_CHAIN_FATTY_ACID_TRANSPORT,GOBP_ORGANIC_ACID_TRANSPORT,GOBP_POSITIVE_REGULATION_OF_LIPID_LOCALIZATION,GOBP_LIPID_LOCALIZATION,GOBP_ICOSANOID_TRANSPORT,GOBP_INTRACELLULAR_LIPID_TRANSPORT,GOBP_POSITIVE_REGULATION_OF_LIPID_TRANSPORT,GOBP_REGULATION_OF_PHOSPHOLIPID_TRANSPORT,GOBP_REGULATION_OF_ORGANIC_ACID_TRANSPORT,GOBP_REGULATION_OF_LIPID_TRANSPORT,GOBP_REGULATION_OF_LIPID_LOCALIZATION	ABCA12, ALKBH7, ZFYVE1, ABCA13, TSKU, GLS, GJA1, SCP2, AKT2, LIPG, ZC3H12A, MYB, AKT1, PIP4K2A, LRAT, UNC13B, STARD3, PRKAB2, STARD4, STARD5, STARD6, PRKCD, CEL, SLC5A6, ABCA10, PLEKHA8P1, ABCB4, PLA2G3, C3, TTPA, SLC19A1, SLC19A2, ABCA1, ABCA2, PRELID2, PRELID1, ABCA5, CHKA, FZD4, ABCA3, STARD10, SLC16A10, ABCA7, ABCA8, EHD1, XKR8, SLC6A6, SQLE, XKR7, SLC6A9, GIPC1, SFXN3, SFXN4, SFXN1, SFXN2, XKR4, SFXN5, XKR6, ATG2B, XKR5, YJEFN3, HEXB, PRKAG2, SLC6A1, OSBPL11, ABCC10, OSBPL10, TSPO, EMB, LDLRAP1, IKBKE, ANXA1, ANXA2, SIRT1, SLC7A5, SLC7A6, PLSCR1, VAMP7, SLC7A8, PLSCR4, SLC29A4, PLIN3, PLIN2, PPARA, VAMP2, PPARD, PLIN5, GRAMD1C, GRAMD1B, GRAMD1A, TMF1, GPS2, PROCA1, ABCB11, SLC7A1, SLC7A2, APOLD1, SLC7A3, APOL6, SLC17A5, SPP1, SLC17A6, SLC17A8, LDLR, APOL2, SLC16A1, NR1H2, NR1H4, NR1H3, FABP3, SLCO3A1, FABP5, TMEM159, LPCAT3, LAMTOR1, SLC27A1, RAB3A, ATP8A2, ATP8A1, IRS2, AUP1, CLU, RIMS1, MPC1, MPC2, OSBP, ADORA1, SLC16A7, SLC26A10, SLC16A2, SLC25A45, SLC25A44, SLC38A1, DGAT2, DGAT1, FBXW7, ATP11C, ATP11B, ATP11A, TEX2, BSCL2, SLC7A5P1, PLA2R1, SLC27A3, SLC27A2, SLC27A5, SLC27A4, OSBP2, FTO, SLC26A2, SLC38A10, ABHD5, SLC9A3R1, PSAP, SLC38A7, SLC38A6, SLC38A9, SLC38A3, DRD2, SLC38A2, SLC15A4, PLTP, MAP2K6, SLC38A4, STRA6, OSBPL9, OSBPL8, OSBPL7, OSBPL6, OSBPL5, ATP8B2, OSBPL3, GOT2, OSBPL2, NFKB1, SLCO1A2, SLC26A7, OSBPL1A, SLC26A6, ITGB1, SLC25A1, SNAP25, SLC25A2, TRH, GM2A, SPX, ITGAV, SERAC1, SLC36A1, PLA2G12A, SLC13A3, TRPC4, SIGMAR1, APOA2, SLCO1C1, SLC25A15, SLC25A18, SLC25A17, ADORA2A, NPC1, NPC2, SLC25A10, SLC25A12, VSTM2A, SLC25A11, SLC25A14, SLC25A13, PRKAA1, PRKAA2, SLC47A1, LRP1, GLS2, VPS4B, ATP10D, VPS4A, ATP10B, ATP10A, FURIN, LRP2, LRP6, SLC25A29, VPS51, LRRC8C, LRRC8D, SLC25A21, LRRC8A, SLC25A20, SLC36A4, SLC25A22, ATP9B, MEST, ATP9A, SLC12A2, NTRK2, MID1IP1, CTNS, PTPN11, TTC39B, SLC25A38, ASXL1, P2RX4, ASXL2, APOC1, SLC25A30, SLC25A32, PTPN2, GLTP, SLC23A2, SLC46A1, ARL6IP1, PITPNB, PITPNA, ZDHHC8, ARL6IP5, MFSD2A, CPT1A, SLC6A17, ACSL1, SLC6A15, ACSL4, ACSL3, CPT1B, SOAT1, STX1A, SLC22A4, CDS1, STXBP1, MTTP, UGCG, APOO, APOM, APOH, B4GALNT1, APOE, APOB, NTSR1, SLC10A4, SLC10A5, FIS1, NUS1, STAT5B, NMB, SLC10A7, SLC10A3, GDF9, STAR, C2CD2L, CDS2, HILPDA, SLC7A14, PCSK9, SLC7A11, CROT, VLDLR, ARV1, CD36, NCOA1, NCOA2, SREBF1, EDN1, ANO6, NME4, AVPR1A, ANO4, SREBF2, ANO3, PITPNM1, PITPNM2, STX12, SLC43A2, SLC43A1, GBA, FITM2, LIMA1, RXRA, PDPN, PNPLA8, AKR1C1, PLEKHA3, PLEKHA8, PER2, XK, APBA1, ESYT2, ESYT1, RAB3GAP1, PNPLA2, SCARB2, SCARB1, HDLBP, RGS4, RGS2, PPFIA1, ENPP1, PPFIA4, PPFIA3, PPFIA2, SPNS2, SPNS1, ABCG1, ABCG2, SLC1A1, SLC1A2, SLC1A3, LPL, SLC1A4, PSEN1, SLC1A5, ACACB, ACACA, HRH3, TAC1, PDZD8, SYT1, CAV1, PTCH1, INHBA, BMP6, SYT7, GULP1, NFKBIA, NFKBIE, LRP10, ABCD4, KDM5B, ABCD2, ABCD3, SLC2A1, DBI, PCTP, TRIAP1, GRM1, PITPNC1, GRM2, CPT2, GRM7, BDKRB2, ABCD1, ABCC4, ABCC1, ABCC2, NPY5R, PLA2G4C, PLA2G4A, CPTP, RFT1, CRY1, LDAH, STOML2, STOML1, LCAT, SLC3A2, ATP1A2, CLN8, THBS1, CLN3, SV2A, NRIP1, TMEM30A, EGF, PRAF2, SGPP1, EEPD1, RPS6KB1
	Lipoprotein Metabolic Catabolic	0.12895	0.81335	0.0353	0.574		0.9701	60	GOBP_LIPOPROTEIN_CATABOLIC_PROCESS,GOBP_LIPOPROTEIN_METABOLIC_PROCESS	PGAP1, PGAP2, PGAP3, ZDHHC5, ZDHHC6, ZDHHC7, ZDHHC8, ZDHHC1, ZDHHC2, ZDHHC3, ZDHHC4, ABHD12, ABHD13, ABHD10, HHAT, LIPG, GOLGA7, GLUL, DGAT2, ATG10, ATG12, CLIP3, DPM1, DPM2, PYURF, DPM3, RABL3, MPPE1, GPLD1, MTTP, UGCG, PORCN, APOM, APOE, APOB, ATG7, ATG5, PPT1, NMT1, PEMT, MAP6D1, NMT2, ATM, PIGS, PIGU, PIGT, PIGO, GPAA1, PIGN, PIGQ, PIGP, PCSK9, DBI, WDR45, PIGW, PIGV, PIGX, ITGAV, CTSD, LYPLA2, LYPLA1, APOA2, ZDHHC12, ZDHHC13, WIPI1, ZDHHC11, WIPI2, ZDHHC16, ZDHHC17, ZDHHC14, ZDHHC15, PIGC, PIGB, PPM1A, PPM1B, PIGA, PIGK, PIGM, PIK3C3, PIGL, PIGG, PPARA, PIGF, LYPLAL1, PIGH, LRP1, WDR45B, ZDHHC20, GBA, ZDHHC23, LCAT, ZDHHC24, ZDHHC21, ABHD17C, ZDHHC22, APOLD1, ZDHHC18, APOL6, APOL2, ZDHHC11B, SVIP, ABHD17B, ZDHHC9, ABHD17A, APOC1, RAB3GAP2, RAB3GAP1
	Mast Activation Leukocyte	0.444588	0.869733	0.0158875	0.297913		0.732038	220	GOBP_MYELOID_LEUKOCYTE_ACTIVATION,GOBP_POSITIVE_REGULATION_OF_LEUKOCYTE_DEGRANULATION,GOBP_MAST_CELL_ACTIVATION,GOBP_LEUKOCYTE_MEDIATED_IMMUNITY,GOBP_LYSOSOME_LOCALIZATION,GOBP_MYELOID_LEUKOCYTE_MEDIATED_IMMUNITY,GOBP_MAST_CELL_ACTIVATION_INVOLVED_IN_IMMUNE_RESPONSE,GOBP_CELL_ACTIVATION_INVOLVED_IN_IMMUNE_RESPONSE	CYFIP1, FRMPD3, TFRC, RBPJ, ABCA13, PREX1, PSMD6, PSMD7, PSMD2, ZC3H12A, PSMD3, MYB, PSMD1, NHLRC3, PRKCE, PRKCD, RC3H1, ARMC8, SCAMP1, SYTL4, RC3H2, DYNC1LI1, PADI2, SERPING1, HPRT1, CFI, PLA2G3, IL20RB, IQGAP1, A1BG, BCL10, GATA2, IQGAP2, CFP, GNS, PRKCZ, C3, HPX, NCSTN, CRACR2A, C5, CYB5R3, PRDX4, BLOC1S1, BLOC1S2, S100A13, HMOX1, LTA4H, ZBTB7B, ATG7, ST3GAL1, S100A11, HMOX2, LYN, JAG1, NDFIP1, SNAPIN, JUP, FZD5, CADM1, FUCA1, FUCA2, IL31RA, NR1D1, PA2G4, EIF2AK4, PRDX6, GPR137B, TMEM98, TOLLIP, CDK13, ADA, ARHGAP9, GPI, PYGB, DENND1B, SERPINA1, MIR130A, HEXB, LPCAT1, C1ORF35, PYGL, LYST, LFNG, TIMP2, JAK2, JAK3, HAVCR2, SERPINB1, ANXA1, ANXA2, IFNGR1, ANXA3, SPHK2, RIPK2, SPHK1, PGAM1, SERPINB9, EMP2, TMC6, DYNLL1, GNL1, SERPINB6, PSMA5, RNF168, PLSCR1, VAMP7, PSMA2, LRRC7, RARA, TMEM106B, PLEKHO2, TMEM106A, PAFAH1B2, VAMP2, GRN, ASAH1, GSTP1, UNG, PSMB7, NRAS, PSMB1, STX4, AGA, METTL7A, LDLR, GSN, AGL, STAT3, NR1H3, TUBB4B, DEF8, ERP44, PSMC3, FABP5, PSMC2, LAMTOR2, LAMTOR1, YPEL5, LAMTOR3, HSPA1B, HSPA1A, GHDC, RAB3A, CSF1, ATP8A1, RIF1, TMEM179B, RAB3D, TUSC2, HP, RNF19B, RORA, APEH, CLU, STK10, LAMP1, HMCES, LAMP2, TOM1, NBN, IL13RA2, GYG1, MAP3K7, KCMF1, LAG3, DGAT1, IST1, SWAP70, VPS33A, STX7, VPS33B, RPS6, THOC1, ATP11B, ATP11A, ILF2, FOXP1, MSH6, ACLY, RAB31, MSH2, RAB34, MFNG, ADAM9, ADAM8, SLC27A2, KPNB1, ARL8A, FTL, ARL8B, NOTCH2, KMT2E, RAB5B, RAB5C, BRI3, UBR4, CORO1A, RAP1B, SBNO2, RAP1A, PSAP, ABL1, RAB6A, SLC15A4, AP1M1, SOCS5, RAB4B, TRAPPC1, FBXO38, HPS6, ARPC5, EEF2, C6ORF120, NFKB1, MFHAS1, LRFN5, PTPRB, BCL6, PLEKHM1, PLEKHM2, NIT2, MYD88, SNAP25, HSP90AB1, WDR1, LRRK2, SNAP23, DYSF, PIK3CD, ARRB2, ALAD, GM2A, AP1G1, EXO1, MDK, PGM2, ITGB8, ITGAV, ATP7A, CEP290, SNAP29, PGM1, ACTR2, HSP90AA1, APAF1, RNASET2, NDUFC2, TRAF2, KCNAB2, TNFRSF1B, DDOST, DNAJC3, PKM, NPC2, TRAF6, DNAJC5, TMBIM1, CRK, CEBPA, CANT1, ROCK1, C1S, LRP1, C1R, CEBPG, PRCP, MALT1, HDAC6, TTR, RAB24, SPAG9, SEMA4A, PLCL2, FOXJ1, CPPED1, MTOR, SCART1, RAB10, PFKL, TSPAN14, NFASC, VAPA, RAB14, IMPDH1, SYT11, IMPDH2, RAB18, PTPN6, APP, ICAM1, IL27RA, LGALS3, C4A, PNP, LGALS1, FTH1, CPNE1, CPNE3, IL12A, LGALS9, PTGDS, B2M, GOLGA7, ARSA, HLA-H, IL1R1, HLA-B, ENTPD7, HLA-C, MIF, HLA-A, JMJD6, HLA-E, CRISPLD2, CSNK2B, CD226, ZFPM1, TP53, TMEM63A, PAXIP1, STXBP3, STXBP1, MGST1, ZBTB1, TTBK1, SNX4, DSN1, SYNGR1, COMMD9, INPP5D, NEU1, DHX36, MLEC, MAP6, FADD, TP53BP1, ARSB, ATP6V0A1, TRPM4, CTSA, VAT1, STAT5B, FER1L5, XRCC6, XBP1, PTPRN2, XRCC5, STK11IP, TREX1, SURF4, RAB27A, NBEAL2, DERA, BST1, ATM, CYSTM1, CD200, ORM1, SLC44A2, FAF2, GDI2, PTPRJ, MAGT1, AP2A2, CX3CL1, GLIPR1, PPP3CB, ACTR1B, HYAL2, C1QBP, QSOX1, KIF1B, RAC1, CD36, CTSD, SPTAN1, CTSC, CTSB, NDEL1, CAP1, CCT2, MANBA, PARP3, DBNL, MME, TUBB, GAA, RHOG, COMMD3, ANO6, BTN3A3, AMPD3, GAB2, RHOF, BTN3A2, ITFG2, RHOA, APRT, RAP2C, RAP2B, KIT, KXD1, ALDOC, CD47, MAPT, ALDOA, CD46, TLR4, CD44, TLR3, RAB7A, DNASE1L1, CSTB, CD63, CAB39, RELB, CST3, EXOSC6, PGRMC1, CREG1, ORMDL3, SUSD4, CD59, CD58, CCT8, EXOSC3, MICA, IL33, DYNC1H1, GCA, PTGES2, RFTN1, GBF1, HUWE1, MLH1, SVIP, MAD2L2, CAMK4, F2RL1, ACTR10, RAB9B, CRTC3, CD81, HFE, LOXL3, SRP14, PVR, DOCK10, DOCK11, PLAU, C1RL, COTL1, SIRPA, ENPP4, CAPN1, OSTF1, ACAA1, IL6R, EOMES, CHRNB4, IL4R, WNT5A, ADAM10, LIG4, TSC1, ATAD3B, EEF1A1, ADAM17, DOK3, SHPK, PPIE, PPIA, VCL, PSMD12, VCP, PSMD11, PSMD14, PSMD13, COPB1, PSEN1, PLD1, CPLX2, AGER, NDRG1, RASGRP1, SUPT6H, CNN2, SDCBP, DPP7, ALDH3B1, TRDC, ATP6V1D, HSPA8, MGAM, TGFB1, IDH1, GGH, DNAJC13, IGF2R, SMAD7, DIAPH1, FER, MAVS, NR4A3, DEGS1, MAN2B1, ULBP2, ULBP1, NFKBID, ULBP3, DDX3X, B4GALT1, SLC2A3, HMGB1, HEBP2, FLCN, NAPRT, NFKBIZ, MYO18A, GUSB, HGSNAT, JAGN1, DYNLT1, PDPK1, DDX58, ATP6AP2, PLAUR, PLA2G4A, IRAK4, PJA2, CKAP4, TGFBR2, C12ORF4, ADGRF5, CAT, IRF7, MYH9, DNASE1, DOCK2, ZP3, PDXK, MVP, LEF1, MOSPD2, RNF8, DDX21, CBL, AGPAT2, THBS1, DLL1, HSPD1, CAND1, CNR1, STOM, MAPK1, PTK2B, SNCA, CHGA, TMEM30A, CMTM6, PDAP1, MAPK14, GALNS, TNIP2, GLB1, ERCC1, PTX3, FAM98A, GLA
	Negative Cell Killing	0.72242	0.70555	0.03422	0.772275	0.9063	0.68918	24	GOBP_REGULATION_OF_CELL_KILLING,GOBP_NEGATIVE_REGULATION_OF_NATURAL_KILLER_CELL_MEDIATED_IMMUNITY,GOBP_NEGATIVE_REGULATION_OF_CELL_KILLING,GOBP_REGULATION_OF_LEUKOCYTE_MEDIATED_CYTOTOXICITY,GOBP_NEGATIVE_REGULATION_OF_INNATE_IMMUNE_RESPONSE	HSP90AB1, TNFAIP3, ADAR, ARRB2, PVR, ICAM1, PPP3CB, CASP8, DUSP10, LAMP1, RPS19, AP1G1, FAM3A, IL12A, LGALS9, B2M, TRIM21, HAVCR2, LAG3, HLA-H, STX7, METTL3, HLA-B, MUL1, TRAFD1, SERPINB9, HLA-A, HLA-E, TYRO3, SERPING1, CD226, DNASE1, TTLL12, CACTIN, CRK, GRN, NLRX1, CFH, NLRC5, SAMHD1, AGER, RASGRP1, BCL2L11, IFI16, SUSD4, CD59, FADD, A2M, DRD2, LYAR, MICA, STAT5B, YTHDF2, CADM1, YTHDF3, BAD, TREX1, NR1H2, NR1H3, PARP14, CNOT7, F2RL1, PTPN2, BCL2L1
	Negative Neuron Death	0.2698	0.887275	0.107125	0.0164		0.910575	182	GOBP_NEGATIVE_REGULATION_OF_NEURON_DEATH,GOBP_NEGATIVE_REGULATION_OF_NEURON_APOPTOTIC_PROCESS,GOBP_NEURON_APOPTOTIC_PROCESS,GOBP_NEURON_DEATH	RB1, CNTFR, SLC23A2, APP, ATF2, CNTF, ADARB1, ELK1, SYNGAP1, TBK1, DPYSL4, ALKBH1, AKT2, MYB, ARL6IP5, AKT1, VPS35, FBXO7, EPHB1, PRKCG, MEF2C, PRKCI, EPHA7, DAXX, ENDOG, UNC5B, SERPINF1, ISL1, DKK1, CDC34, DDIT3, DDIT4, TYRO3, NSMF, TP53, NAIP, ATF4, SET, STXBP1, AGAP2, PLA2G3, SLC30A10, HIF1A, TMTC4, NCSTN, INPP5A, TP53BP2, HMOX1, APOE, FADD, PPARGC1A, ATG7, SNX6, SRPK2, NGFR, EGR1, JUN, XRCC2, SIAH1, FZD9, BTBD10, GRIN2B, NFATC4, AIMP2, PPP5C, STAR, PPT1, REL, ATM, SCN2A, CD200, CPEB4, LGMN, GABRB2, BTG2, CITED1, GBE1, GRIK5, KIF14, PCSK9, SLC7A11, GRIK2, CX3CL1, MECP2, TRIM2, NEFL, IKBKG, JAK2, HRAS, PARP1, PARP2, EN2, EN1, RRAS2, FOS, SIRT1, CIT, BACE1, TOX3, RILPL1, MAPT, PPARA, TLR4, GRN, GBA, XIAP, ASCL1, GPNMB, HSF1, NTF3, BID, PAK3, FOXB1, NQO1, TIGAR, EGLN3, NQO2, EGLN2, GABRA5, KCNB1, AP2B1, POU4F1, HIPK2, POU4F3, NMNAT1, AXL, PSMC1, SARM1, CTNNB1, FAS, CDK5R1, CSF1, ATN1, FAIM2, PARK7, CLU, NRBP2, FAM162A, ADORA1, CAPN2, CHP1, MAP3K5, MAP2K4, G6PD, KDM2B, FBXW7, F2R, WNT5A, LIG4, DIO3, GPR75, TSC1, MSH2, TMEM259, UBE2V2, TBC1D24, CHMP4B, CHMP4A, ADAM8, BHLHB9, USP53, DIABLO, MAX, CHRNA7, SLC1A1, HTRA2, PSEN1, FOXO3, CORO1A, SLC9A1, EFNB2, BCL2L11, BAG5, UBB, ABL1, NAE1, NLRP1, MCL1, TFAP2A, TFAP2B, PRNP, TGFB2, HSPA5, WNT3A, BDNF, TGFB3, WFS1, NONO, DHCR24, EIF2S1, SSH1, NR4A2, NR4A3, CDK5, BCL2, NF1, PIN1, GCLM, NES, MAP3K11, EIF4G1, MAP3K12, UBE2M, PICALM, DRAXIN, GSK3B, GSK3A, HSP90AB1, THRB, PPP1R13B, LRRK2, SIX1, ARRB1, ARRB2, NENF, POLB, GRM4, CASP8, SIX4, MDK, CASP3, CASP2, MYBL2, BOK, GRID2, APAF1, PDPK1, DCC, ITGA1, SIGMAR1, LANCL1, VSTM2L, TRAF2, TNFRSF1B, CREB1, PIK3CA, ADORA2A, DNAJC5, RASA1, AKT1S1, GAPDH, TNFRSF21, HDAC4, CEBPB, LRP1, NDNF, AMBRA1, CBL, CDC42, SLC25A27, CLN3, PTPRZ1, ERBB3, RAB29, ZNF746, CCL2, PTK2B, SNCG, FYN, SNCA, CHGA, NTRK1, NTRK2, ANGPT1, BAD, BNIP3, SOD2, SORL1, OXR1, MTOR, SOD1, PINK1, REST, MIR125B1, BAX, KRAS, ATP13A2, ZPR1
	Organelle Membrane Fusion	0.61835	0.847075	0.03685	0.2364		0.6686	103	GOBP_REGULATION_OF_SNARE_COMPLEX_ASSEMBLY,GOBP_VESICLE_ORGANIZATION,GOBP_REGULATION_OF_VESICLE_FUSION,GOBP_ORGANELLE_MEMBRANE_FUSION	PI4K2B, SERPINE2, FNBP1L, ZDHHC2, GOLGA2, TFG, AKT2, PIP4K2A, ANKFY1, PIP4K2B, FBXO5, VPS36, VPS39, UNC13B, VPS18, UNC13C, PRKCI, UNC13A, RFX2, GOLPH3L, CSNK1D, MYO7A, CD2AP, STX1B, ZFYVE16, TBPL1, PREB, VPS25, PI4K2A, VPS28, STX1A, SDC4, SAR1A, SAR1B, STXBP1, PLA2G3, TGFA, SNX3, BLOC1S4, BLOC1S5, BLOC1S6, SCFD1, BLOC1S1, BLOC1S2, BLOC1S3, VPS8, VPS11, VTI1A, SCAP, STXBP6, SEC31B, SEC31A, S100A10, VTI1B, ABCA1, FER1L5, PRRT2, SNAPIN, RAB39A, RAB27A, SNF8, STAM, SNAP91, FAM160A2, SDC1, CALR, TMCC1, SRPX, ARF1, C2CD5, SERPINA1, GRIK5, PTPRN, SNX10, MIA3, SNX11, DOC2B, WASL, LYST, RAB22A, EEA1, TRIM9, CHMP1B, KIF13A, CHMP1A, TMED2, RAB8A, CTSC, RAB8B, VAV3, TMED9, SEC13, ANXA1, EXOC8, ANXA2, SPHK1, AP3B1, SYP, TMEM175, ZDHHC15, F8, ZEB2, VAMP7, VAMP1, VAMP4, VAMP2, RAB7A, PAFAH1B1, VAMP3, NAPA, STX12, TMF1, STX17, SAMD9, STX16, USO1, GNAI3, SNX33, STX10, NKD2, LMAN1, STX6, MFN1, STX5, STX4, CD59, STX3, STX2, EPS15, SORT1, TRAPPC10, GBF1, AP3D1, RAB11A, SEC23IP, SNX19, LAMTOR1, SCARB2, RAB3A, PDCD6, ACRBP, LAPTM4B, KIF5B, CHP1, AP2M1, PLEKHJ1, NSF, USP8, TRAPPC2L, IST1, STX8, STX7, F2R, VPS33B, TAP1, RAB32, TBC1D20, HGS, RAB34, CHMP4B, RAB38, CHMP4A, TSNARE1, STAM2, SQSTM1, GRIA1, PMEL, RAB5B, TSG101, TMED10, PEF1, INSIG1, CUL3, KLHL12, CPLX2, CORO1A, CORO1C, SDCBP, VCPIP1, TMEM127, AP1M1, ANKRD28, TRAPPC2, UVRAG, SYT4, TRAPPC3, ANKRD27, TRAPPC1, SYT1, CAV2, CAV1, VTA1, CCDC136, SEC16A, TRAPPC4, HPS1, TRAPPC5, HPS4, DNAJC13, HOOK3, TRAPPC9, WASH3P, SYT9, SYT7, CNIH1, HOOK2, SYNJ1, HOOK1, DLG4, CHMP2B, CHMP2A, BCL2, CNIH2, CNIH3, PICALM, SNAP25, MCFD2, SNAP23, DYSF, SLC2A4, PPP6C, AP1G1, PPP6R1, PPP6R3, MYO18A, SNAP29, SPG11, ZNF385A, PDCD6IP, AKTIP, SHROOM2, VPS37C, VPS37D, VPS37A, VPS37B, ARFGAP3, DNM1, DNM2, TAPBP, ARFGAP2, DNM3, TRAPPC6A, CREB1, ALS2, TBC1D4, TRAPPC6B, GORASP1, CHMP3, TMEM9, CHMP6, SEC22B, CHMP7, CHMP5, SNAP47, RAB1A, SEC23A, GOSR2, RAB1B, VPS4B, GOSR1, TGFBRAP1, VPS4A, CLCN3, CLN3, RAB20, RAB29, MVB12A, BNIP1, RILP, SEC23B, SNCA, ARFGEF2, SEC24B, SEC24A, RNF26, MX1, DTNBP1, SYT13, MAPK15, BAIAP3, GOLPH3, PIKFYVE, VAPA, RAB14, VAPB, SYT11, COL7A1, VPS41, RAB13, AQP11, ATP13A2, SEC24D, SEC24C, BET1
	Oxide Synthase Activity	0.583375	0.89415	0.01925	0.603667		0.962033	39	GOBP_REGULATION_OF_MONOOXYGENASE_ACTIVITY,GOBP_POSITIVE_REGULATION_OF_OXIDOREDUCTASE_ACTIVITY,GOBP_REGULATION_OF_OXIDOREDUCTASE_ACTIVITY,GOBP_REGULATION_OF_NITRIC_OXIDE_SYNTHASE_ACTIVITY	SCARB1, TACO1, HP, PARK7, WASL, PIK3CB, ECSIT, PHB2, CDH3, SPR, RFK, AKT1, ATP7A, LYPLA1, HSP90AA1, EDN1, SZT2, SPHK2, SIRT4, NOSIP, TERF2, DNM2, SIRT3, OXA1L, POR, DDAH1, DDAH2, NOS1AP, FXN, COX17, GNAI3, ZDHHC21, NOD1, HIF1A, CYGB, EGFR, HDAC6, GNAI2, CNR1, ABL1, PTK2B, ABL2, APOE, SNCA, NUS1, GCH1, CAV1, ATP2B4, ACVR2A, NFKB1, DHFR, PDP1, CCS, PDP2, KRAS, CALM3, CALM1, GLA
	Pigment Granule Pigmentation	0.713567	0.9598	0.0125	0.299767		0.764267	49	GOBP_PIGMENT_GRANULE_ORGANIZATION,GOBP_PIGMENTATION,GOBP_CELLULAR_PIGMENTATION	EDA, CITED1, LYST, GLI3, CDH3, EDNRB, AP1G1, KIF13A, ENPP1, BBS7, ATP7A, BBS5, BBS4, SZT2, MEF2C, MKKS, MREG, VPS33A, ATP6AP2, SPNS2, VPS33B, SHROOM2, SHROOM3, EN1, AP3B1, MITF, MYO7A, ADAMTS20, RAB32, ATRN, TRAPPC6A, ZEB2, KIT, RAB38, USP13, PMEL, RAB1A, CD63, SLC45A2, DCTN2, ARL6, BLOC1S4, BLOC1S5, BLOC1S6, BCL2L11, BLOC1S1, BLOC1S2, GNA11, BLOC1S3, RAB29, DRD2, AP1M1, BBS2, SNAPIN, ANKRD27, HPS1, OR51E2, DTNBP1, AP3D1, HPS4, HPS3, RAB27A, MYO5A, RAB27B, HPS6, HPS5, RAB11A, RAB11B, VANGL1, PIKFYVE, KITLG, MC1R, TH, BCL2, NF1, BAX, SNAI2
	Positive Protein Autophosphorylation			0.0336	0.1695	1	0.53255	30	GOBP_REGULATION_OF_PROTEIN_AUTOPHOSPHORYLATION,GOBP_POSITIVE_REGULATION_OF_PROTEIN_AUTOPHOSPHORYLATION	ERRFI1, DDX3X, SRC, MVP, TESK1, PDGFB, IQGAP1, EEF2K, RASSF2, GPNMB, PPP2R5E, PDGFD, PDGFC, TNKS1BP1, ENPP1, CHP1, NBN, EPHA7, CAV1, PPP2R5B, PPP2R5A, VEGFC, PPP2R5D, PPP2R5C, VEGFA, RAP2C, GREM1, MOB1B, TOM1L1, IMPACT, RAP2A, RAD50, RAP2B, TAOK2, NEK10, CALM3, CALM1, CALM2
	Process Catabolic Phospholipid	0.351856	0.711257	0.019275	0.385907		0.73105	93	GOBP_NEUTRAL_LIPID_CATABOLIC_PROCESS,GOBP_PHOSPHOLIPID_CATABOLIC_PROCESS,GOBP_TRIGLYCERIDE_CATABOLIC_PROCESS,GOBP_GLYCEROLIPID_METABOLIC_PROCESS,GOBP_PHOSPHOLIPID_BIOSYNTHETIC_PROCESS,GOBP_PHOSPHOLIPID_METABOLIC_PROCESS,GOBP_TRIGLYCERIDE_BIOSYNTHETIC_PROCESS,GOBP_REGULATION_OF_PHOSPHOLIPID_METABOLIC_PROCESS,GOBP_GLYCEROLIPID_CATABOLIC_PROCESS,GOBP_PHOSPHATIDYLCHOLINE_METABOLIC_PROCESS,GOBP_NEUTRAL_LIPID_METABOLIC_PROCESS,GOBP_LIPID_CATABOLIC_PROCESS,GOBP_STEROID_CATABOLIC_PROCESS,GOBP_TRIGLYCERIDE_METABOLIC_PROCESS,GOBP_PHOSPHATIDYLETHANOLAMINE_METABOLIC_PROCESS,GOBP_REGULATION_OF_PHOSPHATIDYLCHOLINE_METABOLIC_PROCESS	PI4K2B, PGAP1, PGAP2, PGAP3, AVIL, PHB2, LIPA, LIPE, SCP2, AKT2, LIPG, PIP4K2A, PLCE1, CYP1B1, AKT1, PIP4K2B, PIP4K2C, MLYCD, ACOT8, MECR, IAH1, CSNK2A1, STARD7, PRKCE, PRKCD, CSNK2A2, CEL, ATG14, RUFY1, FAR1, CYP2E1, MPPE1, GPLD1, PLBD2, PI4K2A, MTMR1, MTMR2, MTMR3, PDXDC1, CRABP1, PDGFB, MTMR8, PLA2G3, MTMR9, PLA2G6, MTMR4, MTMR6, MTMR7, C3, PTPMT1, PIP5K1A, PIP5K1B, PLCG1, PIP5K1C, FDFT1, ABCA2, GLYATL2, CHKB, CHKA, ABCA3, FUCA1, STARD10, TYSND1, ABCA8, PRDX6, MCAT, PAFAH2, ASAH2B, NAPEPLD, PPT1, PLCH1, PLCH2, ARF3, PIGS, ACHE, ARF1, PIGU, SMG1, MTMR10, PIGT, PIGO, MTMR12, PIGN, MTMR11, MTMR14, PIGQ, HEXB, PIGP, HEXA, LPCAT1, PIGW, PIGV, PIGX, OSBPL10, SMPD3, MECP2, SMPD2, MCEE, SMPD4, IMPA1, IMPA2, SMPD1, LYPLA2, SPHK2, SPHK1, FAM126B, FAM126A, SIRT1, SIRT2, ITPKB, PIGC, HADHB, ITPKC, PIGB, HADHA, PLCB3, PLSCR1, PLCB4, BDH2, PIGA, IVD, PIGK, PIGM, PIGL, PIGG, PLCB1, PPARA, PIGF, PLCB2, PAFAH1B3, MGLL, PAFAH1B2, PLIN5, PAFAH1B1, PIGH, PPARD, ASAH1, SAMD8, ECHS1, ASAH2, SGMS1, PROCA1, SGMS2, ABCB11, SPP1, CEPT1, LDLR, GK, AGK, NR1H2, NR1H4, NR1H3, FIG4, FABP3, FABP5, ETNK2, LPCAT4, SNX17, FABP7, ETNK1, LPCAT3, LPCAT2, PLCD3, PLCD4, CRAT, PLCD1, PECR, SLC27A1, DGKE, DGKD, DGKB, IRS1, DGKA, IRS2, FGF2, LCLAT1, ABHD12, SESN2, ADORA1, NUDT19, CHP1, FADS1, PCYT2, DGAT2, CISH, DGAT1, FBXW7, IPMK, DGKZ, CTDNEP1, BSCL2, DGKQ, NAAA, PGP, RAB38, AJUBA, SLC27A2, DGKI, SLC27A5, DGKH, SLC27A4, ABHD4, ABHD3, ABHD2, INSIG1, ABHD8, ABHD6, ABHD5, ACAT2, MTM1, ACAT1, SOCS2, SOCS3, SOCS1, PMVK, HACL1, IP6K1, SOCS6, SOCS7, SOCS4, IP6K2, SOCS5, OSBPL8, RAB4A, OSBPL5, SRD5A1, SRD5A3, SYNJ2, SYNJ1, CDK4, SERINC1, SERINC3, RAB5A, SERINC2, SERINC5, ALK, DAGLA, PTEN, PIK3CD, ETFA, PIK3CB, ETFB, PIK3C2A, PIK3C2B, GM2A, PIP5KL1, ACP6, SERAC1, PLA2G12A, GPX1, HMGCS1, GGPS1, GPX4, APOA2, CES4A, SLC25A17, PIK3CA, PCCA, PCCB, PIK3C3, DAGLB, PRKAA1, LRP1, HSD17B14, HSD17B11, HSD17B10, LMF1, BCO2, MMAA, MBOAT7, DDHD2, MBOAT1, MBOAT2, NAGA, PTPN11, DDHD1, PTPN13, SORL1, EFR3B, MTOR, RAB14, DOLPP1, APOC1, FAAH, PANK2, LPGAT1, ECI1, ECI2, GDE1, GBA2, EFR3A, STS, PI4KAP1, PI4KAP2, CPNE1, LONP2, CPNE3, ACAD11, ACAD10, MFSD2A, CPT1A, ACSL1, SACM1L, ECH1, ACSL4, ACSL3, CPT1C, CPT1B, PISD, INPP4A, CYP27A1, PYURF, GNPAT, INPP4B, CSNK2B, CES2, SLC22A4, CDS1, GCDH, MTTP, PIK3R4, PIK3R3, TWIST1, MGST2, PIK3R1, INPP5B, PGS1, PTDSS2, NEU3, PTDSS1, SGPL1, INPP5A, INPP5F, APOH, INPP5D, INPP5E, NEU1, INPP5J, INPP5K, APOE, APOB, DECR2, PCK2, DECR1, NUS1, ACER2, CYP26A1, NCEH1, ACER3, ECHDC1, PEMT, ECHDC2, ATM, CDS2, SLC44A5, SLC44A3, SLC44A1, GPAA1, SLC44A2, PCSK9, CROT, HINT2, SPTLC2, AUH, ACADM, SREBF1, PCYT1B, TMEM150A, PCYT1A, PITPNM1, CNEP1R1, PITPNM3, PITPNM2, RAB7A, INPP1, GBA, GDPD1, HSD17B4, GDPD3, FITM2, HSD17B6, ORMDL3, PNPLA7, PLEKHA1, PNPLA8, PLEKHA2, PLEKHA3, PLEKHA4, AIG1, PEX13, PLEKHA8, NUDT7, GPAM, PNPLA3, PNPLA6, PNPLA2, DPAGT1, SCARB1, ACAA2, CRTC3, TAMM41, INPPL1, CYP46A1, PLB1, ENPP2, CAPN2, SBF1, TMEM38B, HADH, ACAA1, PDGFRB, PHYH, TTC7B, OCRL, TTC7A, DHDDS, PLA2G15, DPM1, ALDH3A2, DPM2, DPM3, ILVBL, PLAA, IDI1, ISYNA1, SEL1L, LPL, PLD1, ACACB, PLCXD2, PLD2, DNAJC19, FDPS, ACBD5, IDH1, CAV1, RARRES2, DOLK, CRLS1, ABHD12B, PLCXD3, AMACR, CPS1, PI4KA, GNB3, PI4KB, ABCD4, ACADVL, ABCD2, ABCD3, THRA, PDE3B, DBI, PCTP, TAZ, CYP26B1, ABHD16A, CPT2, ABCD1, YWHAH, PLA2G4B, PLA2G4C, PLA2G4A, PEX2, GPCPD1, PEX7, CYP26C1, ACOX1, EHHADH, CAT, ADGRF5, MVD, ACOX3, LDAH, AGPAT5, VAC14, STOML2, MVK, ETFDH, LCAT, AGPAT1, CLN8, AGPAT2, AGPAT3, AGPAT4, GK5, CLN3, CNR1, BPNT1, CDIPT, SGPP1, GALC, SH3YL1, PIKFYVE, CHPT1, GPD1L, LPIN1, LPIN2, GLA
	Regulation Transport Negative	0.212167	0.830825	0.0259	0.251333		0.66458	125	GOBP_NEGATIVE_REGULATION_OF_SECRETION,GOBP_NEGATIVE_REGULATION_OF_LIPID_TRANSPORT,GOBP_NEGATIVE_REGULATION_OF_ION_TRANSPORT,GOBP_NEGATIVE_REGULATION_OF_STEROL_TRANSPORT,GOBP_NEGATIVE_REGULATION_OF_TRANSPORT,GOBP_NEGATIVE_REGULATION_OF_ANION_TRANSPORT	CYFIP1, OXTR, PID1, SERPINE2, ICAM1, SCAMP5, CRHBP, PSMD9, LGALS3, GJA1, AKT2, ARL6IP5, AKT1, IL12A, ARFIP1, VPS35, LGALS9, TRIM27, EPHB2, ATG3, PRKCB, PRKCE, YOD1, ANK3, SYTL4, SFRP4, STX1B, SFRP1, BIN1, HECW2, MAP1B, HECW1, VDAC1, RIN3, PRKD1, EPHA3, ATF4, NECAB2, LRPAP1, MTMR2, STXBP3, TWIST1, STC1, NEDD4L, TXN, KALRN, OAZ1, OAZ2, UBE2J1, SNX3, NEU3, RAB11FIP1, DPH3, HMOX1, INPP5K, STXBP6, APOE, RAB11FIP3, NTSR1, GPM6B, RAB11FIP5, ATG5, PROM2, BARD1, ABCA2, FIS1, NMB, GSTM2, NDFIP2, FER1L5, NDFIP1, PRRT2, SIAH3, LIF, ABCA7, WDR54, UBAC2, SLC6A9, WNK1, SESTD1, WNK2, PKIA, NMU, WNK3, UNC119, CALM3, CALM1, PKIG, CALM2, ADA, CD200, LRSAM1, GDI1, SNX12, ARHGAP1, PCSK9, TRIM9, PPP3CA, SUFU, PEA15, CD36, RAC1, CLIC2, APPL2, APPL1, SREBF1, EDN1, LYPLA1, ANXA1, GSTO1, GPR35, SIRT4, COMMD1, SREBF2, RAB33B, CTTNBP2NL, PLSCR1, MDFIC, CD47, RAB7A, VAMP3, ARF6, SP100, SLC43A2, CAB39, DERL3, PTGER3, SLC43A1, DERL2, SNX33, GNAI2, LMAN1, OS9, UCP2, GABRE, C11ORF65, DMTN, KCNB1, NR1H2, NR1H3, WWP2, UBE2G2, SVIP, STXBP5L, FABP5, NEDD4, FKBP1B, GOPC, NEUROG1, ANKRD13B, SH3GL3, MIDN, ANKRD13D, IRS1, FMR1, NPY2R, IRS2, PARK7, RGS4, RGS2, ADORA1, GRB10, CHP1, ENPP1, SIRPA, PIM3, IL13RA2, ANKRD13A, KCNH2, OSR1, F2R, SLC30A1, FRMD4A, GEM, ADCYAP1, CACNB3, ERP29, PPIF, PLA2R1, ISCU, ENY2, PXK, NOTCH1, PKDCC, INSIG1, STK39, THADA, CORO1A, RAP1B, ENHO, SLC9A3R1, SDCBP, BAG4, ATXN2, RAP1A, HRH3, BAG3, TPR, PACSIN2, PACSIN3, DRD2, ASIC1, SYT4, ANKRD27, CAV1, IDH2, INHBB, NUP153, INHBA, NFKB1, GNAO1, YRDC, CDK5, DLG4, BCL2, GNB5, SERGEF, CNIH2, FGF12, PICALM, YWHAE, GSK3A, MCTP1, LRRK2, PTEN, DYSF, TRH, HMGB1, PPP1R9A, PKD2, GRM7, SUMO1, YWHAQ, LRRTM2, PRKG2, SPX, ITGAV, ATP7A, RHBDF1, JAGN1, NPY5R, APOA2, NRG1, KCNAB1, OPRM1, OXSR1, TNFRSF1B, RANGAP1, ADRA2B, TNFRSF1A, TBC1D4, IL1RAPL1, CRY1, TMBIM6, ITGB1BP1, CAMK2D, VPS4B, ATP1A2, HMGCR, SRI, THBS1, PPM1F, ERLEC1, ERBB3, CNR1, RAB23, P2RY1, UBQLN1, PTK2B, CSK, SNCA, UBQLN2, CHGA, KCNJ11, ANGPT1, EGF, CYP51A1, PTPN11, MTOR, KLF7, PNKD, PFKL, REST, UFM1, SYT11, APOC1
	Restricted SMAD Phosphorylation		0.8307	0.73345	0.0289		0.6056	37	GOBP_PATHWAY_RESTRICTED_SMAD_PROTEIN_PHOSPHORYLATION,GOBP_POSITIVE_REGULATION_OF_PATHWAY_RESTRICTED_SMAD_PROTEIN_PHOSPHORYLATION	USP15, BMPR2, HFE, TTK, LDLRAD4, ACVR1B, PBLD, SDCBP, BMPER, SNX25, PMEPA1, EMILIN1, GDF10, ACVR1, GDF11, SMAD4, TGFB2, TGFB1, RBPMS, GDF15, TGFB3, INHBB, INHBA, SMAD6, DKK1, BMP7, ACVR2A, TGFBR1, BMP6, GDF7, BMP5, SMAD7, TGFBR2, TGFBR3, GREM1, BMP4, BMP3, GDF9, DAB2, BMP2, TWSG1, CSNK2B, STRAP, PIN1, BMPR1A
	Rich Lipoprotein Particle	0.255523	0.7776	0.0618615	0.490742		0.849067	20	GOBP_PROTEIN_LIPID_COMPLEX_ASSEMBLY,GOBP_VERY_LOW_DENSITY_LIPOPROTEIN_PARTICLE_ASSEMBLY,GOBP_LOW_DENSITY_LIPOPROTEIN_RECEPTOR_PARTICLE_METABOLIC_PROCESS,GOBP_PROTEIN_CONTAINING_COMPLEX_REMODELING,GOBP_REGULATION_OF_LIPOPROTEIN_PARTICLE_CLEARANCE,GOBP_HIGH_DENSITY_LIPOPROTEIN_PARTICLE_ASSEMBLY,GOBP_CHYLOMICRON_ASSEMBLY,GOBP_PROTEIN_LIPID_COMPLEX_SUBUNIT_ORGANIZATION,GOBP_PLASMA_LIPOPROTEIN_PARTICLE_CLEARANCE,GOBP_VERY_LOW_DENSITY_LIPOPROTEIN_PARTICLE_CLEARANCE,GOBP_TRIGLYCERIDE_RICH_LIPOPROTEIN_PARTICLE_REMODELING,GOBP_LOW_DENSITY_LIPOPROTEIN_PARTICLE_CLEARANCE,GOBP_REGULATION_OF_PLASMA_LIPOPROTEIN_PARTICLE_LEVELS	SCARB1, ARF1, CLTC, HDLBP, PCSK9, CLTA, AP2A1, ZDHHC8, VLDLR, AP2A2, LIPA, KHSRP, LIPG, CD36, PRKACA, LDLRAP1, PRKACB, SH3GL2, AP2M1, MFSD2A, MYLIP, CUBN, DGAT2, DGAT1, ANXA2, PCDHGA3, APOA2, CNPY2, ACSL3, SOAT1, NPC1, BIN1, NPC2, ABCG1, GPLD1, LRPAP1, MTTP, LCAT, PLA2G3, LPL, FURIN, GTF2E1, APOM, AP2S1, PLAGL2, HMOX1, SNX9, CSK, APOE, APOB, PLTP, LDLR, ABCA1, ABCA2, ABCA5, NR1H2, NR1H4, ABCA7, AP2B1, EHD1, BMP1, HNRNPK, NCEH1, LPCAT3, APOC1, ALB, TAF8, P4HB
	Secondary Metabolite Phenol	0.9756		0.01445	0.239433		0.70035	33	GOBP_SECONDARY_METABOLITE_BIOSYNTHETIC_PROCESS,GOBP_PHENOL_CONTAINING_COMPOUND_METABOLIC_PROCESS,GOBP_PHENOL_CONTAINING_COMPOUND_BIOSYNTHETIC_PROCESS,GOBP_SECONDARY_METABOLIC_PROCESS	N6AMT1, MOXD1, CITED1, CPQ, AKR1B1, SLC7A11, PARK7, COMT, AKR7A2, CDH3, AKR7A3, CYP2D6, CTSK, CYP1B1, SLC16A2, ATP7A, APPL1, CHRNB2, MED1, GPR37, ABCC2, TRPC1, WNT5A, DIO2, AKR1A1, DIO3, TACR3, MFSD12, SLCO1C1, ZEB2, BDH2, LRTOMT, RAPGEF2, CYP2E1, HPRT1, PMEL, MTPN, SLC45A2, DDC, TPH1, PDE1B, MAOA, EPAS1, RNF180, ARL1, GRIN2A, DDT, GCNT4, DRD2, CBR4, SNCA, TGFB2, OPN3, AOC2, GCH1, SRD5A1, AKR1C1, CTNS, AKR1C2, SLC16A10, SNCAIP, BTBD9, FAH, NR4A2, PNKD, TG, TH, STAR, GIPC1, BCL2, INSM1, PAM, NFE2L2
	Secretion Exocytosis Neurotransmitter	0.403417	0.672315	0.0374077	0.118977		0.732683	140	GOBP_VESICLE_FUSION_TO_PLASMA_MEMBRANE,GOBP_VESICLE_MEDIATED_TRANSPORT_IN_SYNAPSE,GOBP_SYNAPTIC_VESICLE_EXOCYTOSIS,GOBP_NEUROTRANSMITTER_SECRETION,GOBP_POSITIVE_REGULATION_OF_HORMONE_SECRETION,GOBP_REGULATION_OF_SECRETION,GOBP_POSITIVE_REGULATION_OF_INSULIN_SECRETION,GOBP_POSITIVE_REGULATION_OF_SECRETION,GOBP_POSITIVE_REGULATION_OF_EXOCYTOSIS,GOBP_NEUROTRANSMITTER_TRANSPORT,GOBP_SIGNAL_RELEASE,GOBP_SYNAPTIC_VESICLE_PRIMING,GOBP_REGULATION_OF_EXOCYTOSIS	ITSN2, CYFIP1, ITSN1, SCAMP5, PSMD9, CRHBP, KIAA1109, GJA1, MYB, WLS, UNC13B, PRKCG, UNC13C, VPS18, MEF2C, UNC13A, PRKCB, PRKCE, RFX3, CACNA2D2, SOX11, PRKCA, CEL, PASK, ISL1, SYTL4, CD2AP, NISCH, PRKAR1B, CLOCK, GPLD1, CTBP2, PLA2G3, PLA2G6, GATA2, HIF1A, BLOC1S6, CYB5R4, RHOT1, MYO6, SYNDIG1, KCNMB4, HMOX1, PIP5K1C, ATG5, EXPH5, LYN, ABCA1, PRRT2, SNAPIN, FZD4, SLC16A10, SNF8, NR1D1, GLUD1, SLC6A6, GRIN3A, SLC6A8, ARL2BP, SLC6A9, GIPC1, PAM, ADA, CDK16, GPR27, MYOM1, ACHE, ARF1, DENND1A, STON1, ADM, STON2, SLC6A1, AACS, SMPD3, TRIM9, C1QTNF3, ENSA, JAK2, SLC18A1, ANXA1, SPHK2, SIRT4, DYNLL1, SIRT3, BACE1, VAMP7, PICK1, SLC29A4, HAP1, VAMP4, SLC29A1, VAMP2, RAPGEF3, ARF6, RAPGEF4, PPARD, VAMP3, EXOC1, SLC29A2, TMF1, KCNA2, ADCY1, ADCY8, ABCB11, EGFR, ADCY5, UCP2, SPP1, SLC17A6, STX4, STX3, SLC17A8, STX2, ATAD1, GABRA2, SLC16A1, RIC1, KCNB1, NR1H2, NR1H4, WNT7A, NR1H3, SNCAIP, SLC8B1, STXBP5L, SNX19, RAB3B, RAB3C, RAB3A, GPR68, IRS1, FMR1, RAB3D, CLSTN1, IRS2, PARK7, TM7SF3, RIMS2, RIMS1, RIMS4, POFUT2, RIMS3, CDH2, LAMP1, MPC2, ADORA1, PIM3, IL13RA2, HMGN3, RAB2B, SLC38A1, F2R, FRMD4A, SLC9B2, DISP1, CACNB2, ADCYAP1, DGKQ, NAAA, ERP29, ADAM9, ADAM8, PHPT1, PLA2R1, PFKFB2, BRSK1, BRSK2, ENY2, NOTCH1, ITPR1, STK39, ITPR2, ARL2, ILDR2, LIN7A, ITPR3, LIN7C, LIN7B, RAP1B, NEUROD1, SLC9A3R1, PORCN, RAP1A, DVL1, DRD2, NKX6-1, NADK, MAP2K6, TOR1A, RASL10B, SYNJ2, BTBD9, MAFA, BTBD8, RGCC, CXCL12, SYNJ1, CDK5, CSPG5, RAB5A, MCU, ITGB1, SNAP25, LRRK2, SNAP23, PTEN, TRH, PTPN23, AP1G1, SPX, ERC2, DNM1L, SNAP29, PDCD6IP, NRG1, TNFRSF1B, ADRA2B, TNFRSF1A, DNAJC1, ADORA2A, SNPH, DNAJC6, DNAJC5, IL1RAPL1, NUMB, SLC25A5, SLC25A4, SLC25A6, NLGN3, SNAP47, RAB1A, NLGN1, PRKAA1, NLGN2, ROCK1, LRP1, VPS4B, VPS4A, LRP5, SRI, TTN, RAB21, PARD6A, P2RY1, FCHO2, NNAT, NLGN4Y, SLC12A2, NLGN4X, KCNJ11, CYP51A1, HIP1R, PTPN11, SYT13, BAIAP3, APLN, SYT17, RAB10, KLF7, PFKL, PINK1, P2RX4, SYT11, RAB15, SYT10, RAB12, RAB13, OXTR, EDNRB, OPHN1, ARFIP1, IL12A, LGALS9, BSN, GLUL, SOX4, EPHA5, CPT1A, SLC6A17, SLC6A16, SLC6A15, GOLPH3L, P3H1, ACSL4, ACSL3, STX1B, TIAM1, ARC, SFRP1, EZR, STX1A, LLGL1, STXBP3, SDC4, GIPR, STXBP4, STXBP1, SLC22A1, STC1, KALRN, PCDH17, SNX4, RAB11FIP1, MICAL1, DPH3, STXBP5, APOE, STXBP6, ZBED6, RAB11FIP2, RAB11FIP3, NTSR1, SNX5, GPM6B, PCK2, TRPM4, RAB11FIP5, NMB, XBP1, PTPRN2, LIF, RAB27A, RAB27B, STAM, SNAP91, AIMP1, GDF9, TH, NMU, SDC1, CALM3, CALM1, C2CD2L, CD200, DOC2A, GRIK5, PTPRN, ICA1, DOC2B, PCSK5, PPP3CA, PPP3CB, PCLO, PPP3CC, NCS1, HYAL3, ANKRD1, RAC1, RAB8A, GIT1, RAB8B, GRIPAP1, SREBF1, EDN1, AP3B1, SYP, AVPR1A, GAB2, SYN3, SYN1, RAB33B, GAK, CANX, SGK1, TLR4, RAB7A, NAPA, NAPB, PTGER3, GNAI2, ARNTL, PDZD11, CAMK2N1, APBB1, EPS15, APBB3, GAD1, AP3D1, VEGFC, AP2B1, RAB11A, RAB11B, PER2, KCNS3, FKBP1B, RAB9A, F2RL1, APBA1, TARDBP, NEUROG1, RAB3GAP1, CDK5R1, MIDN, HFE, NPY2R, GRIP1, KIF5B, PPFIA1, HADH, PPFIA4, PPFIA3, SH3GL2, PPFIA2, SH3GL1, CHRNB2, NSF, CADPS2, CHRNB4, IL4R, CASK, SLC30A1, PREPL, HGS, SCG5, PLAA, AMPH, RAF1, PPIA, PPID, ABCG1, CHRNA3, TSG101, TMED10, CHRNA5, CHRNA4, LTBP4, CACNA1A, SLC1A3, PSEN1, CACNA1C, CPLX2, PLD1, EFNA5, CACNA1E, CACNA1H, PLD2, CACNA1G, ENHO, SDCBP, HRH3, TAC1, MYH10, ASIC1, SYT5, SMAD2, SYT4, HSPA8, TFAP2B, SMAD4, TGFB2, SYT2, TGFB1, SYT1, RHBDD3, WNT3A, UQCC2, TGFB3, IDH2, INHBB, INHBA, SYT9, SYT7, BMP6, SYT6, BMP2, FER, FGF14, CHMP2A, GNAS, SERGEF, PICALM, FGF10, GSK3B, KDM5B, MCTP1, CHD7, SLC2A1, ATP2A2, SLC2A4, PPP1R9A, GRM4, LRP5L, GRM7, UBE2Q1, GPER1, MYO18A, FLOT1, USP46, FGB, RHBDF1, FGA, ABCC4, JAGN1, ABCC2, ATP6AP1, NPY5R, PDPK1, ABCC8, FGG, PLA2G4A, OPRM1, DNM1, DNM2, DNM3, C12ORF4, CREB1, VGF, CRY1, ZP3, DDC, RALA, CCDC186, NRXN1, CAMK2A, NRXN2, ATP1A2, HMGCR, CLCN3, CLN8, SV2C, ERBB3, CNR1, SV2A, OXCT1, SNCG, CAMK2G, CLASP1, SNCA, CLASP2, CHGA, TCF7L2, BAD, EGF, MX1, CADPS, OR51E2, DTNBP1, OPRK1, SLC4A8, PNKD, GOLPH3, REST, NPHS1, CAPN10, ATP13A2
	Small Molecule Acylglycerol	0.2224	0.6586	0.04435	0.1867		0.8173	254	GOBP_SMALL_MOLECULE_BIOSYNTHETIC_PROCESS,GOBP_ACYLGLYCEROL_HOMEOSTASIS	ENO1, ENO2, ENO3, GLS, NSDHL, SCP2, CYP2D6, LIPG, FDXR, MLYCD, GAMT, PRKAB2, ACOT8, STARD4, MECR, ACOT7, PRKAB1, DKK3, MTAP, MTHFD1, RBP1, CYP2E1, HPRT1, ATF3, ATF4, HACD1, SHMT2, SHMT1, PLA2G3, HACD3, SDSL, ARPP19, HACD2, HACD4, CYB5R3, NTHL1, RDH10, CHST15, PNPO, LTA4H, PPARGC1A, FDFT1, GSTM4, ABCA2, GSTM2, ERLIN1, MTHFR, ERLIN2, NR1D1, MCAT, DHFR, SQLE, GLUD1, GLUD2, UCK2, ASAH2B, UCK1, EIF6, ADI1, FASN, SNAI1, SNAI2, ADA, ITPA, GPI, OGG1, PRKAG1, ADK, PRKAG2, ADM, CSAD, AACS, C1QTNF3, IMPA1, IMPA2, RFK, TK2, TK1, ENOPH1, ELOVL1, TPI1, ANXA1, ELOVL4, SPHK2, ELOVL5, SPHK1, PGAM1, ELOVL2, PGAM2, SIRT5, ELOVL6, SIRT7, BAAT, COQ10B, SIRT1, SLC39A14, COQ10A, ITPKB, DDB1, ITPKC, KAT2B, KAT2A, BDH2, BDH1, SDHAF3, DPYD, ACSBG1, TKT, PPARA, MGLL, ASAH1, OAT, ASAH2, GSTP1, ABCB11, UNG, PTGS1, SC5D, MBD4, NOXRED1, MDH1, AGK, MDH2, NR1H2, NR1H4, NR1H3, GNMT, GATM, FABP5, LPCAT3, PLP1, SARM1, PECR, PLOD3, PLOD2, RORA, PARK7, FGF1, FGF2, TM7SF2, FADS3, NUDT11, FADS2, NUDT10, MAEA, SESN2, OSBP, LEPR, ADORA1, NUDT18, NUDT17, NUDT16, NUDT15, NUDT13, FADS1, NUDT12, USP7, DGAT2, PPTC7, GPT2, IPMK, PGD, THNSL2, ACLY, DGKQ, PGP, SLC27A2, SLC27A5, KPNB1, IPPK, PFKFB1, CNP, ABHD3, INSIG2, INSIG1, ABHD2, GMPS, MRI1, FHIT, ACAT2, ACAT1, PMVK, PGK1, IP6K1, PLTP, IP6K2, WDTC1, OSBPL9, OSBPL7, OSBPL6, GOT1, OSBPL3, UROS, GOT2, OSBPL2, SRD5A3, ASNS, DHCR24, NFKB1, QKI, UCKL1, G6PC3, SP1, TBXAS1, DHCR7, OSBPL1A, SERINC3, OGT, SERINC5, SLC25A1, MOXD1, AMD1, APIP, SPR, WDR5, UPP1, SLC37A4, LBR, PGM1, GPX1, GPX4, HMGCS1, GGPS1, SORD, PKM, SLC25A10, DAGLB, SLC25A12, BCAT1, SMPDL3A, GAPDH, DCTPP1, SLC25A11, SLC25A13, BCAT2, PRPS1, PRKAA1, ACSS3, PRKAA2, ACSS2, GLS2, HSD17B12, HSD17B10, SLC25A27, SRR, P2RY1, PCBD1, PCBD2, ACSS1, NDUFA9, DUT, MID1IP1, CYP51A1, ASS1, DHODH, PC, SUCLA2, IMPDH1, PSAT1, IMPDH2, CTH, APOC1, CDO1, ALDH8A1, PTPN2, SLC35B4, LPGAT1, MTRR, ACSM3, NUDT1, NUDT5, SOGA1, NUDT3, NUDT4, PNP, PDK4, SEPHS1, PTGDS, SEPHS2, GLUL, PDK2, ENTPD1, ENTPD3, ENTPD4, OXSM, ENTPD5, ENTPD6, ENTPD7, TALDO1, MIF, ACSL3, CYP27A1, NEIL2, MTHFD2L, TRIB3, NEIL1, SLC45A3, SLC35D1, PDE1A, MGST3, MGST2, LIAS, SEC14L2, NLN, SCAP, NAALAD2, ASL, APOE, APOB, RIMKLA, DECR2, HMGCLL1, RIMKLB, NTSR1, PCK2, NUS1, EGR1, XBP1, PDE2A, PYCR1, PYCR2, DERA, ACER2, STAR, ACER3, ALDH18A1, TECR, AKR1B1, BRCA1, NANP, ARV1, HINT1, SPTLC1, SPTLC2, PHGDH, AASS, CBR1, SREBF1, EDN1, MST1, AKR1A1, NME3, NME4, NME5, AMPD3, AVPR1A, PROX1, CYP7B1, SREBF2, NME1, APRT, UGDH, NME6, NME7, NME9, ALDOC, ALDOB, ALDOA, UMPS, DTYMK, GBA, HSD17B4, FITM2, HSD17B7, HSD17B8, PTS, NT5C, NT5E, MTHFD1L, HSD17B1, NT5M, CBR4, AASDHPPT, RANBP2, GCH1, NFYA, PNPLA8, PTGES2, NFYB, GAD1, NFYC, PTGES3, SCD5, DKKL1, PER2, NUDT9, NUDT7, GPAM, NDUFAB1, SCARB1, CRTC2, ACAA2, MSMO1, CYP46A1, PPIP5K1, PPIP5K2, FAM3A, EP300, ENPP1, MALRD1, FAM3C, GGT1, PDE8B, PDE8A, PSPH, G6PD, DHDDS, FOLH1, ILVBL, PDE9A, ABCG1, IDI1, UBIAD1, VCP, ISYNA1, H6PD, LPL, ADIPOR1, ACACB, ADIPOR2, ACACA, CACNA1H, EBP, PIBF1, WNT4, FDPS, GGT7, EPHX2, COQ9, COQ7, ACSF3, COQ6, BMP6, BMP5, COQ5, CLK2, COQ4, QDPR, COQ3, BMP2, COQ2, AMACR, CPS1, FGF19, DEGS1, ACADVL, ABCD2, ABCD3, ASNSD1, MTR, DNPH1, ADAL, GPER1, CYP2R1, PDE4B, PDE4A, ABCD1, PTGIS, PDE4D, PDE4C, CAD, PLA2G4A, DCK, LSS, CRY1, MVD, PDE5A, NAT8L, PRTFDC1, KDM3A, PDXK, MVK, HPGD, HMGCR, NT5C2, SAMHD1, CLCN2, HMGCL, CLN3, UGP2, CBS, TDG, PTK2B, PDSS2, PDSS1, SNCA, HSD3B7, MBTPS1, ATP2B4, SOD1, SMUG1, REST, PDE10A, SCD, PDE7A, MBTPS2, RAN
	Sugar Process Amino	0.830443		0.0209	0.260143	1	0.5949	18	GOBP_NUCLEOTIDE_SUGAR_BIOSYNTHETIC_PROCESS,GOBP_AMINO_SUGAR_METABOLIC_PROCESS,GOBP_UDP_N_ACETYLGLUCOSAMINE_METABOLIC_PROCESS,GOBP_NUCLEOTIDE_SUGAR_METABOLIC_PROCESS,GOBP_AMINO_SUGAR_BIOSYNTHETIC_PROCESS,GOBP_AMINO_SUGAR_CATABOLIC_PROCESS,GOBP_N_ACETYLNEURAMINATE_METABOLIC_PROCESS,GOBP_UDP_N_ACETYLGLUCOSAMINE_BIOSYNTHETIC_PROCESS	DPAGT1, GSK3A, CMAS, GALT, PARG, SLC35D1, UXS1, MPI, UAP1, NPL, GMPPB, NANP, EXTL2, FUT8, UGP2, GMDS, AMDHD2, UAP1L1, PGM3, MGAT3, GNPNAT1, MGAT1, NANS, UGGT2, ST3GAL1, CTBS, UGGT1, OVGP1, CSGALNACT1, FN3K, ST6GAL1, CHST6, SLC35A3, CHST7, PMM1, TGDS, GFPT2, PMM2, GFPT1, RENBP, UGDH, GNPDA1, NAGK, GNPDA2, CHST1, CHST2, CHST3, GNE
	Synapse Structure Activity	0.60745		0.5159	0.0193		0.9299	165	GOBP_SYNAPSE_ASSEMBLY,GOBP_REGULATION_OF_SYNAPSE_STRUCTURE_OR_ACTIVITY	APP, CYFIP1, OXTR, SPARC, ZMYND8, ITSN1, CRKL, CDC20, SYNGAP1, DAG1, VPS35, BSN, EPHB2, EPHB1, EPHB3, EPHA4, MEF2C, EPHA7, CEL, GNPAT, STX1B, TIAM1, ARC, ADGRB3, MAP1B, OBSL1, NGEF, GPM6A, KALRN, PCDH17, IGSF9, FLRT2, FLRT3, DHX36, SYNDIG1, APOE, SPTBN2, FZD1, NTNG2, LRRN3, FZD5, HOMER1, DMPK, GRIN2B, NFATC4, PCDHB2, PCDHB6, PPT1, PCDHB5, PCDHB4, LRRN1, PCDHB3, PCDHB9, GABRB3, ROBO2, GABRB2, SETD5, ACHE, ARF4, NRP2, PTPRS, LRRC4, SLC7A11, MECP2, PCLO, SIPA1L1, TUBA1A, CAMKV, DNER, KIF1A, GRIPAP1, DBNL, TUBB, ZDHHC12, RHOA, ZDHHC15, DBN1, ARF6, AMIGO1, AMIGO2, PTN, SRPX2, CUX2, RELN, SLC17A6, GPC4, SLC17A8, CTNNA2, DISC1, PAK3, GPC6, GABRA2, FARP1, LRRC24, RYK, DAB2IP, CRIPT, LHFPL4, PCDHB14, WNT7A, PCDHB13, PCDHB11, POU4F1, PCDHB10, ABI2, NEDD4, PCDHB16, ADGRL1, CAMK1, AGRN, ADGRL2, ADGRL3, CDK5R1, PLXND1, CLSTN2, CLSTN3, DGKB, CLSTN1, UBE3A, IL1RAP, CDH9, CDH8, ARHGAP44, CDH2, CFL1, NRCAM, LZTS3, PPFIA2, KIRREL3, CHRNB2, CDKL5, DSCAM, WNT5A, ADAM10, SRCIN1, TANC2, UBE2V2, ANAPC2, VCP, BHLHB9, CTTNBP2, FBXO45, EFNB2, ARHGAP22, DVL1, ABL1, ASIC2, DRD2, LRRC4B, HSPA8, PRNP, CNTN5, WNT3A, BDNF, PTPRD, LRFN3, EFNA1, ARHGAP33, SDK1, LRFN2, LRFN5, LRFN4, CDK5, DLG5, CAPRIN1, CAPRIN2, PLXNB2, PLXNB1, FGF13, SDK2, EIF4G1, LRRK2, PTEN, SIX1, PPP1R9A, EEF2K, SIX4, LRRTM3, OPA1, LRRTM1, LRRTM2, NPTN, DNM1L, ACTR2, GRID2, YWHAZ, DNM1, DNM2, DNM3, GAP43, IL1RAPL1, SHANK3, SHANK2, SHANK1, NLGN3, CAMK2B, NLGN1, NLGN2, DCTN1, NRXN1, NRXN2, LRP4, SEMA3F, ABHD17C, NTN1, LRP8, ADD2, CDC42, CLN3, SLITRK2, SLITRK1, ERBB4, SPOCK2, SLITRK4, SLITRK3, SLIT1, RAB29, SLITRK6, SLITRK5, FYN, PDLIM5, SNCA, NLGN4Y, LINGO2, NTRK1, SEMA4A, NTRK2, NLGN4X, SEMA4D, TPBG, LGI2, MX1, PCDH8, ZNF804A, MAPK14, ABHD17B, ABHD17A, NEURL1, MDGA1, CBLN2, CBLN1
	Toxic Oxidant Detoxification	0.48092	0.69232	0.2463	0.0131	1	0.85455	73	GOBP_DETOXIFICATION,GOBP_CELLULAR_OXIDANT_DETOXIFICATION,GOBP_RESPONSE_TO_TOXIC_SUBSTANCE,GOBP_CELL_REDOX_HOMEOSTASIS,GOBP_CELLULAR_RESPONSE_TO_TOXIC_SUBSTANCE	KDM1A, HP, EHMT1, MT1X, PARK7, AHR, CLDN1, TXNDC17, TXN2, MT2A, AKR7A3, SESN1, SESN2, SCN9A, PIM1, CYP1B1, PDGFRB, GSTK1, RALBP1, SLC15A2, SLC30A4, SLC30A1, MAP1B, DDIT3, ABCG2, SRSF9, ATF4, UBIAD1, SLC22A5, FECH, CNP, MGST3, MGST1, MGST2, HTRA2, TXN, SLC30A10, FBLN5, ADH5, PRDX3, PRDX2, PRDX5, SNN, BRIP1, CCNB1, SCFD1, APOM, PRDX4, ADAMTS13, RDH11, PRDX1, ESD, MBP, APOE, DRD2, MPST, LYN, GSTM3, GSTM2, CHKA, SRD5A1, EPHX2, EPHX1, ASNS, PXDNL, FANCC, PRDX6, BMP7, DHFR, ABTB2, ARHGAP33, GCLC, TH, STAR, CPS1, CDK4, ALB, BCL2, SDC1, BLMH, MT-CYB, NFE2L2, OSCP1, KDM5B, KDM5C, CDKN1A, SLC7A11, PPP1R9A, ALAD, NNT, SLC22A18, DNMT3B, DHX15, NEFL, CD36, ATP7A, CLIC2, GIT1, KDM6B, ABCC2, GPX1, GPX4, CHUK, GPX3, GSTO1, SLC2A10, DNMT3A, AKR1A1, GPX8, GPX7, FOS, GLRX2, WDR35, SLC7A8, PXDN, CAT, DLD, CERS1, OPRD1, DDC, KDM3B, NXN, GSTP1, SRF, PON2, TYMS, BPHL, CYGB, PTGS1, TP53INP1, KRIT1, MAPK1, BAK1, MAPK3, NQO1, EGLN2, GCH1, TXNRD3, TXNRD2, TXNRD1, GSR, SOD2, ASS1, SOD1, GSTZ1, ERP44, CCS, PINK1, RAD51, RPS6KB1, APEX1, GSTA1, BAX, ERCC6
	Zinc Ion Homeostasis	0.727855	0.80434	0.111145	0.0704083	1	0.762275	88	GOBP_CELLULAR_TRANSITION_METAL_ION_HOMEOSTASIS,GOBP_ZINC_ION_HOMEOSTASIS,GOBP_TRANSITION_METAL_ION_HOMEOSTASIS,GOBP_TRANSFERRIN_TRANSPORT,GOBP_ANION_HOMEOSTASIS,GOBP_TRANSITION_METAL_ION_TRANSPORT,GOBP_IRON_ION_HOMEOSTASIS,GOBP_IRON_ION_TRANSPORT,GOBP_PROTON_TRANSMEMBRANE_TRANSPORT,GOBP_ZINC_ION_TRANSPORT,GOBP_ION_HOMEOSTASIS,GOBP_PHAGOSOME_MATURATION	MT-ND4, MT-ND5, TFRC, MT-CO1, SLC4A2, SLC4A3, PHB2, SLC4A4, SLC4A5, GLS, GJA1, UBASH3B, MYC, PLCE1, PRKACA, PRKCB, CACNA2D1, PRKCE, SCO1, SCO2, DDIT3, MT-CO2, MT-CO3, ATF4, ABCB6, ABCB7, TTYH1, NEDD4L, THY1, SLC30A10, GATA2, HIF1A, HPX, GRIN2A, TTPA, HMOX1, PLCG1, HMOX2, ATG5, LYN, GSTM2, NDFIP1, SNAPIN, DMPK, EIF2AK1, FZD9, RMDN3, GRIN2C, CP, GRIN2B, GRIN2D, TMEM199, MLLT11, SLC6A9, TCN2, PPT1, SRPX, ARF1, HEXB, CLTC, ARHGAP1, ADM, SNX10, JPH1, LETM2, JPH4, TMSB4X, FLVCR1, ANXA6, FLVCR2, TSPO, C19ORF12, JAK2, SPHK2, SLC2A10, GSTO1, GPR35, TESC, SLC39A11, SLC39A10, SLC39A13, SLC39A14, TMEM175, BDH2, SLC7A8, KCNMA1, HAP1, GRN, NDUFA4L2, HTT, ADCY8, TMEM163, EGFR, TM9SF4, TMEM165, ADCY5, ATP6AP1L, UCP3, UCP2, SLC17A5, DMD, CKB, GPR157, RIC3, TMEM64, TMCO3, SLC8B1, TMCO1, SLC8A3, LETM1, SLMAP, PARK7, SLC9C1, FGF2, SLC9C2, SLC8A1, SLC8A2, CDH5, SLC39A9, SLC39A6, ADORA1, CHP1, SLC39A8, SLC39A7, SLC39A1, SLC39A3, KCNH2, SLC15A2, MREG, TMEM178A, SWAP70, VPS33A, F2R, SLC9B2, RAB32, CACNB2, ADCYAP1, CACNB3, SLC9A5, RAB31, SLC9A6, STIM1, SLC9A7, STIM2, SLC9A8, RAB34, SLC9A9, RAB38, FKBP4, FTL, GRIA1, CEMIP, IREB2, CUL1, ITPR1, STK39, ITPR2, ITPR3, THADA, CORO1A, SLC9A1, HSP90B1, SLC9A3R1, ABL1, ABL2, DRD2, SLC15A4, GOT1, WFS1, SLC4A10, CYBRD1, SLC4A11, BTBD9, CHERP, IBTK, CXCL12, CDK5, DMXL1, MAFG, DMXL2, BCL2, ACO1, CCDC22, MT-CYB, SLC26A6, MCU, SLC48A1, SLC25A3, GPR89A, COX4I1, LRRK2, CCDC47, FHL1, ADRA1B, GPR89B, UNC80, ATP7B, ITGAV, SPX, ATP7A, NEO1, SPG11, BOK, SLC36A1, VPS9D1, TRPC3, TRPC4, TRPC1, SMDT1, ADORA2A, TMBIM6, FXN, SLC25A14, CNGB1, SLC24A2, SLC24A1, SLC24A3, LRP1, SRC, SRI, MLLT6, LRP6, SLC25A27, SLC25A28, RAB20, P2RY1, FYN, BAK1, SLC25A23, CNNM2, KCNJ2, CNNM4, SLC12A2, CYB5A, SLC12A4, SLC12A5, NDUFA4, SLC12A1, IMMT, MCOLN1, ATOX1, HCRTR2, PML, TPCN2, TPCN1, SLC25A37, P2RX4, P2RX3, RAB14, VAPB, SYT11, PTPN6, TPT1, KCNK3, PTPN3, APP, SLC46A1, OXTR, MT1X, NUBP1, MT2A, EDNRA, EDNRB, FTH1, PDK4, KDR, TRIM24, ATP6V1E1, SLC12A6, B2M, ATP6V1E2, SLC12A7, SLC12A8, PDK2, SKP1, SLC12A9, ATP6V1G1, ATP6V1G2, ATP6V0E1, SLC11A2, ANK2, ACTN4, ANK3, MYO7A, SFRP4, AFG3L2, COX7A2L, ATP6V0D1, KCTD17, PTGFR, EPAS1, GIPR, LPAR1, TWIST1, LPAR2, TMTC2, STC1, LPAR4, TMTC4, PKHD1, STC2, ATP6V0A2, TRPM7, APOE, SCN3B, ATP6V1C1, NTSR1, SNX5, ATP6V0A1, TRPM4, FIS1, SURF1, NMB, SLC10A7, SLC33A1, RAB39A, EXT1, EXT2, LACC1, TF, LPAR6, WNK1, WNK2, WNK3, NMU, CALM3, CALR, FBXL5, CD24, CALM1, CALM2, CUTC, RYR1, RYR2, COX7B, CLIC4, SLC7A11, GRIK2, COX7C, SPPL3, CX3CL1, RYR3, HERPUD1, MT-ATP6, SLC22A17, NNT, HYAL2, NCS1, CD36, CLIC2, COX8A, ATP6V0B, EDN1, PARP1, CCDC115, NCOA4, AP3B1, COMMD1, SLC35G1, AVPR1A, LIME1, PACS2, MICU3, MICU2, MICU1, RAB7A, PTGER3, IFI6, XIAP, CXCR4, NEDD8, AKAP6, NOL3, COX5A, GNAI2, PGRMC2, CAMK2N1, CHRNA10, ATP6V0E2, DISC1, CA12, BCAP31, SLC31A2, SLC31A1, AP3D1, KLHL3, COX6C, MT-ATP8, RAB11B, FKBP1A, FKBP1B, F2RL1, GRINA, STEAP3, HFE, TACO1, NPY2R, CIB2, UBE3A, COX6A1, SCGN, ENPP1, TMEM38A, TMEM38B, SLC30A7, SLC30A6, PDGFRA, SLC30A9, MMGT1, SLC30A5, SLC30A4, WNT5A, LMTK2, SLC30A1, ATP1B3, TTC7A, ATP1B2, ATP1B1, KCTD7, COX6B1, DNAJC30, PPIF, STEAP2, ISCU, XPR1, ABCG2, ATP6V1A, COX19, COX15, CHRNA7, SLC1A1, COX17, SLC41A1, CACNA1A, COX7A2, CACNA1C, PSEN1, MCHR1, CACNA1G, CDH23, ATP6V1H, COX11, TAC1, ATP6V1D, ASIC3, PDZD8, COX10, ATP6V1F, PRNP, TFAP2B, SMAD4, SMAD3, CAV2, CAV1, TRPV3, BMP6, SYT7, SMAD7, DIAPH1, CPS1, DLG4, GNB1, GCLM, FGF12, PICALM, YWHAE, MCUR1, CHD7, SLC40A1, ATP2A3, ATP2A2, ATP2A1, HMGB1, PKD2, PKD1, GRM1, CALB2, GRM2, GRM5, CALB1, HEPH, CA2, GPER1, MFSD3, BDKRB2, NPTN, ABCD1, ABCC2, GLRX3, ATP6AP1, PDPK1, PDE4D, ATP6AP2, DCN, DNM2, NDUFS7, RASA3, ATP6V1B2, TMEM9, CASQ1, ATP6V1B1, HCN4, STOML2, CAMK2D, REP15, RAP1GDS1, OPRL1, ATP1A3, ATP1A2, ATP1A1, ATP2C1, CLCN3, CLN6, CLN5, GNA13, CLN3, GNG3, CAND1, TMEM203, PPP2R3C, CNR1, SV2A, S1PR1, SCN7A, MAPK1, PTK2B, S1PR3, MAPK3, SNCA, ATP13A1, BNIP3, ATP2B4, ATP2B2, ATP2B1, SOD1, SLC4A7, FAM155B, SLC4A8, FAM155A, CLCN5, PIKFYVE, CLCN4, ATP13A4, AQP11, RANGRF, BAX, ACKR3, ATP13A2, GPD1L, ATP13A3
	Zymogen Activation Coagulation	0.188725	0.479775	0.02708	0.256233		0.9862	48	GOBP_ZYMOGEN_ACTIVATION,GOBP_NEGATIVE_REGULATION_OF_RESPONSE_TO_EXTERNAL_STIMULUS,GOBP_FIBRINOLYSIS,GOBP_NEGATIVE_REGULATION_OF_WOUND_HEALING,GOBP_REGULATION_OF_PLATELET_ACTIVATION,GOBP_NEGATIVE_REGULATION_OF_RESPONSE_TO_WOUNDING,GOBP_NEGATIVE_REGULATION_OF_PLATELET_ACTIVATION,GOBP_REGULATION_OF_COAGULATION,GOBP_PLASMINOGEN_ACTIVATION,GOBP_NEGATIVE_REGULATION_OF_COAGULATION	CYFIP2, RB1, MAPKBP1, SERPINE2, TRAF3IP1, SERPINE1, ENO1, GPATCH3, F11R, GJA1, UBASH3B, RPS19, VPS35, LGALS9, EPHB2, TRIM21, TBC1D10A, EPHA4, NFKBIL1, SERPINF1, METTL3, PRKCD, HLA-B, PRKCA, MIF, HLA-A, ISL1, RUNX1, HLA-E, SIGIRR, FNDC4, CD109, TYRO3, SERPING1, PADI2, RIN3, TTLL12, TRIB1, NBL1, NLRX1, PDGFB, IL20RB, OMA1, PRDX2, GRIN2A, C5, SEC14L1, INPP5F, APOH, TSPAN6, ADAMTS18, PCBP2, ST3GAL4, FADD, APOE, A2M, LYAR, BBS2, LYN, NDFIP1, TREX1, NR1D2, NR1D1, PARP14, GRIN3A, NPLOC4, ADA, CD200, LGMN, ROBO2, NRP1, PTPRS, PTPRO, WFDC1, CX3CL1, ROBO1, C1QTNF3, CTSL, C1QBP, PBK, CD36, BBS4, GIT1, HAVCR2, VKORC1, ARG2, EDN1, DUSP3, RIPK2, DUSP1, ANXA5, KREMEN1, SERPINB9, ANO6, ASH1L, PRSS12, F3, SIRT2, AJAP1, RGMA, BACE1, MMP14, PSMA1, CACTIN, PPARA, TLR4, PPARD, GRN, GSTP1, GBA, GPS2, MIR30C2, NT5E, PSMB4, PERP, PDPN, SUSD4, SPP1, CTNNA2, LDLR, MICA, MICB, YTHDF2, DMTN, YTHDF3, RYK, RIOK3, CARD8, NR1H2, NR1H4, NR1H3, TARBP2, ITCH, LPCAT3, OTULIN, F2RL1, EPPK1, KLKB1, NUCB2, SEMA5A, SEMA5B, PROS1, HP, PLAT, RORA, METRNL, FGF2, CDH5, PLAU, C1RL, ADORA1, SIRPA, FAM3A, ENPP4, GGT1, SEMA6B, SEMA6C, PDGFRA, SEMA6A, SEMA6D, HGF, WNT5A, SPINK5, F2R, MUL1, TRAFD1, CASK, ADCYAP1, CACNB3, PHLDB2, RTN4R, SEMA7A, CALCRL, NOTCH1, PLGRKT, HTRA1, PSEN1, CORO1B, SOCS3, VTN, SHARPIN, TKFC, DVL1, PGK1, DRD2, KIAA0319, WNT3, WNT4, SOCS5, PLXNA3, SMAD3, WNT3A, CAV1, NFKB1, MFHAS1, LRFN5, PROC, CNOT7, NFE2L2, CHD8, PTEN, TNFAIP3, ADAR, ARRB2, NENF, CASP8, DUSP10, MDK, GPER1, MIR590, SPX, HGFAC, PRKG1, FGB, FGA, MKKS, GRID2, PTGIS, GPX1, NPY5R, FGG, PLAUR, PLA2G4A, TNFRSF1B, TNFRSF1A, GREM1, PPM1B, ASPH, ADORA2A, RTN4RL1, CRK, CERS2, MVK, SEMA3C, C1R, SEMA3D, SEMA3A, SEMA3B, NLRC5, FURIN, SEMA3E, SEMA3F, TFPI, SAMHD1, THBS1, MAPK7, IFI16, DDT, CCL2, BAK1, SLIT2, LRIG2, SH2B3, CLASP1, CLASP2, SLC12A2, SEMA4A, ANGPT2, FEM1A, SEMA4D, BAD, SEMA4B, RNF26, SEMA4C, SEMA4F, HS3ST5, SEMA4G, KLF4, USF1, SOD1, SYT11, CD9, PTPN2

### Sheet: B. Global Down
	Table S4. Gene set enrichment analysis (GSEA) based pathway analysis. B. Level I analysis for global effects: downregulated summary network following 5 days of in-vitro exposure of selected environmental factors on differentiating human neural progenitors.
	name	EnrichmentMap::fdr_qvalue (GSEA_BPA)	EnrichmentMap::fdr_qvalue (GSEA_EtOH)	EnrichmentMap::fdr_qvalue (GSEA_FH)	EnrichmentMap::fdr_qvalue (GSEA_Pb)	EnrichmentMap::fdr_qvalue (GSEA_VPA)	EnrichmentMap::fdr_qvalue (GSEA_Zn-)	EnrichmentMap::gs_size	EnrichmentMap::Name	EnrichmentMap::Genes
	Artery Morphogenesis Development					0.0322	1	55	GOBP_ARTERY_DEVELOPMENT,GOBP_ARTERY_MORPHOGENESIS	ROBO2, NRP1, FKBP10, BMPR2, PLXND1, CHD7, SIX1, RBPJ, PKD2, LOXL1, GLI3, ROBO1, MYLK, NDST1, EFEMP2, HEY1, ZMIZ1, MDK, SUFU, AKT3, CNTRL, ARID2, ADAMTS9, SOX4, ADAMTS6, PDGFRB, MYOCD, SLC2A10, PROX1, TGFBR1, LOX, ADGRF5, DCTN5, FOXC1, NOTCH1, LUZP1, LRP1, HPGD, SRF, NPRL3, PRICKLE1, LRP2, DLL4, HECTD1, HES1, APOE, APOB, STRA6, TBX1, TFAP2B, NGFR, TGFB2, SEC24B, JAG1, PRRX1, PDE2A, AP2B1, SMAD6, ACVR2B, VEGFA, SMAD7, BMP4, SNX17, NF1, TAB1, BMPR1A
	Axonemal Dynein Assembly	1	1	0.015025	0.126575	0.435725		57	GOBP_MICROTUBULE_BUNDLE_FORMATION,GOBP_CILIUM_MOVEMENT,GOBP_AXONEME_ASSEMBLY,GOBP_AXONEMAL_DYNEIN_COMPLEX_ASSEMBLY	DNHD1, AQP4, TPGS1, CELSR2, SLC9C1, ZNF207, TEKT2, CHP1, SPA17, NCKAP5, CDK5RAP2, DNAAF3, MAP1S, DNAAF2, DNAAF1, CEP131, TTC21A, RFX3, DNAAF5, SLC9B2, ENKUR, ARMC2, CLIP1, MAP1B, ARMC4, KIF20A, CCDC151, CFAP61, DRC7, PLA2G3, AAAS, INPP5B, SLC9A3R1, SPAST, MAP2, STK36, ZBBX, CFAP69, NPHP3, NPHP4, TPPP, MARK4, GAS2L1, APOB, PLTP, BBS2, DNAH11, UBE2B, CFAP70, PLK1, CAMSAP3, CABYR, CCSER2, DRC1, DNAL1, SPAG16, TTC25, TTC26, LRGUK, SPEF2, NUMA1, SPEF1, MTCL1, LRRC6, ING2, HYDIN, CFAP46, CFAP43, BBS4, CFAP44, OFD1, MKKS, LRRC49, VPS13A, SORD, TACR3, NAV1, ASH1L, NME5, CCSAP, IQCG, KIF27, CFAP221, PSRC1, DCX, ZMYND10, MAPRE1, CFAP54, CFAP53, GAS8, CCDC40, DNAH1, CATSPER2, TMF1, DNAH7, DNAH5, ADCY3, RSPH9, DPCD, TRIM46, DNAI1, CFAP20, CLASP1, RSPH4A, TTC12, NCKAP5L, ATP2B4, FOXJ1, DNAJA1, TPPP3, RSPH1, TTLL3, PRC1, TTLL1, NEURL1, SPAG1, NEK10, CCNYL1, CCDC65, CCDC66, QRICH2, FSIP2
	External Structure Organization		1	0.639	0.8639	0.0091		151	GOBP_EXTERNAL_ENCAPSULATING_STRUCTURE_ORGANIZATION,GOBP_COLLAGEN_FIBRIL_ORGANIZATION	RB1, APP, SPARC, SERPINE1, COL12A1, ICAM3, SPINT2, F11R, ANTXR1, ICAM1, CAPNS1, CREB3L1, BSG, DAG1, KDR, CYP1B1, SOX9, MPV17, P3H4, HSPG2, RUNX1, BCAN, SFRP2, CCDC80, CRISPLD2, COL8A1, PDGFB, ADAMTS12, ADAMTS10, RIC8A, ADAMTS16, ADAMTS15, ADAMTS14, PRDX4, ADAMTS13, FLRT2, ADAMTS19, ADAMTS18, SERPINH1, A2M, GPM6B, NTNG1, NTNG2, COL24A1, FN1, COL1A1, EXT1, COL1A2, COL9A1, COL9A2, DDR1, FKBP10, COL18A1, ECM2, NCAN, ELN, CTSV, SMPD3, ADAMTSL1, MMP24, SH3PXD2A, CTSL, CTSK, SH3PXD2B, TIMP2, QSOX1, TIMP1, EXOC8, SLC2A10, BGN, MMP11, KIF9, MMP14, COL2A1, MMP16, MMP15, PXDN, MMP17, GAS2, MATN1, VWA1, CD47, GAS6, CD44, MATN3, DDR2, RAMP2, FOXC1, TNXB, COL11A1, COL11A2, PAPLN, COL19A1, CST3, EGFLAM, PDPN, HAS3, SPP1, HAS2, JAM2, JAM3, RIC1, SULF1, KAZALD1, COLQ, SULF2, SMOC2, COL3A1, SMOC1, AGRN, KLKB1, PHLDB1, ITGA2B, LOXL3, TNC, PLOD3, OLFML2A, FGF2, ETS1, LOXL1, LOXL2, TGM1, EFEMP2, CAPN2, SLC39A8, CAPN1, TMEM38B, CSGALNACT1, PDGFRA, POSTN, COL27A1, APLP1, SPINK5, ADAM10, ADAM19, COL4A2, ADAM15, LOX, COL4A1, ADAM12, COL4A6, FSCN1, COL4A5, ADAM8, PHLDB2, FBN2, COL17A1, NOTCH1, HTRA1, FBLN1, TNFRSF11B, AEBP1, LTBP3, NID1, FBLN2, NID2, FBLN5, VTN, SCUBE3, SCUBE1, ABL1, COL28A1, CRTAP, TGFB2, SMAD3, VCAM1, TGFB1, CAV2, WNT3A, CAV1, NFKB2, BMP2, RGCC, BMP1, COL5A1, COL5A3, ITGA10, COL5A2, ITGA11, NF1, TGFBI, FBN1, ITGB1, B4GALT1, ITGB5, ITGB4, LAMC3, COL14A1, POMT1, ITGAE, LAMC1, HAPLN1, ADAMTS4, ADAMTS5, ADAMTS3, ADAMTS1, FLOT1, ITGB8, ITGAV, EMILIN1, SERAC1, ATP7A, ADAMTS9, COLGALT1, ADAMTS6, ADAMTS7, FGB, FGA, ITGA4, ITGA3, ITGA2, MMP2, ITGA1, FGG, TNFRSF1B, DCN, TGFBR1, TNFRSF1A, ADAMTS20, GREM1, VCAN, COL6A2, COL6A1, GFOD2, COL6A3, ITGA7, ITGA6, ITGA5, ITGA9, LAMA5, COL15A1, LRP1, LAMA2, LAMA1, LAMA4, NTN4, NDNF, FURIN, HSD17B12, THBS1, THSD4, TTR, SPOCK2, ATXN1L, CLASP1, CLASP2, LUM, LAMB2, LAMB4, LAMB1, CFLAR, MYO1E, MFAP4, NPHS1, COL7A1, MFAP2, ERCC2, ST7, TLL2, PTX3, TLL1, RECK
	Negative Regulation Response				0.3758	0.0576333	0.1221	27	GOBP_PLASMINOGEN_ACTIVATION,GOBP_FIBRINOLYSIS,GOBP_NEGATIVE_REGULATION_OF_RESPONSE_TO_WOUNDING	PTPRS, SERPINE2, PROS1, SERPINE1, PTEN, WFDC1, PLAT, ENO1, FGF2, GJA1, UBASH3B, PLAU, MDK, GIT1, PRKG1, FGB, FGA, PDGFRA, EPHA4, EDN1, FGG, PRKCD, PLAUR, KREMEN1, CASK, RUNX1, RGMA, AJAP1, RTN4RL1, CD109, SERPING1, CRK, PHLDB2, CERS2, RTN4R, PLGRKT, PDGFB, TFPI, THBS1, VTN, INPP5F, APOH, ADAMTS18, PGK1, SPP1, APOE, LRIG2, SH2B3, KIAA0319, CLASP1, WNT4, CLASP2, SLC12A2, SMAD3, USF1, PROC, CD9, EPPK1, KLKB1
	Neuron Axonogenesis Axon		1	0.9876		0.0205375	1	190	GOBP_AXON_EXTENSION,GOBP_CELL_MORPHOGENESIS_INVOLVED_IN_NEURON_DIFFERENTIATION,GOBP_SEMAPHORIN_PLEXIN_SIGNALING_PATHWAY,GOBP_NEURON_PROJECTION_GUIDANCE,GOBP_AXON_DEVELOPMENT,GOBP_REGULATION_OF_AXONOGENESIS,GOBP_NEURON_PROJECTION_REGENERATION,GOBP_POSITIVE_REGULATION_OF_AXONOGENESIS	RB1, CYFIP1, CNTF, TRIO, ADARB1, TSKU, PREX2, ALCAM, ZFYVE27, SYNGAP1, DPYSL4, DPYSL5, DPYSL2, STMN1, HOXA2, DIP2A, DIP2B, MEF2A, MEF2C, RBFOX2, MAP1S, UNC5B, FRS2, UNC5C, PRKCA, UNC5D, ISL1, RUFY3, MAP1B, FEZ1, PARD3, HECW2, HECW1, FEZ2, MAP1A, ANOS1, RPL24, HPRT1, NGEF, CRABP2, SHOX2, NEDD4L, THY1, C9ORF72, C12ORF57, FLRT2, FLRT3, PLCG1, NGFR, FZD3, FN1, L1CAM, NFATC4, DHFR, ADM, TRIOBP, GLI3, ARHGAP4, GLI2, PQBP1, CHL1, TCTN1, NEFL, TSPO, EMB, JAK2, NEFH, ZNF365, LYPLA2, METRN, TUBB2B, TMEM106B, RAPGEF2, RNF165, PAFAH1B1, GRN, ATL1, ADCY1, FSTL4, UNK, GBX2, CHN1, ZSWIM8, SPP1, FLNA, ZSWIM6, ZSWIM4, ZSWIM5, JAM3, FARP2, FARP1, YTHDF1, USP9X, KIDINS220, MCF2, WNT7A, POU4F1, POU4F2, POU4F3, ABI2, NFIB, TAOK2, SARM1, PLP1, SEMA5A, SEMA5B, RAB3A, ATP8A2, PLXND1, CTNND2, TNC, IRS2, CDH4, STK11, CDH2, TUBB3, TNN, CFL1, GRB10, PLXNC1, LZTS1, LZTS3, PLS1, SEMA6B, CDKL3, SEMA6C, MAP2K1, CDKL5, SEMA6A, FBXW8, IST1, SEMA6D, VASH2, SRCIN1, OLFM1, SLC9A6, SMO, S100A6, TNIK, ANAPC2, RTN4R, NOTCH2, CHODL, BRSK1, NOTCH3, SEMA7A, BRSK2, CUL7, SHC3, NOTCH1, CNP, SHC1, FBXO45, NREP, RAP1GAP, SLC9A3R1, BTBD3, DVL1, ABL1, PLXNA2, NDN, PLXNA1, NPTX1, NKX6-1, LRRC4C, DRD2, KIAA0319, SKIL, PLXNA4, PLXNA3, C8ORF37, ANKRD27, BDNF, DCDC2, FBXO31, PTPRD, CXCL12, DAB1, CDK5, STK24, STK25, PTPRA, LHX1, UST, PLXNB3, BCL2, PLXNB2, PLXNB1, MAP3K13, EIF4G2, LHX9, DRAXIN, BMPR2, HSP90AB1, LRRK2, PTEN, PIK3CD, PIK3CB, OPA1, SIN3A, BOC, PHACTR1, DNM1L, SPG11, NEO1, TPRN, ACTR2, HSP90AA1, ITGA4, COBL, VSTM2L, RTN4RL2, PIK3CA, RTN4RL1, IL1RAPL1, NUMB, EVL, SOS1, TNFRSF21, CERS2, NLGN3, NLGN1, SEMA3C, LRP1, SEMA3D, SRC, SRF, SEMA3A, SEMA3B, NTN4, LRP4, SEMA3E, SEMA3F, NTN1, TTL, LRP8, HDAC6, RAB21, CDC42, PARD6B, SLITRK2, SH3BP1, SLITRK1, SLITRK4, SLITRK3, TRIM46, SLITRK6, SLITRK5, FYN, NTRK1, SEMA4A, LINGO1, NTRK2, SEC24B, SEMA4D, PRRX1, SEMA4B, SEMA4C, SEMA4F, PTPN11, SEMA4G, BAIAP2, KLF4, RAB10, KLF7, NIN, NFASC, TRIM32, APP, ACTB, GOLGA4, RPS6KA5, OPHN1, BSG, DAG1, EPHB2, EPHB1, EPHB4, EPHB3, MFSD2A, EPHA5, EPHA4, EPHA7, EPHA6, SLC11A2, ISLR2, ANK3, MYO7A, MAPK8IP2, MAPK8IP3, TIAM2, SHTN1, AFG3L2, TIAM1, ARC, ADGRB3, ULK2, ULK1, NSMF, WDPCP, EZR, OBSL1, EPHA3, LLGL1, EPHA2, MACF1, SPTBN4, NUMBL, SPTBN5, EPHA10, SDC2, STXBP1, MYCBP2, TWF2, PIK3R1, KALRN, IGSF9, SPAST, INPP5F, MAP2, DHX36, MAP6, TSPAN2, APOE, SPTBN1, SPTBN2, VASP, NTNG1, NTNG2, EGR2, BCL11B, SS18L1, SIAH1, SS18L2, DCLK1, PTK2, GDF7, EXT1, ID1, GRB2, ROBO2, DDR1, NRP1, TOP2B, ROBO3, NRP2, PTPRS, GDI1, SH3KBP1, PTPRO, PTPRM, VLDLR, WASL, PTPRF, ROBO1, PPP3CA, PPP3CB, SIPA1L1, KIF13B, RAC1, KIF1A, SPTAN1, RAB8A, NDEL1, PARP6, DBNL, MINK1, GAB1, RHOG, KREMEN1, GFRA1, GAB2, ZDHHC17, RHOA, ZDHHC15, RGMA, ENAH, RAP2A, CTTN, B3GNT2, MAPT, DBN1, AMIGO1, CXCR4, NEXN, PTN, TRAK2, PAK1, CUX2, RELN, CUX1, GPC1, CTNNA1, CTNNA2, APBB1, DISC1, PAK3, PAK2, FOXB1, RYK, RANBP9, VAX2, RAB11A, VEGFA, NEDD4, FKBP1B, MEGF8, CDK5R1, UBE3A, KNDC1, CELSR2, ARHGAP35, ARHGAP44, DOCK10, KIF5C, KIF5B, ARHGDIA, KIF5A, NRCAM, PPFIA2, CHRNB2, SZT2, DSCAM, HGF, WNT5A, LMTK2, ADAM10, POU3F2, TANC2, DOK1, DOK4, DOK5, DOK6, VCL, CHRNA3, BHLHB9, CHRNA7, PSEN1, EFNA5, EFNA4, RTN4, CAMSAP2, EFNB2, EFNB1, EFNB3, WNT3, MARK2, PDZD7, SMAD4, AUTS2, PSPN, WNT3A, CNTN6, PTCH1, TBCD, BMP7, EFNA1, ARHGAP33, NR4A2, EFNA3, EFNA2, DLG4, CAPRIN1, CAPRIN2, CNTN2, CNTN4, BMPR1B, FGF13, FGFR2, PICALM, RERE, GSK3B, USP33, DOCK7, MTR, PPP1R9A, RND2, EEF2K, CASP3, FLOT1, NPTN, YWHAH, DYNLT1, DCC, DNM2, DNM3, GAP43, CREB1, PALLD, GORASP1, CDHR1, CDH11, B4GALT6, SHANK3, SHANK2, B4GALT5, SHANK1, CAMK2B, LAMA5, LAMA2, LAMA1, NRXN1, NRXN3, CRMP1, RNF6, MAPK7, CNR1, ERBB2, SLIT1, MAPK1, SLIT3, HES1, NCAM1, SLIT2, NCAM2, LRIG2, PDLIM5, ATOH1, PDLIM7, MAPK3, LGI1, LAMB2, TPBG, LIMK1, DTNBP1, S100B, SOD1, SPRY3, ZPR1
	Plasma Adhesion Molecules	1	1			0.0073	0.18405	161	GOBP_HOMOPHILIC_CELL_ADHESION_VIA_PLASMA_MEMBRANE_ADHESION_MOLECULES,GOBP_CELL_CELL_ADHESION_VIA_PLASMA_MEMBRANE_ADHESION_MOLECULES	CLDN1, FGFRL1, ICAM1, ALCAM, BSG, HMCN1, KIFAP3, ACVR1, CXADR, UNC5D, CLDN5, SPARCL1, OBSL1, PCDH10, PCDH15, PCDH19, PCDH18, PCDH17, IGSF9, RIC8A, FLRT3, PCDHA5, PCDHA4, PCDHA3, PCDHA2, PCDHA9, PCDHA8, PCDHA7, PCDHA6, NTNG1, NTNG2, CADM3, CADM1, L1CAM, PCDHGA10, PCDHGA11, PCDHGA12, PCDHB2, DCHS2, WNK1, FAT1, PCDHB6, PCDHB5, FAT3, PCDHB4, DCHS1, FAT4, PCDHB3, PCDHB9, PCDHB8, PCDHB7, ROBO2, ROBO3, TENM1, TENM2, TENM3, PTPRS, TENM4, LRRC4, PTPRM, CX3CL1, PTPRF, ROBO1, MMP24, EMB, CLDN15, CLDN12, CRB2, CRB1, AMIGO1, AMIGO2, NEXN, ARVCF, GPC4, GPC6, PCDHB15, PCDHB14, PCDHB13, PCDHB12, PCDHB11, PCDHB10, PCDHB16, ADGRL1, ADGRL3, PCDHB18P, PCDH11Y, CLSTN2, CLSTN3, CLSTN1, PCDH11X, IL1RAP, CELSR1, PVR, CDH9, CELSR2, CDH8, CELSR3, CDH7, CDH6, CDH5, CDH4, CDH3, CDH2, PCDHAC2, PCDHAC1, KIRREL3, DSCAM, PCDHA13, PCDHA12, PCDHA11, PCDHA10, MYADM, AJUBA, DSC2, DSC3, CDH20, CDH23, CDH24, MBP, LRRC4C, MAP2K5, LRRC4B, CD164, TGFB2, VCAM1, CNTN6, IGSF11, PTPRD, LRFN3, SDK1, LRFN5, BMP2, DAB1, LRFN4, PLXNB3, PLXNB2, CNTN2, ESAM, CNTN4, SDK2, ITGB1, PCDHGB7, PCDHGB6, PCDHGB5, PCDHGB4, PCDHGB3, PCDHGB2, PTPN23, PKD1, TRO, NPTN, SCARF2, PCDHGA8, PCDHGA7, PCDHGA6, GRID2, PCDHGA5, PCDHGA4, PCDHGA3, PCDHGA2, PCDHGA1, VSTM2L, PCDHGA9, TGFBR2, PALLD, CDH10, CDHR1, CDH11, IL1RAPL1, CDHR3, CDH12, PCDHGB1, CDH13, DSG2, ITGA5, CDH18, NLGN1, ATP2C1, MAPK7, SLITRK2, SLITRK1, SLITRK3, PCDH1, PCDH9, PCDHGC5, PCDHGC4, PCDH7, PCDH8, PCDHGC3, KLF4, MAPK14, MDGA1, CBLN1
	Response Acidic pH		1	0.9711	1	0.0178667	1	16	GOBP_CELLULAR_RESPONSE_TO_PH,GOBP_RESPONSE_TO_PH,GOBP_RESPONSE_TO_ACIDIC_PH	GPR68, SRC, SERPINF1, GBA, MCOLN1, RAB11B, SLC9A1, IMPACT, GJA1, HYAL1, SST, CA2, GNA11, TTPA, CHP1, SLC38A3, ASIC2, PAM, ASIC3, GPLD1, ARSB, RAB11FIP5, ASIC1, LGMN

### Sheet: C. Non-ASD Up
	Table S4. Gene set enrichment analysis (GSEA) based pathway analysis. C. Level II analysis for clinical background effects: upregulated summary network in the non-ASD group following 5 days of in-vitro exposure of selected environmental factors on differentiating human neural progenitors.
	name	EnrichmentMap::fdr_qvalue (GSEA_BPA)	EnrichmentMap::fdr_qvalue (GSEA_EtOH)	EnrichmentMap::fdr_qvalue (GSEA_FH)	EnrichmentMap::fdr_qvalue (GSEA_Pb)	EnrichmentMap::fdr_qvalue (GSEA_VPA)	EnrichmentMap::fdr_qvalue (GSEA_Zn-)	EnrichmentMap::gs_size	EnrichmentMap::Name	EnrichmentMap::Genes
	acute phase inflammatory	0.624086	0.593267	0.0293667		1	0.54524	100	GOBP_POSITIVE_REGULATION_OF_LEUKOCYTE_MIGRATION,GOBP_ACUTE_INFLAMMATORY_RESPONSE_TO_ANTIGENIC_STIMULUS,GOBP_INFLAMMATORY_RESPONSE,GOBP_ACUTE_PHASE_RESPONSE,GOBP_POSITIVE_REGULATION_OF_LEUKOCYTE_CHEMOTAXIS,GOBP_ACUTE_INFLAMMATORY_RESPONSE,GOBP_POSITIVE_REGULATION_OF_RESPONSE_TO_EXTERNAL_STIMULUS,GOBP_POSITIVE_REGULATION_OF_MONOCYTE_CHEMOTAXIS,GOBP_POSITIVE_REGULATION_OF_INFLAMMATORY_RESPONSE	RB1, CNTF, TRIL, SERPINE1, WDR83, F11R, RBPJ, LIPA, PSMD8, CRHBP, NDST1, PSMD9, GJA1, PSMD6, TBK1, PSMD7, PSMD4, PSMD5, PSMD2, ZC3H12A, PSMD3, AKT1, PSMD1, VPS35, PRKACA, PRKACB, CMKLR1, CHID1, MED1, DAPK2, SERPINF1, PRKCD, PRKCA, ISL1, HSPG2, SIGIRR, TFR2, PSME3, PSME4, AGTR1, TYRO3, PSME1, PSME2, PRKD2, PRKD1, CLOCK, OPTN, LXN, NLRX1, PRKDC, PDGFB, IL20RB, PLA2G3, THY1, BCL10, ADAMTS12, PRKCZ, HIF1A, C3, PRDX2, HPX, C5, PRDX5, PDGFD, HMOX1, PSMF1, LYN, HEXIM1, AFAP1L2, CDK19, CREBBP, NDFIP1, CADM1, EIF2AK1, FN1, NFATC3, NR1D2, NR1D1, NFATC4, CYLD, TOLLIP, REL, NAPEPLD, NOX4, ADA, LGMN, LRSAM1, SERPINA1, SETD6, OGG1, ADM, PQBP1, IKBKB, C1QTNF3, TRIM5, TMSB4X, PBK, IKBKG, TIMP1, JAK2, IKBKE, APPL2, HAVCR2, APPL1, ANXA1, RIPK2, SPHK1, FOS, ASH1L, F3, PSMA5, PSMA6, MMP14, F8, PLSCR1, GPRC5B, PSMA3, VAMP7, PSMA4, PSMA1, PSMA2, CHST1, GAS6, PPARA, CHST2, PPARD, GRN, SGMS1, GSTP1, GPS2, ADCY1, ADCY8, ADCY7, EGFR, PSMA7, MIR30C2, PTGS1, PSMB6, PSMB7, PSMB4, NRAS, PSMB5, PSMB2, PSMB3, PSMB1, NTF3, SPP1, FLNA, RICTOR, STX4, STX3, LDLR, JAM2, JAM3, APOL2, BRD4, ZNF580, IL10RB, RIOK3, STAT3, NR1H4, DAB2IP, NR1H3, PSMB8, SMOC2, PSMC5, PSMC6, PSMC3, PSMC4, LPCAT3, PSMC1, PSMC2, ZYX, PLP1, KLKB1, SEMA5A, CSF1, GPR68, TUSC2, ITGA2B, HP, RORA, PARK7, IL1RAP, METRNL, CXCL14, FGF2, MYLK3, ABHD12, CDH5, LAMP1, ADORA1, KPNA6, MAP3K7, MAP2K3, LAG3, AREL1, IGFBP4, SWAP70, CTNNBIP1, F2R, NEAT1, PGF, FOXP1, ADCYAP1, TPST1, LTB4R2, MAPKAPK2, ADAM8, IL6ST, NOTCH2, ANKRD17, SEMA7A, CALCRL, NOTCH1, STK39, CUL1, SPATA2, SOCS3, SBNO2, TNFRSF14, SLC15A4, SOCS5, AKIRIN2, AKIRIN1, FANCA, NFKB1, MFHAS1, LRFN5, CXCL12, BCL6, MCU, MYD88, NFE2L2, ITGB1, DAGLA, BMPR2, CELF1, LRRK2, SNAP23, PIK3CD, DUSP10, MDK, AP1G1, SIN3A, DNM1L, HSP90AA1, GPX1, CERS6, ITGA4, CHUK, ITGA2, TNFRSF1B, TIRAP, TNFRSF1A, ATRN, ADORA2A, TRAF6, DAGLB, BIRC2, HDAC4, ITIH4, CEBPA, HDAC5, CEBPB, LRP1, SRC, NLRC5, NOD1, PRCP, HDAC9, COCH, PPM1F, MALT1, IFI16, CCL2, FYN, HNRNPA0, FEM1A, NTRK3, KLF4, ASS1, P2RX4, POLR3B, SYT11, POLR3C, POLR3D, PDCD4, POLR3F, POLR3G, PIK3AP1, CDO1, PTPN2, APP, TRAF3IP2, ICAM3, IFI35, ICAM1, RPS6KA4, LGALS3, C4A, EDNRB, RPS6KA5, RPS19, KDR, IL12A, LGALS9, BTRC, SKP1, ACVR1, IL1R1, MIF, HLA-E, TIAM1, FNDC4, MIR135A1, CD226, NAIP, EPHA2, PTGFR, DHX9, LPAR1, MGST2, CD99L2, LIAS, TTBK1, SNX4, APOH, TSPAN2, FADD, APOE, STAT5B, XRCC6, XRCC5, TREX1, PDE2A, NMI, PUM1, PTK2, PUM2, EXT1, AIMP1, BST1, LACC1, WNK1, SDC1, ATM, CALR, BAP1, CD200, NRP1, ORM1, ECM1, WFDC1, MIA3, CX3CL1, HYAL1, C1QBP, HYAL2, HYAL3, RAC1, CD36, HRAS, GIT1, CTSC, NDEL1, EDN1, PARP4, ANO6, AP3B1, OSMR, PARP9, IL17RC, RHOA, IL17RA, NFX1, KIT, CD47, TLR4, TLR3, CD44, AHCY, GBA, PTGER3, XIAP, CXCR4, PTN, RELA, RELB, NT5E, PAK1, PNMA1, NPY, PAK3, PAK2, IL33, VEGFB, VEGFC, VEGFA, PER1, KITLG, ITCH, THEMIS2, AXL, CAMK4, OTULIN, FKBP1B, F2RL1, IL17D, MEGF8, CD81, HFE, LOXL3, ETS1, PVR, SCN9A, SIRPA, EP300, GGT1, IL6R, PDGFRB, IL4R, DSCAM, FBXW11, WNT5A, ADAM10, CYBA, ADAM17, FANCD2, PSPC1, SHPK, PLAA, MATR3, RAF1, SCG2, PSMD10, PXK, PSMD12, AKNA, PSMD11, PLGRKT, PSMD14, PSMD13, LPL, DDX60, AGER, RASGRP1, PLD3, HRH1, SCUBE1, SHARPIN, NLRP2, RIPK1, NLRP1, TAC1, CD99, SMAD1, VCAM1, SMAD3, TGFB1, RHBDD3, RARRES2, NONO, MUC19, NFKBIA, MAVS, PROC, FGF18, TAB3, TAB2, TAB1, BMPR1B, NFKBID, LSM14A, MUC20, ZCCHC3, UBE2K, FGF10, FGFR1, SCYL3, ABCD2, CUEDC2, B4GALT1, HMGB2, TNFAIP3, HSPB1, HMGB1, LTB4R, HK1, POLB, UFL1, TMEM102, CYP26B1, ADGRE5, NFKBIZ, BDKRB2, MIR590, ABCD1, SCYL1, KDM6B, ABCC1, RBM14, CAMK1D, PTGIS, ABCC2, NPY5R, PDPK1, PLA2G4B, PLA2G4C, OXSR1, OPRM1, PJA2, CREB3, SFPQ, AIM2, IRF3, IRF7, CDH13, DNASE1, ZP3, MCPH1, USP15, MVK, MOSPD2, THBS1, USP18, THBS4, MUC1, MAPK7, CNR1, DDT, S1PR1, PTK2B, MAPK1, DROSHA, S1PR3, SLIT2, SASH1, MAPK3, SNCA, ABCF1, KLRG1, TPBG, MAPK14, USF1, SOD1, MAPK13, TNIP1, TNIP2, PTX3, KRAS, ACKR1
	acyl coa nucleoside	0.605212	1	0.0115375	0.73376	1	0.64545	55	GOBP_FATTY_ACID_DERIVATIVE_BIOSYNTHETIC_PROCESS,GOBP_NUCLEOSIDE_BISPHOSPHATE_METABOLIC_PROCESS,GOBP_THIOESTER_BIOSYNTHETIC_PROCESS,GOBP_FATTY_ACID_DERIVATIVE_METABOLIC_PROCESS,GOBP_FATTY_ACYL_COA_METABOLIC_PROCESS,GOBP_FATTY_ACYL_COA_BIOSYNTHETIC_PROCESS,GOBP_NUCLEOSIDE_BISPHOSPHATE_BIOSYNTHETIC_PROCESS,GOBP_THIOESTER_METABOLIC_PROCESS	PANK4, SLC35B3, SLC35B2, PANK2, PANK3, PANK1, MPC2, PDK4, ENPP1, PDK3, DIP2A, MLYCD, GGT1, PDK2, PDK1, MCCC2, ACOT9, PDHX, ACOT8, DGAT2, ACOT7, DGAT1, ACSL1, OXSM, ACSL6, PIPOX, ACOT13, ACSL4, ACSL3, TPST2, ACLY, TPST1, ACOT2, SUCLG2, ACOT1, FAR1, FAR2, SLC27A5, GCDH, HACD1, SLC26A2, HACD2, ACACB, ACACA, ACAT1, PPCS, PMVK, THEM4, HMGCLL1, ACBD6, GGT7, PDHA1, ACSF3, ACSF2, FASN, PPT1, OGDH, PPT2, PAM, SLC25A1, TECR, DBI, CROT, AACS, PPCDC, MCEE, ABHD16A, DLAT, SULT4A1, ABCD1, AASS, SULT1C4, ELOVL1, LYPLA2, ELOVL4, HMGCS1, ELOVL5, ELOVL2, DCAKD, ABHD14B, ELOVL6, BAAT, PTGR1, COASY, BDH2, BDH1, ACSBG1, MVD, DLD, ACSS3, MVK, ACSS2, HPGD, HSD17B4, DLST, FITM2, HSD17B12, PDHB, HMGCR, HSD17B8, PAPSS2, PAPSS1, HMGCL, PDPR, OXCT1, BPNT1, ACSS1, CBR4, AADAT, SCD5, GSTZ1, PDP1, NUDT7, SUCLA2, PDP2, GPAM, SCD
	alpha acid unsaturated	0.465825	0.965475	0.041925	0.669267	1	0.3834	135	GOBP_UNSATURATED_FATTY_ACID_BIOSYNTHETIC_PROCESS,GOBP_FATTY_ACID_BIOSYNTHETIC_PROCESS,GOBP_MONOCARBOXYLIC_ACID_METABOLIC_PROCESS,GOBP_MONOCARBOXYLIC_ACID_BIOSYNTHETIC_PROCESS,GOBP_UNSATURATED_FATTY_ACID_METABOLIC_PROCESS,GOBP_PROSTANOID_METABOLIC_PROCESS,GOBP_FATTY_ACID_METABOLIC_PROCESS,GOBP_ALPHA_LINOLENIC_ACID_METABOLIC_PROCESS	NUP107, ABAT, ENO1, ALKBH7, ENO2, SLC4A4, ENO3, ENO4, SCP2, CYP2D7, CYP2D6, LIPH, AKT2, LIPG, CKMT1B, AKT1, CYP1B1, MLYCD, XYLB, GAMT, NUP214, PRKAB2, STARD4, ACOT8, ACOT7, MECR, NUP210, PRKCE, CEL, PRKAB1, NUP93, SLC5A6, RBP1, DDIT4, ACOT2, ACOT1, IDNK, CYP2E1, NUP98, HACD1, NUP205, POM121, SEH1L, CRABP2, AASDH, CRABP1, PLA2G3, HACD3, AAAS, HACD2, HIF1A, ADH5, HACD4, C3, LDHB, LDHA, POM121C, NUP85, HLCS, PRKAR2B, RDH10, NUP88, LTA4H, PPARGC1A, ZBTB7A, GSTM4, GSTM2, GLYATL2, ERLIN1, TYSND1, ERLIN2, NR1D1, MCAT, ASAH2B, SLC6A8, EIF6, FASN, OGDH, PAM, GPI, PRKAG1, PRKAG2, AACS, MCEE, APPL2, NDC1, ELOVL1, LYPLA2, LYPLA1, ANXA1, TPI1, ELOVL4, ELOVL5, ELOVL2, PGAM1, PGAM2, SIRT4, ELOVL6, BAAT, PTGR1, SIRT1, PTGR2, PGM2L1, HADHB, HADHA, NCOR1, BDH2, IVD, ACSBG1, PPARA, DLD, PLIN5, PPARD, ASAH1, ASAH2, ECHS1, GSTP1, ABCB11, PTGS1, UCP3, CKB, TIGAR, SLC16A1, NR1H2, CKMT1A, NR1H4, NR1H3, GATM, FABP3, FABP5, PLP1, CRAT, PECR, SLC27A1, IRS1, ZBTB20, IRS2, PARK7, FADS3, FADS2, ABHD10, MPC2, OSBP, SESN2, NUDT19, FADS1, DGAT2, PGD, THNSL2, ACLY, NAAA, SLC27A3, SLC27A2, SLC27A5, SLC27A4, PFKFB2, PFKFB1, PFKFB4, PFKFB3, ABHD3, ABHD2, INSIG1, GLO1, CREM, ABHD5, ACAT2, ACAT1, TPR, PGK1, THEM4, HYI, HACL1, WDTC1, OSBPL9, OSBPL7, OSBPL6, OSBPL3, OSBPL2, ESRRB, GOT2, QKI, TBXAS1, OSBPL1A, OGT, DAGLA, ADPGK, ETFA, ETFB, SCPEP1, ME1, ME3, ME2, PGM1, GPX1, GPX4, FAAH2, SORD, ARNT, BPGM, TNFRSF1A, SLC25A17, PKM, NPC1, PCCA, PCCB, DAGLB, SLC25A12, GAPDH, HDAC4, PRKAA1, ACSS2, PRKAA2, FOXK2, FOXK1, HSD17B12, PDHB, CYP3A5, HSD17B10, SRR, BCO2, ACSS1, MMAA, MID1IP1, MTOR, GSTZ1, PFKL, PC, ALDH8A1, PFKM, PFKP, APP, PANK2, FAAH, LPGAT1, ECI1, ECI2, GBA2, BSG, PDK4, LONP2, PDK3, SOX9, PTGDS, ACAD11, ACAD10, PDK2, MFSD2A, PDK1, MCCC2, PDHX, CPT1A, ACSL1, OXSM, ENTPD5, MCCC1, ECH1, ACSL6, ACSL4, MIF, ACSL3, CPT1C, CPT1B, JMJD8, CYP27A1, GNPAT, BTD, CYP2U1, TRIB3, VDAC1, TP53, CES2, GCDH, SLC45A3, TWIST1, LIAS, SGPL1, SCAP, DECR2, DECR1, PCK2, XBP1, TREX1, INSR, ACADSB, CYP26A1, CYP27C1, STAR, TH, ECHDC1, ECHDC2, MRS2, TECR, BRCA1, CROT, AUH, PHGDH, CD36, DLAT, ACADM, ACADS, GIT1, CBR1, SREBF1, EDN1, SEC13, ACAD9, AKR1A1, AVPR1A, PROX1, CYP7B1, CBFA2T3, NR5A2, ALDH5A1, ZADH2, KIT, ALDOC, ALDOB, ALDOA, ADH1B, HSD17B4, HSD17B8, PDPR, MTHFD1L, PDZD11, RAE1, CBR4, AASDHPPT, RANBP2, PNPLA8, PTGES2, PTGES3, AKR1C1, GAD1, SCD5, AKR1C3, AKR1C2, FAH, AIG1, PEX13, ALDH4A1, PER2, PDP1, NUDT7, PDP2, GPAM, NDUFAB1, GSTA1, PNPLA3, ACAA2, NUP188, MSMO1, OGDHL, CYP46A1, EP300, MALRD1, HADH, ACAA1, GGT1, PHYH, ALDH3A2, PLA2G15, ILVBL, PLAA, LPL, PSEN1, ADIPOR1, ADIPOR2, ACACB, ACACA, NUP160, PIBF1, MORC2, ACBD5, PDHA1, NUP155, EPHX2, CAV1, IDH1, EPHX1, IDH2, NUP153, ACSF3, ACSF2, GRHPR, NR4A3, AMACR, FGF19, CRYL1, DEGS1, GALK1, ABCD4, ABCD2, ACADVL, ABCD3, SLC2A6, HK2, DHTKD1, HK1, CYP26B1, CPT2, CYP4V2, NUP62, ABCD1, PTGIS, ABCC2, NUP133, PLA2G4B, DCXR, PLA2G4C, PLA2G4A, PEX2, PEX7, CYP26C1, ACOX1, NUP50, EHHADH, NUP54, HAGH, ACOX3, ATP6V1B1, HPGD, PON2, ETFDH, CNR1, NUP43, MAPK3, HSD3B7, MAPK14, PNKD, SCD, NUP35, LPIN1, LPIN2, NUP37
	amyloid beta clearance	0.45265		0.0217	0.9467		0.438	20	GOBP_AMYLOID_BETA_CLEARANCE,GOBP_REGULATION_OF_AMYLOID_BETA_CLEARANCE	LRPAP1, LRP1, ROCK1, HDAC1, SRF, CLTC, LRP4, PLA2G3, IDE, HMGCR, LRP2, CLU, IGF1R, C3, CD36, APOE, LDLR, MYOCD, MME, IFNGR1, INSR, CYP51A1, ABCA7, RAB11A, RAB11B, RAB5A, PICALM
	amyloid fibril formation	0.803033		0.00963333	0.372733		0.674333	13	GOBP_NEGATIVE_REGULATION_OF_AMYLOID_FIBRIL_FORMATION,GOBP_REGULATION_OF_AMYLOID_FIBRIL_FORMATION,GOBP_AMYLOID_FIBRIL_FORMATION	APP, SERF1B, GSN, VBP1, CHRNA7, PSEN1, CLU, FKBP1A, MDM2, PFDN1, PFDN2, RIPK1, APOE, MAPT, CD36, PFDN4, LDLR, PFDN5, B2M, PFDN6
	antigen leukocyte immunity	0.70286	0.600896	0.0154133	0.547133	1	0.538875	101	GOBP_ANTIGEN_PROCESSING_AND_PRESENTATION_OF_EXOGENOUS_PEPTIDE_ANTIGEN_VIA_MHC_CLASS_I_TAP_INDEPENDENT,GOBP_T_CELL_MEDIATED_IMMUNITY,GOBP_POSITIVE_REGULATION_OF_IMMUNE_EFFECTOR_PROCESS,GOBP_ANTIGEN_PROCESSING_AND_PRESENTATION_OF_ENDOGENOUS_PEPTIDE_ANTIGEN,GOBP_RESPONSE_TO_INTERLEUKIN_1,GOBP_POSITIVE_REGULATION_OF_T_CELL_MEDIATED_IMMUNITY,GOBP_REGULATION_OF_MYELOID_LEUKOCYTE_MEDIATED_IMMUNITY,GOBP_MYELOID_LEUKOCYTE_MEDIATED_IMMUNITY,GOBP_MYELOID_LEUKOCYTE_ACTIVATION,GOBP_ANTIGEN_PROCESSING_AND_PRESENTATION_OF_EXOGENOUS_PEPTIDE_ANTIGEN_VIA_MHC_CLASS_I,GOBP_ANTIGEN_PROCESSING_AND_PRESENTATION_OF_ENDOGENOUS_ANTIGEN,GOBP_REGULATION_OF_LEUKOCYTE_MEDIATED_IMMUNITY,GOBP_CELL_ACTIVATION_INVOLVED_IN_IMMUNE_RESPONSE,GOBP_REGULATION_OF_CELL_KILLING,GOBP_POSITIVE_REGULATION_OF_LEUKOCYTE_MEDIATED_IMMUNITY,GOBP_MAST_CELL_ACTIVATION,GOBP_POSITIVE_REGULATION_OF_ADAPTIVE_IMMUNE_RESPONSE,GOBP_LYSOSOME_LOCALIZATION,GOBP_REGULATION_OF_IMMUNE_EFFECTOR_PROCESS,GOBP_POSITIVE_REGULATION_OF_LEUKOCYTE_DEGRANULATION,GOBP_REGULATION_OF_LEUKOCYTE_DEGRANULATION,GOBP_MAST_CELL_ACTIVATION_INVOLVED_IN_IMMUNE_RESPONSE,GOBP_POSITIVE_REGULATION_OF_T_CELL_MEDIATED_CYTOTOXICITY,GOBP_CELL_KILLING,GOBP_LEUKOCYTE_MEDIATED_IMMUNITY,GOBP_ADAPTIVE_IMMUNE_RESPONSE,GOBP_REGULATION_OF_LEUKOCYTE_MEDIATED_CYTOTOXICITY,GOBP_POSITIVE_REGULATION_OF_CELL_KILLING,GOBP_LEUKOCYTE_MEDIATED_CYTOTOXICITY,GOBP_ANTIGEN_PROCESSING_AND_PRESENTATION_OF_PEPTIDE_ANTIGEN_VIA_MHC_CLASS_I	TFRC, RBPJ, PSMD8, PSMD9, PREX1, PSMD6, PSMD7, PSMD4, PSMD5, PSMD2, PSMD3, ZC3H12A, PSMD1, MEF2C, RC3H1, SCAMP1, RC3H2, PSME3, PSME4, PSME1, PSME2, PADI2, ORAI1, NLRX1, SAR1B, IL20RB, PLA2G3, ABCB9, IQGAP1, GATA2, ADAMTS12, IQGAP2, C3, HPX, C5, CYB5R3, RNF216, PSMF1, LTA4H, ZBTB7B, ATG7, ATG5, LYN, JAG1, CADM1, JUP, FUCA1, FUCA2, LNPEP, EIF2AK4, TMEM98, ARHGAP9, MIR130A, HEXB, PQBP1, IL18BP, IKBKB, SMPD1, IKBKG, JAK2, JAK3, APPL2, APPL1, UPF1, ARG2, RIPK2, SPHK2, PGAM1, SPHK1, EMP2, DYNLL1, SIRT1, PSMA5, SLC7A5, PSMA6, GPRC5B, PSMA3, PLSCR1, VAMP7, PSMA4, PSMA1, PSMA2, LRRC7, RAPGEF1, PELI1, TMEM106B, VAMP2, PAFAH1B2, TMEM106A, VAMP3, PELI3, GSTP1, PELI2, PSMA7, UNG, PSMB6, PSMB7, PSMB4, NRAS, HLA-DMA, PSMB5, PSMB2, PSMB3, PSMB1, HAS2, STX4, RPS27A, JAM3, STAT1, STAT3, DAB2IP, PSMB8, TARBP2, PSMC5, PSMC6, PSMC3, FABP5, PSMC4, PSMC1, PSMC2, HLA-DPB1, PKN1, YPEL5, RIF1, HP, RORA, IL1RAP, HNMT, APEH, MYLK3, YY1, STK10, TOM1, MAP3K8, MAP3K7, LAG3, DGAT1, IST1, VPS33A, STX7, VPS33B, MUL1, ATP11B, ATP11A, RBX1, FOXP1, MSH6, ACLY, MSH2, MFNG, IL6ST, SQSTM1, ZNF675, SLC27A2, ARL8A, KPNB1, FTL, ARL8B, KMT2E, CORO1A, RAP1B, SBNO2, RAP1A, BCL2L11, TKFC, TNFRSF14, SOCS5, FBXO38, HPS6, ARPC5, EEF2, NFKB1, NFKB2, MFHAS1, PTPRB, NIT2, MYD88, SNAP25, HSP90AB1, ITGB5, LRRK2, SNAP23, DYSF, PIK3CD, ARRB2, TNFSF13B, ALAD, EXO1, MDK, PGM2, ITGB8, ITGAV, ATP7A, CEP290, SNAP29, PGM1, ACTR2, HSP90AA1, APAF1, RNASET2, NDUFC2, TNFRSF1B, DDOST, PPM1B, NPC2, TMBIM1, TMBIM6, SEC22B, GAPDH, TNFRSF21, SEC23A, CANT1, ROCK1, LRP1, C1S, SRC, C1R, PRCP, MALT1, CCL2, FYN, TRIM44, SEC24B, SEC24A, ERAP2, ERAP1, FOXJ1, MCOLN1, TSPAN14, SYT11, PTPN6, SEC24D, SEC24C, IFI35, ZDHHC1, ICAM1, IL27RA, HERC5, LGALS3, C4A, LGALS1, CPNE1, IL12A, CPNE3, LGALS9, TRIM27, ARSA, ENTPD7, MIF, SFRP1, CRISPLD2, CSNK2B, CD226, TP53, PAXIP1, TMEM63A, DHX9, ZBTB1, TTBK1, ZMPSTE24, SNX4, SYNGR1, DSN1, COMMD9, SEC14L1, TSPAN6, DHX36, NEU1, PCBP2, A2M, ARSB, PAG1, SEC31A, CTSA, STAT5B, EGR1, XBP1, XRCC6, FER1L5, APOBEC3F, XRCC5, SURF4, RAB27A, NBEAL2, BST1, CYSTM1, CALR, CD200, OTUD7B, PTPRJ, IDE, AP2A2, CTSS, AKAP12, PPP3CB, ACTR1B, HYAL1, CTSL, HYAL2, HYAL3, QSOX1, KIF1B, CD36, RAC1, SPTAN1, CTSD, CTSC, CTSB, NDEL1, CAP1, CCT2, SEC13, DBNL, MME, GAA, COMMD3, ANO6, GAB2, APRT, RAP2C, LAT2, RAP2B, KIT, CANX, KXD1, CD47, CD46, CD44, CD63, CAB39, RELA, RELB, EXOSC6, PGRMC1, CREG1, ORMDL3, CD59, CD58, CCT8, EXOSC3, MICA, MICB, BCAP31, IL33, MAP3K3, DYNC1H1, GCA, RFTN1, HUWE1, MAD2L2, ITCH, ACTR10, OTUD4, CRTC3, DCLRE1C, CD81, TRAC, LOXL3, PRDM1, SRP14, ETS1, PLAU, ENPP4, OSTF1, CAPN1, ACAA1, IL6R, RAG1, EOMES, IL4R, FBXW11, SPINK5, ADAM10, CYBA, ATAD3B, EEF1A1, ADAM17, DOK3, SHPK, PPIE, UBE2V1, PPIA, VCL, PSMD10, PSMD12, VCP, PSMD11, PSMD14, PSMD13, YTHDC2, HTRA1, PSEN1, DDX60, PLD1, RASGRP1, NDRG1, SUPT6H, CNN2, IRAK1, TRDC, MGAM, GGH, IGF2R, UBE2N, TAB3, TAB2, DEGS1, TAB1, CUEDC2, PRR7, DDX3X, TNFAIP3, HMGB1, ADGRE5, MYO18A, DYNLT1, DDX58, PDPK1, ATP6AP2, PLA2G4A, IRAK4, PJA2, TAPBP, C12ORF4, IRF1, CAT, ADGRF5, IRF7, ZP3, OTUB1, MVP, TAF9, RNF8, DDX21, CBL, AGPAT2, CAND1, CNR1, PTK2B, CHGA, PDAP1, MAPK14, MAPK13, GALNS, MAPK11, TNIP2, GLB1, ERCC1, PTX3, FAM98A, GLA, CYFIP1, RPL30, FRMPD3, TRIL, GPATCH3, ABCA13, BACH2, ALCAM, MYB, PRKCI, NHLRC3, PRKCB, PRKCE, PRKCD, PRKCA, ARMC8, SYTL4, DYNC1LI1, SERPING1, PRKD2, HPRT1, UBA52, CFH, PRKDC, CFI, BCL10, A1BG, CFP, PRKCZ, HIF1A, GNS, CRACR2A, NCSTN, PRDX4, BLOC1S1, BLOC1S2, S100A13, HMOX1, ST3GAL1, HMOX2, S100A11, NDFIP1, SNAPIN, FZD5, MTHFR, NR1D1, PA2G4, PRDX6, ST18, GPR137B, NPLOC4, TOLLIP, CDK13, ADA, DENND1B, GPI, PYGB, ITK, SERPINA1, LPCAT1, C1ORF35, PYGL, LYST, LFNG, TIMP2, HAVCR2, SERPINB1, ANXA1, ANXA2, IFNGR1, ELMOD2, SERPINB9, GNL1, SERPINB6, RNF168, RARA, PLEKHO2, CACTIN, PLCB1, ASAH1, GRN, TANK, ADCY7, METTL7A, AGA, LDLR, GSN, RIOK3, AGL, NR1H3, TUBB4B, DEF8, ERP44, LAMTOR2, LAMTOR1, LAMTOR3, HSPA1B, HSPA1A, GHDC, RAB3A, ATP8A1, CSF1, TMEM179B, RAB3D, TUSC2, PROS1, RNF19B, CLU, LAMP1, HMCES, LAMP2, NBN, IL13RA2, HMGN2, GYG1, KCMF1, SWAP70, RPS6, THOC1, TAP1, VRK2, ILF2, RAB31, RAB34, ADAM9, ADAM8, ANKRD17, NOTCH2, SEMA7A, RAB5B, RAB5C, BRI3, CUL1, UBR4, PHB, VTCN1, VTN, PSAP, ABL1, RAB6A, SLC15A4, AP1M1, ATP8B4, TRAPPC1, RAB4B, C6ORF120, LRFN5, BCL6, PLEKHM1, PLEKHM2, BCL2L1, WDR1, DUSP10, GM2A, AP1G1, SIN3A, ADAMTS7, CHUK, DTX3L, APOA2, TRAF2, KCNAB2, DNAJC3, PKM, TRAF3, TRAF6, DNAJC5, CRK, HDAC4, CEBPA, CEBPB, UNC93B1, CEBPG, NOD1, HDAC6, TTR, RAB24, CSK, SPAG9, SEMA4A, ANGPT1, RNF26, PLCL2, CPPED1, MTOR, SCART1, RAB10, PFKL, NFASC, RAB14, VAPA, IMPDH1, IMPDH2, RAB18, APP, TRAF3IP2, TRAF3IP1, IFIT1, RPS6KA4, RPS6KA5, PNP, RPS19, FTH1, SOX9, BTRC, PTGDS, B2M, GOLGA7, SKP1, HLA-H, IL1R1, HLA-B, HLA-C, HLA-A, HLA-E, JMJD6, ZFPM1, STXBP3, STXBP1, MGST1, INPP5D, MLEC, MAP6, FADD, TP53BP1, TRPM4, ATP6V0A1, VAT1, PTPRN2, STK11IP, TREX1, NMI, DERA, ATM, ORM1, CITED1, SLC44A2, FAF2, GDI2, MAGT1, CX3CL1, GLIPR1, C1QBP, HRAS, EDN1, MANBA, PARP3, BTN3A1, TUBB, TFE3, RHOG, RHOH, BTN3A3, BTN3A2, AMPD3, RHOF, ZDHHC11, PARP9, ITFG2, LIME1, RHOA, IL17RA, ALDOC, MAPT, ALDOA, TLR4, TLR3, DNASE1L1, RAB7A, CSTB, CST3, SUSD4, PTGES2, GBF1, MLH1, SVIP, QPCT, CAMK4, F2RL1, RAB9B, HFE, PVR, DOCK10, DOCK11, C1RL, COTL1, SIRPA, PDIA3, CHRNB4, WNT5A, LIG4, TSC1, COPB1, CPLX2, AGER, SDCBP, DPP7, UBB, ALDH3B1, UBC, ATP6V1D, HSPA8, TGFB2, TGFB1, TGFB3, IDH1, DNAJC13, SMAD7, NFKBIA, DIAPH1, FER, MAVS, NR4A3, MAN2B1, ULBP2, NFKBID, ULBP1, ULBP3, B4GALT1, SLC2A3, HK1, HEBP2, FLCN, MFSD6, CASP8, NAPRT, NFKBIZ, GUSB, FGB, HGSNAT, FGA, JAGN1, PTGIS, ABCC2, PLAUR, CKAP4, TGFBR2, AIM2, MYH9, DNASE1, DOCK2, PDXK, USP10, LEF1, MOSPD2, TFPI, THBS1, DLL1, HSPD1, STOM, MAPK1, ROMO1, MAPK3, SNCA, IGBP1, TMEM30A, BAD, CMTM6, RBMX
	antimicrobial humoral response	0.2503	0.3636	0.0227		1	0.7252	101	GOBP_ANTIBACTERIAL_HUMORAL_RESPONSE,GOBP_ANTIMICROBIAL_HUMORAL_RESPONSE,GOBP_RESPONSE_TO_BACTERIUM	MAPKBP1, RPL30, SPARC, SERPINE1, WDR83, RBPJ, CLDN1, ICAM1, IL27RA, RPS6KA3, GJA1, EDNRB, TBK1, RPS19, ZC3H12A, AKT1, IL12A, LRAT, LGALS9, HMCN1, RPL39, B2M, CUBN, MEF2C, PRKCE, NFKBIL1, PRKCD, HLA-B, LDOC1, PRKCA, HLA-A, HLA-E, SIGIRR, CCDC80, CYP2E1, TRIB1, NAIP, OPTN, EPHA2, GPM6A, PTGFR, SEH1L, SLC22A5, CTR9, MGST1, MGST2, BCL10, PLA2G6, CFP, LIAS, ADH5, MTDH, C3, PRDX3, SNX3, PRDX2, ADAMTS13, CEP192, APOB, PPARGC1A, PCK2, LYN, GSDMB, XBP1, JUN, CDK19, JUND, FZD5, ST13, FUCA2, IFI44, NR1D1, GNG12, FER1L6, TF, STAR, TH, PAF1, GNRH1, CD24, CITED1, PPP1R11, ADM, WASL, PYGL, LYST, LITAF, CX3CL1, AKAP12, TRIM5, TSPO, CD36, JAK2, GIT1, HAVCR2, UPF1, ARG2, EDN1, RIPK2, SERPINB9, FOS, WDR35, NAALADL2, SIRT2, RHOA, PLSCR4, PELI1, CACTIN, TLR4, TLR3, PPARD, GRN, TMF1, SGMS1, GSTP1, AKAP8, RELA, PDZD11, HSF1, SLC17A5, GPC3, MICA, GCH1, CARD8, NR1H4, DAB2IP, NR1H3, MLH1, AXL, F2RL1, ADGRL2, TMEM229B, SCARB1, OTUD5, DGKB, TUSC2, TRAC, HP, CXCL14, CLU, LOXL1, ZFP36, CAPN2, FAM3A, SIRPA, HMGN2, GGT1, IL6R, SPINK5, WNT5A, F2R, CYBA, FOXP1, ADAM17, LYG1, MAPKAPK3, SHPK, MAPKAPK2, ADAM9, CMPK2, PLAA, IFNAR1, FKBP5, NOTCH2, ANKRD17, NOTCH1, CNP, SHC1, LPL, ADIPOR2, PRPF8, SBNO2, IRAK1, ABL1, TRDC, TNFRSF14, NLRP1, TAC1, AKIRIN2, GGT7, VCAM1, TGFB1, RARRES2, CAV1, SSC5D, ISG15, LSM5, SMAD6, NFKB1, NFKB2, NFKBIA, FER, MAVS, CPS1, CDK4, ALPL, TAB2, FGFR2, MYD88, NFKBIB, FGF10, LEAP2, CHD7, HMGB2, ATP2A2, TNFAIP3, HMGB1, CDC73, ALAD, ADAMTS5, CASP8, DUSP10, CA5B, CA3, CASP3, PDE4B, ATP7A, FGB, FGA, ABCC2, GPX1, CHUK, OPRM1, TNFRSF1B, DCN, TIRAP, TNFRSF1A, IRF3, VGF, TRAF6, GAPDH, CHMP5, COLEC12, RAB1A, HDAC5, CEBPB, HDAC2, CCDC186, HPGD, SRC, PALM3, NLRC5, NOD1, TFPI, PPM1D, RNF5, COCH, MALT1, SRR, MAPK8, PABPN1, PPP2R3C, CNR1, RAB29, SCN7A, CCL2, MAPK1, DROSHA, ROMO1, SASH1, SNCA, HNRNPA0, MAPK3, CHGA, TRIM41, KCNJ8, BNIP3, ERAP1, MAPK14, SOD2, BAIAP2, ASS1, RAB14, RPS6KB1, SYT11, TNIP2, OCIAD1, PDCD4, VIM
	axo dendritic anterograde	0.874067	0.9978	0.1836	0.0646667	1		52	GOBP_ANTEROGRADE_AXONAL_TRANSPORT,GOBP_AXO_DENDRITIC_TRANSPORT,GOBP_SYNAPTIC_VESICLE_LOCALIZATION	APP, ARF1, RAB3A, LRRK2, PTEN, HSPB1, HNRNPU, KIF17, PCLO, OPA1, CDH2, KIF5C, KIF5B, KIF5A, TMEM108, KIF1C, NEFL, KIF1B, AP3S2, KIF1A, AP3S1, SPG11, SYBU, NDEL1, DST, FBXW11, AP3B1, SYN3, AP3B2, TERF2, MAPK8IP3, DNM1, SYN1, DNM2, ARMCX3, DNM3, SFPQ, FEZ1, MAP1A, HAP1, MAPT, ARL8A, ARL8B, PAFAH1B1, BRSK1, NLGN1, BRSK2, NLGN2, LIN7A, TRAK1, HIF1A, PCDH17, TRAK2, BLOC1S4, RAB21, AP3M2, AP3M1, BLOC1S5, PURA, BLOC1S6, SPAST, KIF3B, MAP2, KIF3A, BLOC1S1, BLOC1S2, BLOC1S3, TRIM46, SYNDIG1, WASF1, DYNC1H1, HSPA8, SNAPIN, TOR1A, MX1, DTNBP1, AP3D1, RAB27A, RAB27B, SNAP91, TMEM230, SOD1, AGBL4, PINK1, DLG2, SYNJ1, CDK5, KIF4A, APBA1, CNIH2, ACTR10, PICALM
	axon neuron extension	0.5179	1	0.36006	0.018945	1	0.848241	118	GOBP_POSITIVE_REGULATION_OF_AXONOGENESIS,GOBP_NEGATIVE_REGULATION_OF_AXON_EXTENSION_INVOLVED_IN_AXON_GUIDANCE,GOBP_AXON_CHOICE_POINT_RECOGNITION,GOBP_NEGATIVE_REGULATION_OF_AXON_EXTENSION,GOBP_NEGATIVE_CHEMOTAXIS,GOBP_REGULATION_OF_CELL_SIZE,GOBP_REGULATION_OF_EXTENT_OF_CELL_GROWTH,GOBP_REGULATION_OF_DENDRITE_EXTENSION,GOBP_NEGATIVE_REGULATION_OF_CELL_PROJECTION_ORGANIZATION,GOBP_NEURON_PROJECTION_EXTENSION,GOBP_NEGATIVE_REGULATION_OF_AXONOGENESIS,GOBP_NEGATIVE_REGULATION_OF_NEURON_PROJECTION_DEVELOPMENT,GOBP_CELL_MORPHOGENESIS_INVOLVED_IN_NEURON_DIFFERENTIATION,GOBP_RETINAL_GANGLION_CELL_AXON_GUIDANCE,GOBP_NEURON_PROJECTION_EXTENSION_INVOLVED_IN_NEURON_PROJECTION_GUIDANCE,GOBP_AXON_DEVELOPMENT,GOBP_NEURON_PROJECTION_GUIDANCE,GOBP_AXON_EXTENSION,GOBP_REGULATION_OF_AXONOGENESIS,GOBP_SEMAPHORIN_PLEXIN_SIGNALING_PATHWAY	ITSN2, RB1, CYFIP1, CNTF, TRIO, TESK1, STMN2, ADARB1, TSKU, PREX2, ZFYVE27, SYNGAP1, ALCAM, DPYSL4, DPYSL5, DPYSL2, AKT3, DPYSL3, STMN1, AKT1, HOXA2, DIP2A, DIP2B, CEP97, ARPIN, MEF2A, MEF2C, UNC13A, RBFOX2, UNC5B, MAP1S, PRKCD, UNC5C, FRS2, PRKCA, UNC5D, ISL1, RUFY3, MAP1B, CLNS1A, PARD3, HECW2, FEZ1, MAP1A, FEZ2, HECW1, PRR16, ANOS1, RPL24, HPRT1, NGEF, CRABP2, SHOX2, NEDD4L, THY1, IQGAP1, IQGAP3, PRKCZ, C9ORF72, C12ORF57, FLRT2, FLRT3, FLRT1, PLCG1, NGFR, FZD3, SNAPIN, RDX, FN1, NR2F1, EIF2AK4, L1CAM, GRIN2B, NFATC4, DHFR, CDK10, RARG, GLI3, TRIOBP, ARHGAP4, GLI2, PQBP1, RNF157, CHL1, TCTN1, NEFL, TSPO, EMB, JAK2, NEFH, ZNF365, LYPLA2, METRN, TUBB2B, KCNMA1, RAPGEF2, TMEM106B, ARF6, RNF165, PAFAH1B1, KANK1, GRN, ATL1, ADCY1, FSTL4, ADCY6, UNK, GBX2, CHN1, SPP1, ZSWIM8, FLNA, ZSWIM6, ZSWIM4, ZSWIM5, JAM3, FARP2, FARP1, YTHDF1, USP9X, KIDINS220, MCF2, WNT7A, POU4F1, POU4F2, POU4F3, ABI2, NFIB, TAOK2, SARM1, PLP1, LAMTOR4, LAMTOR5, SEMA5A, SEMA5B, ATP8A2, RAB3A, PLXND1, CTNND2, TNC, IRS2, RIMS2, RIMS1, STK11, CDH4, DEPTOR, CDH2, TNN, TUBB3, CFL1, GRB10, PLXNC1, LZTS1, PLS1, LZTS3, SEMA6B, SEMA6C, CDKL3, MYLIP, MAP2K1, CDKL5, SEMA6A, FBXW8, IST1, SEMA6D, VASH2, MUL1, SRCIN1, OLFM1, SLC9A6, SMO, MAK, S100A6, TNIK, FKBP4, ANAPC2, CHODL, RTN4R, NOTCH2, BRSK1, NOTCH3, SEMA7A, CUL7, BRSK2, NOTCH1, SHC3, CNP, SHC1, FBXO45, NREP, RAP1GAP, SLC9A3R1, BAG5, BTBD3, DVL1, PLXNA2, ABL1, PLXNA1, NDN, NPTX1, NKX6-1, LRRC4C, DRD2, SKIL, KIAA0319, PLXNA4, PLXNA3, WDTC1, C8ORF37, ANKRD27, BDNF, DCDC2, FBXO31, PTPRD, CXCL12, DAB1, CDK5, STK24, STK25, CDK4, PTPRA, LHX1, UST, PLXNB3, BCL2, PLXNB2, PLXNB1, MAP3K13, EIF4G2, LHX9, DRAXIN, BMPR2, HSP90AB1, ITGB3, LRRK2, PTEN, PIK3CD, PIK3CB, CAPZB, OPA1, SIN3A, BOC, ITGAV, PHACTR1, EVI5L, ATP7A, DNM1L, SPG11, NEO1, TPRN, ACTR2, HSP90AA1, ITGA4, ITGA3, VSTM2L, COBL, NRG1, RTN4RL2, IMPACT, NRG3, PIK3CA, RTN4RL1, IL1RAPL1, NUMB, EVL, SOS1, TNFRSF21, CERS2, NLGN3, MTPN, NLGN1, HDAC2, LRP1, SEMA3C, SEMA3D, SRC, SRF, SEMA3A, SEMA3B, NTN4, LRP4, SEMA3E, SEMA3F, NTN1, TTL, LRP8, HDAC6, RAB21, CDC42, CACNG7, MIR219A1, PARD6B, SLITRK2, SH3BP1, SLITRK1, SLITRK3, TRIM46, RAB29, SLITRK6, SLITRK5, LRRC8A, FYN, E2F4, WASF1, SLC12A2, SPAG9, NTRK1, NTRK2, SEMA4A, LINGO1, SLC12A4, SEC24B, SLC12A5, SEMA4D, SEMA4B, SEMA4C, SLC12A1, SEMA4F, PTPN11, SEMA4G, BAIAP2, KLF4, MTOR, SYT17, RAB10, KLF7, NIN, NFASC, PTPN9, TRIM32, CPNE9, APP, SLC23A2, CPNE5, CCP110, AQP4, ACTB, SRGAP2C, GOLGA4, LGALS1, RPS6KA5, OPHN1, BSG, CPNE1, DAG1, SLC12A6, EPHB2, SLC12A7, B2M, EPHB1, SLC12A8, EPHB4, SLC12A9, MFSD2A, EPHB3, EPHA5, EPHA4, EPHA7, EPHA6, PAQR3, SLC11A2, ISLR2, ANK3, MYO7A, MAPK8IP2, MAPK8IP3, TIAM2, SHTN1, TIAM1, STX1B, AFG3L2, ARC, ADGRB3, ULK2, ULK1, NSMF, WDPCP, EZR, OBSL1, LLGL1, EPHA3, PFN2, EPHA2, MACF1, SPTBN4, NUMBL, SPTBN5, EPHA10, SDC2, STXBP1, MYCBP2, TWF2, LPAR1, PIK3R1, KALRN, IGSF9, DGUOK, SPAST, INPP5F, MAP2, DHX36, INPP5J, MAP6, TSPAN2, APOE, MAP4, SPTBN1, SPTBN2, NTNG1, VASP, NTNG2, EGR2, BCL11B, BCL11A, SS18L1, SIAH1, SS18L2, DCLK1, PTK2, EXT1, WNK3, ID1, GRB2, ITM2C, ROBO2, DDR1, NRP1, ROBO3, TOP2B, NRP2, PTPRS, GDI1, SH3KBP1, PTPRO, PTPRM, WASL, VLDLR, PTPRF, ROBO1, PTPRG, RPTOR, PPP3CA, PPP3CB, SIPA1L1, KIF13B, RAC1, KIF1A, SPTAN1, RAB8A, NDEL1, VAV3, PARP6, EDN1, DBNL, MINK1, KREMEN1, RHOG, GAB1, RHOH, ANO6, GFRA1, GAB2, CBFA2T2, ZDHHC17, RHOA, VAV2, RGMA, ZDHHC15, GAK, ENAH, RAP2A, CTTN, B3GNT2, MAPT, DBN1, YAP1, AMIGO1, CXCR4, NEXN, PTN, TRAK2, PAK1, CUX2, RELN, CUX1, GPC1, CTNNA1, APBB1, CTNNA2, DISC1, PAK3, PAK2, FOXB1, RYK, RANBP9, VAX2, RAB11A, VEGFA, NEDD4, FKBP1B, CTNNB1, MEGF8, CDK5R1, KDM1A, UBE3A, CIB1, KNDC1, CELSR2, ARHGAP35, ARHGAP44, DOCK10, KIF5C, ARHGDIA, KIF5B, TBC1D30, KIF5A, NRCAM, DENND5A, SH3GL2, PPFIA2, CHRNB2, POSTN, SZT2, DSCAM, WNT5A, ADAM10, LMTK2, TSC1, POU3F2, TANC2, DOK1, DOK4, DOK5, DOK6, PLAA, VCL, CHRNA3, BHLHB9, CHRNA7, PSEN1, EFNA5, EFNA4, RTN4, CAMSAP2, EFNB2, TMEM123, EFNB1, ODF2L, EFNB3, LLPH, WNT3, PDZD7, MARK2, RAP1GAP2, SYT4, PRNP, SMAD4, SYT2, SYT1, AUTS2, PSPN, SMURF1, CNTN6, PTCH1, TBCD, MSN, BMP7, ARHGAP24, EFNA1, NR4A2, ARHGAP33, EFNA3, EFNA2, DLG4, CAPRIN1, CAPRIN2, GNB3, CNTN2, CNTN4, FGF13, BMPR1B, FGFR2, PICALM, RERE, GSK3B, GSK3A, USP33, DOCK7, LAMC2, MTR, RND2, PPP1R9A, TCHP, EEF2K, RB1CC1, CASP3, TMEM108, NPTN, FLOT1, YWHAH, DYNLT1, DCC, DNM2, DNM3, GAP43, CREB1, PALLD, GORASP1, CDHR1, AKT1S1, TBC1D7, CDH11, B4GALT6, SHANK3, SHANK2, B4GALT5, SHANK1, CAMK2B, LAMA5, LAMA2, LAMA1, NRXN1, NRXN3, CRMP1, RNF6, CLN8, CLCN3, ADD1, AURKA, CLN3, MAPK7, CNR1, ERBB2, SLIT1, SPOCK1, MAPK1, SLIT3, HES1, NCAM1, SLIT2, LRIG2, NCAM2, PDLIM5, PDLIM7, ATOH1, MAPK3, LGI1, LAMB2, LIMK2, TPBG, LIMK1, DTNBP1, S100B, SOD1, CLCN6, CARM1, SPRY3, AQP11, SPRY2, VIM, ZPR1
	cell apoptotic epithelial	0.23222	0.13988	4e-05		1		45	GOBP_NEGATIVE_REGULATION_OF_EPITHELIAL_CELL_APOPTOTIC_PROCESS,GOBP_NEGATIVE_REGULATION_OF_ENDOTHELIAL_CELL_APOPTOTIC_PROCESS,GOBP_REGULATION_OF_EPITHELIAL_CELL_APOPTOTIC_PROCESS,GOBP_EPITHELIAL_CELL_APOPTOTIC_PROCESS,GOBP_ENDOTHELIAL_CELL_APOPTOTIC_PROCESS	SEMA5A, RB1, RYR2, BMPR2, SERPINE1, TNFAIP3, ARRB2, ICAM1, CDH5, ZFP36, MDK, KDR, MIR590, JAK2, BOK, MAP3K5, FGB, CAST, PIAS4, FGA, PRKCI, ITGA4, PDPK1, FGG, DNMT3A, ANO6, TGFBR2, SFRP4, SRSF6, GAS6, PPARA, PLA2R1, SCG2, ARF6, YAP1, RAMP2, NDNF, GATA2, STK4, THBS1, ZFP36L1, TMTC4, STK3, PKHD1, NEUROD1, MAPK7, ABL1, KRIT1, E2F1, HMOX1, CCL2, E2F2, PLCG1, BID, PPARGC1A, PAK4, JAG2, TCF7L2, TIA1, GSN, ANGPT1, WFS1, SORT1, BAD, AKR1C3, DAB2IP, CFLAR, HIPK1, EIF2S1, MTOR, RGCC, KRT18, TNIP2, CAPN10, PDCD4, NFE2L2
	cellular oxidant detoxification	0.501467	0.877367	0.254633	0.0251667	1	0.9365	52	GOBP_DETOXIFICATION,GOBP_CELL_REDOX_HOMEOSTASIS,GOBP_CELLULAR_OXIDANT_DETOXIFICATION	OSCP1, HP, MT1X, PARK7, TXNDC17, TXN2, MT2A, AKR7A3, NNT, SESN1, SLC22A18, SESN2, PIM1, CD36, CLIC2, ATP7A, GIT1, GSTK1, RALBP1, GPX1, ABCC2, SLC15A2, GPX4, GPX3, GSTO1, SLC2A10, AKR1A1, GPX8, GPX7, SLC30A1, CYBA, GLRX2, DDIT3, PXDN, CAT, DLD, UBIAD1, SLC22A5, KDM3B, NXN, MGST3, GSTP1, MGST1, MGST2, TXN, SLC30A10, FBLN5, ADH5, CYGB, PTGS1, PRDX3, PRDX2, PRDX5, PRDX4, APOM, RDH11, PRDX1, ESD, TP53INP1, KRIT1, APOE, NQO1, GSTM3, GSTM2, EGLN2, TXNRD3, GCH1, TXNRD2, TXNRD1, GSR, PXDNL, FANCC, SOD2, PRDX6, BMP7, SOD1, DHFR, GSTZ1, ERP44, CCS, GCLC, APEX1, GSTA1, ALB, NFE2L2
	ceramide glycosphingolipid ganglioside	0.67745	0.985378	0.147436	0.134336	1	0.8134	45	GOBP_LIPOSACCHARIDE_METABOLIC_PROCESS,GOBP_GANGLIOSIDE_BIOSYNTHETIC_PROCESS,GOBP_GLYCOSPHINGOLIPID_BIOSYNTHETIC_PROCESS,GOBP_CERAMIDE_METABOLIC_PROCESS,GOBP_SIALYLATION,GOBP_SPHINGOLIPID_METABOLIC_PROCESS,GOBP_GLYCOSPHINGOLIPID_METABOLIC_PROCESS,GOBP_GLYCOLIPID_CATABOLIC_PROCESS,GOBP_CERAMIDE_BIOSYNTHETIC_PROCESS,GOBP_CERAMIDE_CATABOLIC_PROCESS,GOBP_GANGLIOSIDE_METABOLIC_PROCESS	GLTP, PGAP1, PGAP2, CERK, PGAP3, GBA2, FADS3, STS, PPP2R1A, ENPP2, ARSA, ST6GAL1, ST6GAL2, PRKCD, SPNS2, CEL, TEX2, GBGT1, DPM1, PLA2G15, ALDH3A2, PYURF, DPM2, DPM3, PRKD3, NAAA, PRKD2, MPPE1, PRKD1, GPLD1, CSNK1G2, NSMAF, HACD1, PDXDC1, HTRA2, HACD3, HACD2, HACD4, UGT8, NEU3, UGCG, SGPL1, ALDH3B1, PSAP, NEU1, ST3GAL4, ST8SIA4, ST3GAL5, ST3GAL6, B4GALNT1, KDSR, ST3GAL1, ST3GAL2, ST3GAL3, CTSA, B3GALNT1, ABCA2, ST8SIA1, FUCA1, ST8SIA2, ST8SIA3, B3GALT4, ABCA8, ACER2, ASAH2B, SCCPDH, TH, ACER3, PPT1, PEMT, DEGS1, SERINC1, SERINC3, SERINC2, SERINC5, PIGS, B4GALT3, PIGU, PIGT, PIGO, PIGN, GPAA1, PIGQ, HEXB, PIGP, HEXA, TECR, PIGW, PIGV, PIGX, SMPD3, SMPD2, ARV1, SMPD4, SPTLC1, GM2A, SPTLC2, B3GALT2, SMPD1, B3GALT1, ITGB8, GAL3ST3, GAL3ST4, CERS4, ELOVL1, CERS5, CERS6, ELOVL4, SPHK2, ELOVL5, SPHK1, ELOVL2, ELOVL6, SUMF2, SUMF1, SIRT3, TNFRSF1A, PIGC, PIGB, PIGA, B3GNT5, CPTP, KIT, PIGK, PIGM, PIGL, ST6GALNAC3, PIGG, B4GALT6, ST6GALNAC4, PIGF, ST6GALNAC5, CERS1, PIGH, B4GALT5, ST6GALNAC6, CERS2, PRKAA1, ASAH1, SAMD8, ASAH2, SGMS1, PPM1L, GBA, SGMS2, CLN8, CLN6, PPP2CA, ORMDL2, ORMDL3, SPTSSA, AGK, NAGA, ORMDL1, SGPP2, SGPP1, GALC, VAPA, GLB1, VAPB, BAX, ESYT2, ESYT1, GLA
	dexamethasone corticosteroid ketone	0.886075	0.67512	0.01092		1	0.8596	36	GOBP_RESPONSE_TO_PROSTAGLANDIN,GOBP_RESPONSE_TO_DEXAMETHASONE,GOBP_CELLULAR_RESPONSE_TO_KETONE,GOBP_CELLULAR_RESPONSE_TO_DEXAMETHASONE_STIMULUS,GOBP_CELLULAR_RESPONSE_TO_CORTICOSTEROID_STIMULUS	ERRFI1, TNC, FAM107A, AKR1B1, HNRNPU, PARK7, AHR, NR3C1, CLDN1, ELK1, MT-ND3, AACS, PPP1R9B, ICAM1, UBE2L3, YY1, ZFP36, HEY1, DNMT3B, AKT1, USP8, EDN1, ABCC2, ANXA1, SPHK2, PRKCE, SERPINF1, NCOA4, SSTR2, SIRT1, ISL1, TGFBR3, AR, ADCYAP1, SFRP1, XRN1, ADAM15, DDIT4, FDX1, FIBIN, SGK1, PTGFR, PRKAA1, PRKAA2, PCNA, FECH, ROCK2, SRC, GSTP1, GBA, AKAP8, ADCY3, STC1, ADCY2, ADCY1, ADCY8, ADCY6, ACACA, FOXO1, EGFR, GNAI1, ZFP36L2, ADCY5, ZFP36L1, GNG2, LARP1, NDOR1, BCL2L11, SPP1, SMYD3, APOB, EIF4E, DCPS, PCK2, CBX3, SRD5A1, AKR1C3, AKR1C2, MSN, CDC5L, CFLAR, ATP2B1, FBXO32, KLF4, TRERF1, ASS1, GOLPH3, REST, TFAP4, CPS1, RPS6KB1, STAR, CDK4, GNB1, KLF9, GNRH1
	docking involved exocytic	0.812825	0.9669	0.023975	0.0253		0.994	44	GOBP_SYNAPTIC_VESICLE_DOCKING,GOBP_EXOCYTIC_PROCESS,GOBP_VESICLE_DOCKING_INVOLVED_IN_EXOCYTOSIS,GOBP_VESICLE_DOCKING	RAB3B, SNAP25, RAB3C, RAB3A, GRIK5, RAB3D, SNAP23, RABEPK, ERC2, SNAP29, BVES, PPFIA3, RAB8A, RAB8B, UNC13B, NSF, UNC13C, VPS18, UNC13A, VPS33A, STX8, VPS33B, STX7, SYTL2, STX1B, VAMP7, SNPH, EXOC4, EXOC6, TSNARE1, STX1A, VAMP3, NAPA, SNAP47, NAPB, STX12, NLGN1, NDRG4, RALB, CTBP2, STXBP3, STX17, STX16, STXBP1, USO1, PLA2G3, PSEN1, CPLX2, STX10, SNX4, CLN3, BLOC1S6, SCFD1, SV2A, SCFD2, VPS11, STX6, STX5, STX4, STXBP5, STX3, STX2, YKT6, VTI1B, SNCA, LYN, DMTN, PRRT2, SNAPIN, SYT1, KCNB1, CAV2, EXOC6B, SYT9, RAB10, SYNJ1, RAB15, RAB12, RAB13, CEP83, VPS45
	erk1 erk2 cascade	0.2164	0.87365	0.0093				143	GOBP_ERK1_AND_ERK2_CASCADE,GOBP_POSITIVE_REGULATION_OF_ERK1_AND_ERK2_CASCADE	ERRFI1, APP, OXTR, CIB1, PHB2, FGF2, CRKL, ICAM1, RPS6KA6, BMPER, MYC, KDR, SIRPA, SOX9, LGALS9, EPHB2, PDE8A, EPHB1, PDGFRB, PDGFRA, MAP2K1, EPHA7, SEMA6A, MAP2K2, FBXW7, LMO3, F2R, PRKCA, FRS2, MIF, VRK3, MTURN, TIAM1, ADCYAP1, PRKD2, EZR, ATF3, EPHA2, NECAB2, NOTCH2, SEMA7A, NDRG4, NOTCH1, SHC1, CHRNA7, PDGFB, FBLN1, PHB, SLC30A10, NDRG2, RASGRP1, IQGAP3, DNAJC27, AGER, PRKCZ, ZFP36L2, ZFP36L1, RAP1B, PKHD1, SLC9A3R1, RAP1A, RRAS, PDGFD, PDGFC, ABL1, APOE, DRD2, MAP2K7, FAM83D, LYN, SMAD4, TGFB1, STYX, FN1, LIF, ABCA7, BRAF, BMP4, MFHAS1, TF, DLG1, FGF19, WNK2, FGF18, PIN1, FGFR3, FERMT2, FGFR2, MAP3K12, FGF10, NRP1, PTPRR, FLT4, PTEN, APIP, ARRB1, ARRB2, HMGB1, CX3CL1, AKAP12, SPRED3, SPRED2, FLCN, DSTYK, SPRED1, DUSP10, GLIPR2, NPTN, TIMP3, EMILIN1, ITGAV, CD36, HRAS, HAVCR2, NELFE, DUSP4, FGB, FGA, PRMT5, DUSP3, NPY5R, ATP6AP1, RIPK2, DUSP1, FGG, OPRM1, C1QL4, DUSP26, YWHAZ, ZDHHC17, DUSP6, TIRAP, SIRT3, TRAF7, CNKSR3, RAPGEF1, RAPGEF2, ITGB1BP1, GAS6, TLR4, CD44, RGS14, LRP1, SRC, GSTP1, NOD1, EGFR, GNAI2, ERBB4, DDT, CAMK2N1, ERBB2, P2RY1, GCNT2, MAPK1, CHRNA10, PTK2B, CCL2, CSK, C3ORF33, MAPK3, NTRK1, PTPN1, NQO2, ANGPT1, EGF, TPBG, SPRY4, DAB2IP, RANBP9, PTPN11, CFLAR, KLF4, SYNJ2BP, TNIP1, NEK10, SPRY3, SPRY2, ACKR3, F2RL1, SPRY1, PTPN6, EIF3A, PTPN2
	establishment targeting cotranslational	0.6465	0.01985				0.64935	107	GOBP_COTRANSLATIONAL_PROTEIN_TARGETING_TO_MEMBRANE,GOBP_ESTABLISHMENT_OF_PROTEIN_LOCALIZATION_TO_ENDOPLASMIC_RETICULUM	RPL4, SRP19, RPL5, RPL30, RPL3, ARL6IP1, RPL32, RPL31, RPL34, SRP14, RPL10A, RPL8, RPL9, RPL6, RPL7, RPS15, RPS14, RPS17, RPS16, RPS19, RPL18A, RPS18, RPL36, RPL35, RPL38, RPL37, RPS11, SEC62, RPS10, SIL1, RPL39, RPS13, RPS12, SEC63, RPS9, RPS7, RPL21, RPS8, RPS5, RPL23, RPS6, RPL22, RPSA, RPL24, CHMP4B, RPL27, CHMP4A, RPL26, RPL29, UBA52, RPL28, RPS4Y1, SSR1, RPL41, HSPA5, EDEM1, RPS26, RPS25, RPS28, RPS27, RPS29, RPL27A, SRPRB, RPS20, RPS21, RPS24, RPS23, RYR2, TRAM1, RPLP1, ZFAND2B, RPLP0, SRP54, TRAM2, HERPUD1, SEC61A2, RPS4X, RPL7A, SEC61A1, SEC61G, RPLP2, MAN1A1, SEC61B, SSR2, SSR3, RPL13A, RPS3A, SRP9, RPL37A, RPL10, RPL12, RPL11, RPL36A, RN7SL1, RPS15A, SRP72, RPL14, RPS3, RPL13, RPL15, RPS2, TRAM1L1, RPL18, RPS27A, RPL17, RPL19, SNAP25-AS1, SGTB, SGTA, RPL35A, RPL23A, SRP68, RAB10, SPCS3, SPCS2, SPCS1, RAB3GAP2, RAB3GAP1
	extrinsic apoptotic receptors	0.51866	0.32978	0.01014				71	GOBP_REGULATION_OF_EXTRINSIC_APOPTOTIC_SIGNALING_PATHWAY_VIA_DEATH_DOMAIN_RECEPTORS,GOBP_NEGATIVE_REGULATION_OF_EXTRINSIC_APOPTOTIC_SIGNALING_PATHWAY_VIA_DEATH_DOMAIN_RECEPTORS,GOBP_REGULATION_OF_EXTRINSIC_APOPTOTIC_SIGNALING_PATHWAY,GOBP_EXTRINSIC_APOPTOTIC_SIGNALING_PATHWAY_VIA_DEATH_DOMAIN_RECEPTORS,GOBP_NEGATIVE_REGULATION_OF_EXTRINSIC_APOPTOTIC_SIGNALING_PATHWAY	ITPRIP, SERPINE1, FAIM2, PARK7, ZDHHC3, ICAM1, LGALS3, DEPTOR, PPP2R1B, AKT1, PDIA3, ACVR1, DAXX, UNC5B, DAPK3, AR, SFRP1, SFRP2, PSME3, MADD, PHIP, RBCK1, RAF1, SCG2, ATF3, FAIM, DIABLO, HTRA2, BCL10, PIK3R1, STK4, GABARAP, STK3, DEDD2, BCL2L12, SCRT2, PRDX2, BAG3, BLOC1S2, PMAIP1, HMOX1, RIPK1, FADD, SKIL, BCL2L14, MAP2K5, MCL1, MOAP1, CRADD, CAV1, SIAH2, TNFRSF10B, TNFRSF10A, INHBA, BMP5, ZC3HC1, BMP4, CYLD, BCL2, SNAI2, BMPR1B, GCLM, BCL2L1, ITM2C, FGFR1, FGF10, GSK3B, SRPX, DDX3X, DDX47, FAF1, HMGB2, PTEN, TNFAIP3, BRCA1, SH3RF1, PIDD1, CASP8, RB1CC1, HYAL2, PEA15, TIMP3, ITGAV, FGB, FGA, GPX1, TNFRSF12A, STRADB, FGG, TRAF2, TRAF1, TGFBR1, TNFRSF1A, COL2A1, CTTN, TMBIM1, ITGA6, BIRC6, ARHGEF2, ZMYND11, YAP1, SP100, RNF34, SRC, GSTP1, PELI3, IFI6, HTT, NOL3, THBS1, RELA, MAPK7, CTNNA1, STX4, FYN, RFFL, BID, PAK2, DEDD, WWOX, TCF7L2, CASP8AP2, EYA1, FEM1B, EYA2, SORT1, BAD, EYA3, EYA4, DAB2IP, CFLAR, PML, PPP1CA, RPS6KB1, FAS, BAX, HSPA1B, HSPA1A
	heart rate vasoconstriction	0.47329	0.425356	0.05362	0.650033	1	0.682167	64	GOBP_POSITIVE_REGULATION_OF_HEART_RATE,GOBP_REGULATION_OF_VASOCONSTRICTION,GOBP_VASCULAR_TRANSPORT,GOBP_REGULATION_OF_HEART_RATE,GOBP_REGULATION_OF_TUBE_SIZE,GOBP_VASOCONSTRICTION,GOBP_VASCULAR_PROCESS_IN_CIRCULATORY_SYSTEM,GOBP_REGULATION_OF_BLOOD_CIRCULATION,GOBP_THYROID_HORMONE_TRANSPORT,GOBP_POSITIVE_REGULATION_OF_VASOCONSTRICTION	OXTR, AHCYL1, TFRC, SLC4A3, SLC4A4, ICAM1, GJA1, EDNRA, EDNRB, ZC3H12A, AKT1, PRKACA, BVES, MFSD2A, MEF2A, CXADR, SLC6A17, CACNA2D1, CACNA2D3, CACNA2D2, ANK2, ISL1, SLC5A6, UTS2B, CLDN5, BIN1, AKAP9, AGTR1, SPTBN4, SLC22A5, EPAS1, SLC22A1, STC1, SLC5A3, ZMPSTE24, GJC1, KCNMB2, KCNMB4, KCNN2, APOE, SCN3B, SLC19A1, TRPM4, ATG5, BBS2, ABCA2, GSTM2, YES1, JUP, DMPK, INSR, PDE2A, SLC16A10, EXT1, SLC6A6, EXT2, OCLN, EHD3, SLC6A9, TH, NMU, PDE3A, CALM3, FXYD6, CALM1, CALM2, ADA, FERMT2, RYR2, SLC44A1, ADM, PTPRJ, SLC6A1, RYR3, AKAP12, CD36, FGFBP3, CLIC2, JAK2, SREBF1, EDN1, KCND1, KCND2, SLC2A10, KCND3, GSTO1, SLC2A13, GAA, WNT9B, TACR3, AVPR1A, SLC7A5, SLC7A8, KCNMA1, SLC29A4, SLC29A1, SLC29A2, HBEGF, POPDC2, FOXC1, RAMP2, ZDHHC21, SLC7A1, EGFR, SLC7A2, ADCY6, SLC7A3, TMEM65, FLNA, DMD, SLC16A1, GCH1, VEGFA, PER2, TJP1, SLC8A3, FABP5, SLCO3A1, FKBP1B, F2RL1, TJP2, CHRM2, CHRM3, SLC27A1, ATP8A1, PLOD3, SLC8A1, ARHGAP35, MYLK3, SLC8A2, RGS4, CDH5, NPPC, ARHGAP42, RGS2, NPPA, LEPR, ADORA1, SLC16A7, TMEM38A, SLC16A2, TMEM38B, SH3GL2, KCNH2, SLC38A1, SLC15A2, TPM1, F2R, CTNNBIP1, ATP1B3, ATP1B2, ATP1B1, CACNB1, CACNB2, CACNB3, CACNB4, STIM1, PKP2, DSC2, SLC27A4, NPR2, SLC1A1, SLC1A2, ITPR1, SLC1A3, ITPR2, SLC1A4, ITPR3, SLC1A5, CACNA1C, ADRB2, AGER, CACNA1H, CACNA1G, SLC9A1, SLC9A3R1, HRH1, ASIC2, SLC38A3, TAC1, DRD2, SLC38A2, TGFB2, TGFB1, NUP155, CAV1, SMAD7, GNAO1, GCLC, DLG1, CPS1, GCLM, FGF13, YWHAE, DOCK5, DOCK4, GSK3A, BMPR2, THRB, THRA, CELF2, SLC2A1, ATP2A3, ATP2A2, ECE1, SLC2A3, ATP2A1, PIK3C2A, SCPEP1, BDKRB2, PDE4B, PRKG1, SNTA1, FGB, FGA, ABCC4, SLC13A3, ABCC1, MKKS, ABCC2, GPX1, GLRX3, PDE4D, ABCC5, TRPC1, FGG, ITGA1, ABCC9, ADRA2B, SLCO1C1, ACTA2, ADORA2A, DDAH1, ASPH, RNF207, NOS1AP, DSG2, ITGB1BP1, CASQ1, SCN4B, MYH7, HCN4, HDAC4, CAMK2D, SLC24A3, LRP1, ROCK1, ROCK2, SRC, SEMA3A, RAP1GDS1, ATP1A3, ATP1A2, LRP3, LRP2, SRI, ATP1A1, CACNG7, CACNG8, TTR, P2RY1, SLIT2, KCNJ2, CACNG4, KCNJ3, CACNG5, SLC12A2, CHGA, KCNJ8, ANGPT1, KCNJ11, KCNIP1, KCNIP2, KCNJ12, KCNIP3, KCNJ14, ATP2B4, ATP2B2, ATP2B1, SOD2, APLN, SOD1, SLC4A8, P2RX4, RANGRF, GPD1L, KCNK1, KCNK3
	heterotypic cell adhesion	0.219867	0.338367	0.0182333		1		19	GOBP_REGULATION_OF_HETEROTYPIC_CELL_CELL_ADHESION,GOBP_POSITIVE_REGULATION_OF_HETEROTYPIC_CELL_CELL_ADHESION,GOBP_HETEROTYPIC_CELL_CELL_ADHESION	ITGB1, ITGB3, THY1, AGER, MAPK7, PERP, GCNT2, FLOT1, SIRPA, MBP, ITGAV, CD58, MAP2K5, JAM3, FGB, FGA, VCAM1, CXADR, ITGA4, JUP, FGG, PARVA, KLF4, BMP7, WNK1, MYADM, PKP2, ITGA7, DSG2, ITGA5, CD47, CD44, DSC2, CD200
	inhibitory synapse postsynapse	0.470137	1	0.314311	0.0119333		0.86725	118	GOBP_INHIBITORY_SYNAPSE_ASSEMBLY,GOBP_POSTSYNAPTIC_MEMBRANE_ORGANIZATION,GOBP_REGULATION_OF_SYNAPSE_ASSEMBLY,GOBP_REGULATION_OF_POSTSYNAPSE_ORGANIZATION,GOBP_POSTSYNAPSE_ORGANIZATION,GOBP_SYNAPSE_ASSEMBLY,GOBP_REGULATION_OF_SYNAPSE_STRUCTURE_OR_ACTIVITY,GOBP_SYNAPSE_ORGANIZATION,GOBP_POSITIVE_REGULATION_OF_SYNAPSE_ASSEMBLY	APP, CYFIP1, OXTR, SPARC, ZMYND8, ITSN1, ZDHHC2, ACTB, CRKL, CDC20, SYNGAP1, OPHN1, DAG1, VPS35, DIP2A, EPHB2, BSN, SYNPO, EPHB1, EPHB3, UNC13B, EPHA4, UNC13C, EPHA7, MEF2C, UNC13A, ACTN1, CEL, ANK3, DKK1, TIAM1, GNPAT, STX1B, BCAN, AFG3L2, ARC, ADGRB3, MAP1B, SPARCL1, OBSL1, NGEF, GPM6A, MTMR2, CTBP2, KALRN, PCDH17, IGSF9, C3, FLRT2, FLRT3, DHX36, SYNDIG1, APOE, SPTBN2, FZD1, PRRT1, NTNG1, NTNG2, SNAPIN, LRRN3, HOMER1, FZD5, DMPK, INSR, FZD9, RAB39B, L1CAM, GRIN2B, NFATC4, PPFIBP1, PPFIBP2, PCDHB2, PCDHB6, PPT1, PCDHB5, LRRN1, PCDHB4, PCDHB3, PCDHB9, LGMN, GABRB3, ROBO2, GABRB2, SETD5, ARF4, ACHE, NRP2, ARF1, PTPRS, LRRC4, SLC7A11, WASL, SLC6A1, CX3CL1, PTPRF, MECP2, SIPA1L1, PCLO, TUBA1A, CAMKV, DNER, NEFL, KIF1A, NEFH, ZNF365, GRIPAP1, DBNL, TUBB, ZDHHC12, RHOA, SYN1, ZDHHC15, CNKSR2, CTTN, PICK1, MAPT, PDZRN3, DBN1, ARF6, STAU1, AMIGO1, AMIGO2, SEZ6, PTN, DRP2, CUX2, SRPX2, RELN, SLC17A6, FLNA, APBB2, GPC4, CTNNA2, SLC17A8, PAK3, DISC1, GPC6, GABRA2, FARP1, LRRC24, RYK, WNT7B, CRIPT, DAB2IP, LHFPL4, WNT7A, PCDHB14, PCDHB13, PCDHB11, PCDHB10, POU4F1, SLC8A3, ABI2, NFIA, NEDD4, PCDHB16, ADGRL1, CAMK1, AGRN, ADGRL2, CDK5R1, ADGRL3, RAB3A, CLSTN2, PLXND1, CLSTN3, DGKB, CTNND2, CLSTN1, TNC, UBE3A, ARHGAP39, IL1RAP, CDH9, CDH8, IGF1R, ACTG1, SLC8A2, ARHGAP44, DOCK10, FNTA, CDH2, CFL1, PALM, PPFIA1, NRCAM, PPFIA4, PPFIA3, SYBU, LZTS3, PPFIA2, CHRNB2, KIRREL3, CAST, CHRNB1, CDKL5, DSCAM, WNT5A, F2R, ADAM10, TSC1, SRCIN1, SHISA7, TANC2, CACNB1, TANC1, CACNB2, CACNB3, CACNB4, COL4A1, UBE2V2, COL4A5, UTRN, ANAPC2, CHRNA1, VCP, BHLHB9, CTTNBP2, CHRNA7, ZC4H2, FBXO45, PSEN1, NDRG1, ARHGAP22, EFNB2, DVL1, ABL1, ASIC2, DRD2, LRRC4C, MYH10, LRRC4B, PRNP, HSPA8, CNTN5, BDNF, CHCHD10, SSH1, PTPRD, LRFN3, ARHGAP33, EFNA1, LRFN2, SDK1, LRFN5, DLG1, LRFN4, CDK5, DLG4, DLG5, CAPRIN1, CAPRIN2, PLXNB2, CNTN2, PIN1, PLXNB1, FGF13, SDK2, EIF4G1, LRRK2, PTEN, PPP1R9A, ELFN1, GPHN, GRM5, EEF2K, LRRTM3, SIX4, OPA1, LRRTM1, LRRTM2, TMEM108, NPTN, ERC1, DNM1L, ERC2, SNTA1, ACTR2, GRID2, ITGA3, YWHAZ, DNM1, DNM2, C1QL1, DNM3, GAP43, RER1, IL1RAPL1, NOS1AP, SHANK3, INA, SHANK2, SHANK1, NLGN3, CAMK2B, NLGN1, NLGN2, DCTN1, NRXN1, NRXN2, LRP4, SEMA3E, SEMA3F, ABHD17C, NTN1, LRP8, HDAC6, ADD2, CDC42, CLN3, SLITRK2, SLITRK1, ERBB4, SPOCK2, SLITRK3, ERBB2, SLITRK6, SLIT1, RAB29, SLITRK5, SNCG, FYN, PDLIM5, WASF1, WASF2, WASF3, SNCA, NLGN4Y, NTRK1, LINGO2, SEMA4A, NTRK2, NLGN4X, SEMA4D, PCDHGC5, LAMB2, TPBG, PCDHGC4, LGI2, MX1, PCDH8, PCDHGC3, ZNF804A, MAPK14, REST, NFASC, GLRB, ABHD17B, ABHD17A, DNAJA3, NEURL1, MDGA1, CBLN2, CBLN1
	innate defense biotic	0.51804	0.758033	0.0204		1	0.52248	102	GOBP_NEGATIVE_REGULATION_OF_RESPONSE_TO_EXTERNAL_STIMULUS,GOBP_NEGATIVE_REGULATION_OF_RESPONSE_TO_BIOTIC_STIMULUS,GOBP_NEGATIVE_REGULATION_OF_DEFENSE_RESPONSE,GOBP_NEGATIVE_REGULATION_OF_INNATE_IMMUNE_RESPONSE,GOBP_NEGATIVE_REGULATION_OF_INFLAMMATORY_RESPONSE	RB1, MAPKBP1, SERPINE2, TRAF3IP1, SERPINE1, GPATCH3, GJA1, UBASH3B, RPS19, VPS35, LGALS9, TRIM21, EPHA4, SERPINF1, NFKBIL1, PRKCD, METTL3, HLA-B, HLA-A, MIF, ISL1, HLA-E, SIGIRR, FNDC4, CD109, TYRO3, PADI2, SERPING1, RIN3, TTLL12, TRIB1, NBL1, NLRX1, PDGFB, IL20RB, PRDX2, C5, SEC14L1, INPP5F, ADAMTS18, TSPAN6, APOH, PCBP2, APOE, A2M, LYAR, BBS2, NDFIP1, TREX1, NR1D2, NR1D1, NMI, PARP14, GRIN3A, NPLOC4, ADA, CD200, ROBO2, NRP1, PTPRS, PTPRO, WFDC1, CX3CL1, ROBO1, C1QTNF3, C1QBP, PBK, GIT1, BBS4, HAVCR2, ARG2, EDN1, DUSP3, DUSP1, KREMEN1, SERPINB9, ASH1L, SIRT2, RGMA, BACE1, PSMA1, CACTIN, PPARA, PPARD, GRN, GSTP1, GBA, GPS2, MIR30C2, PSMB4, NT5E, SPP1, SUSD4, CTNNA2, LDLR, MICA, MICB, YTHDF2, YTHDF3, RYK, RIOK3, CARD8, NR1H2, NR1H4, NR1H3, TARBP2, ITCH, LPCAT3, OTULIN, EPPK1, KLKB1, NUCB2, SEMA5A, SEMA5B, PROS1, RORA, PLAT, METRNL, FGF2, CDH5, PLAU, ADORA1, SIRPA, FAM3A, SEMA6B, PDGFRA, SEMA6C, SEMA6A, SEMA6D, WNT5A, SPINK5, TRAFD1, CASK, MUL1, ADCYAP1, CACNB3, PHLDB2, RTN4R, SEMA7A, CALCRL, NOTCH1, HTRA1, CORO1B, SOCS3, VTN, SHARPIN, TKFC, DVL1, DRD2, KIAA0319, WNT3, PLXNA3, SOCS5, SMAD3, NFKB1, MFHAS1, LRFN5, CNOT7, PROC, CHD8, PTEN, TNFAIP3, ADAR, ARRB2, NENF, DUSP10, MDK, MIR590, PRKG1, FGB, FGA, MKKS, GRID2, PTGIS, GPX1, NPY5R, FGG, PLAUR, TNFRSF1B, TNFRSF1A, GREM1, PPM1B, ADORA2A, RTN4RL1, CRK, CERS2, MVK, SEMA3C, SEMA3D, SEMA3A, SEMA3B, NLRC5, SEMA3E, SEMA3F, TFPI, SAMHD1, THBS1, MAPK7, IFI16, DDT, CCL2, LRIG2, SLIT2, SH2B3, CLASP1, CLASP2, SLC12A2, SEMA4A, ANGPT2, FEM1A, SEMA4D, SEMA4B, RNF26, SEMA4C, SEMA4F, SEMA4G, KLF4, USF1, SOD1, SYT11, CD9, PTPN2
	inorganic transmembrane chloride	0.8962	1	0.412833	0.0325	1	0.945433	71	GOBP_CHLORIDE_TRANSPORT,GOBP_INORGANIC_ANION_TRANSPORT,GOBP_INORGANIC_ANION_TRANSMEMBRANE_TRANSPORT	GABRB3, GABRB2, CLIC4, SLC25A3, GPR89A, SLC4A2, SLC6A1, SLC4A3, GPR89B, SLC4A4, SLC4A5, BEST1, GRM5, MFSD5, PRKG2, TSPO, ENPP1, SLC26A11, SLC39A8, SLC26A10, CLCC1, CLIC2, SLC12A6, SLC37A4, SLC12A7, CLIC1, SLC12A8, SLC12A9, ANO8, ANO6, ANO4, ANO5, GABRG3, SLC39A14, ANO2, ANO3, SFRP4, CLNS1A, CRY2, VDAC3, VDAC2, VDAC1, SLC25A10, SLC25A11, SLC25A14, XPR1, PCYOX1, ATF4, SLC26A2, CEBPB, TTYH3, TTYH2, SLC20A2, TTYH1, SLC20A1, SLC1A1, SLC1A3, SLC1A4, CLCN3, CLCN2, GLRA2, GLRA3, ANKH, RACGAP1, LRRC8C, ANO10, LRRC8D, LRRC8A, LRRC8B, GABRE, IP6K2, GABRA2, GABRQ, SLC12A2, PRNP, SLC12A4, SLC12A5, SLC37A1, GABRA5, SLC12A1, SLC4A10, SLC4A11, MTOR, CLCN7, SLC4A7, SLC4A8, CLCN6, CLCN5, CLCN4, TG, GLRB, SLC25A30, SLC26A7, SLC26A6
	interferon gamma pathway	0.51585	0.508	0.01265		1	0.46425	79	GOBP_RESPONSE_TO_INTERFERON_GAMMA,GOBP_INTERFERON_GAMMA_MEDIATED_SIGNALING_PATHWAY	IFITM3, IFITM1, IFITM2, AQP4, CLDN1, ICAM1, MT2A, NUB1, KIF5B, TRIM25, SIRPA, TRIM26, LGALS9, TRIM21, B2M, TRIM22, MED1, HLA-H, DAPK1, STX8, WNT5A, DAPK3, PRKCD, HLA-B, HLA-C, HLA-A, MID1, HLA-E, PIAS1, PDE12, CDC37, TP53, STXBP3, STXBP4, STXBP1, VPS26B, SOCS3, HPX, SOCS1, ADAMTS13, VCAM1, NMI, PARP14, STAR, SLC26A6, HSP90AB1, CITED1, CALCOCO2, CX3CL1, TRIM8, SYNCRIP, SUMO1, TRIM5, TRIM68, JAK2, JAK1, ACTR3, ACTR2, TRIM62, EDN1, IFNGR1, IFNGR2, RPL13A, PARP9, IRF3, OAS3, CDC42EP4, IRF1, IRF2, IRF7, CDC42EP2, CD47, TLR4, GAPDH, CD44, IRF9, TLR3, VAMP3, CAMK2B, SP100, CAMK2D, CAMK2A, NLRC5, CDC42, RAB20, CCL2, STX4, NCAM1, CD58, CAMK2G, SNCA, GSN, GCH1, STAT1, NR1H2, NR1H3, ASS1, PML, MYO1C, RPS6KB1, ZYX, HLA-DPB1, VIM, PTPN2
	ion transition homeostasis	0.74335	0.761075	0.0564333	0.15714	1	0.774238	89	GOBP_ION_HOMEOSTASIS,GOBP_TRANSITION_METAL_ION_TRANSPORT,GOBP_IRON_ION_HOMEOSTASIS,GOBP_PHAGOSOME_MATURATION,GOBP_TRANSITION_METAL_ION_HOMEOSTASIS,GOBP_ANION_HOMEOSTASIS,GOBP_ZINC_ION_HOMEOSTASIS,GOBP_IRON_ION_TRANSPORT,GOBP_TRANSFERRIN_TRANSPORT,GOBP_ZINC_ION_TRANSPORT	TFRC, SLC4A2, SLC4A3, SLC4A4, SLC4A5, GLS, GJA1, UBASH3B, MYC, PLCE1, PRKACA, CMKLR1, PRKCB, PRKCE, CACNA2D1, SCO1, SCO2, TFR2, DDIT3, AGTR1, ATF4, ABCB6, C1ORF194, ABCB7, TTYH1, NEDD4L, THY1, SLC30A10, GATA2, HIF1A, HPX, GRIN2A, HMOX1, PLCG1, HMOX2, ATG5, LYN, GSTM2, NDFIP1, SNAPIN, DMPK, EIF2AK1, FZD9, RMDN3, GRIN2C, CP, GRIN2B, GRIN2D, TMEM199, MLLT11, SLC6A9, TCN2, PPT1, SRPX, ARF1, HEXB, CLTC, ARHGAP1, SNX10, ADM, JPH1, LETM2, JPH4, ANXA6, FLVCR1, TSPO, FLVCR2, C19ORF12, JAK2, GSTO1, GPR35, SLC39A11, SLC39A10, SLC39A13, SLC39A14, TMEM175, BDH2, SLC7A8, KCNMA1, HAP1, GRN, HTT, ADCY8, TMEM163, TM9SF4, EGFR, TMEM165, ADCY5, ATP6AP1L, DMD, CKB, GPR157, RIC3, TMEM64, SLC8B1, TMCO1, LETM1, SLC8A3, SLMAP, SLC9C1, FGF2, SLC8A1, SLC9C2, SLC8A2, CDH5, SLC39A9, SLC39A6, ADORA1, CHP1, SLC39A8, SLC39A7, SLC39A1, SLC39A3, KCNH2, MREG, TMEM178A, SWAP70, VPS33A, F2R, RAB32, CACNB2, ADCYAP1, CACNB3, SLC9A5, RAB31, STIM1, SLC9A6, SLC9A7, STIM2, SLC9A8, RAB34, SLC9A9, RAB38, FKBP4, FTL, GRIA1, CEMIP, IREB2, CUL1, ITPR1, STK39, ITPR2, ITPR3, THADA, CORO1A, SLC9A1, HSP90B1, SLC9A3R1, ABL1, ABL2, DRD2, GOT1, WFS1, SLC4A10, SLC4A11, CYBRD1, BTBD9, CHERP, IBTK, CXCL12, CDK5, DMXL1, MAFG, DMXL2, BCL2, ACO1, CCDC22, MCU, SLC26A6, SLC48A1, GPR89A, LRRK2, CCDC47, FHL1, GPR89B, UNC80, ATP7B, ITGAV, ATP7A, NEO1, SPG11, BOK, TRPC3, TRPC4, TRPC1, SMDT1, ADORA2A, TMBIM6, FXN, CNGB1, SLC24A2, SLC24A1, SLC24A3, LRP1, SRC, SRI, LRP6, MLLT6, SLC25A27, RAB20, SLC25A28, P2RY1, FYN, BAK1, SLC25A23, CNNM2, CNNM4, KCNJ2, SLC12A2, SLC12A4, KCNJ10, SLC12A5, SLC12A1, IMMT, MCOLN1, HCRTR2, ATOX1, TPCN2, PML, TPCN1, SLC25A37, P2RX4, P2RX3, RAB14, VAPB, SYT11, PTPN6, KCNK3, TPT1, APP, SLC46A1, OXTR, MT1X, NUBP1, MT2A, EDNRA, EDNRB, FTH1, KDR, TRIM24, PDK4, ATP6V1E1, SLC12A6, ATP6V1E2, B2M, SLC12A7, PDK2, SLC12A8, SKP1, SLC12A9, ATP6V1G1, ATP6V1G2, ATP6V0E1, SLC11A2, ANK2, ANK3, MYO7A, AFG3L2, SFRP4, ATP6V0D1, KCTD17, PTGFR, EPAS1, GIPR, LPAR1, STC1, TMTC2, LPAR2, LPAR4, TMTC4, PKHD1, STC2, ATP6V0A2, TRPM7, TRPM8, APOE, SCN3B, ATP6V1C1, NTSR1, SNX5, ATP6V0A1, TRPM4, FIS1, NMB, SLC10A7, RAB39A, EXT1, EXT2, LACC1, TF, LPAR6, WNK1, WNK2, WNK3, NMU, CALM3, CALR, CALM1, FBXL5, CD24, CALM2, CUTC, RYR2, CLIC4, GRIK2, SLC7A11, SPPL3, RYR3, CX3CL1, HERPUD1, SLC22A17, HYAL2, NCS1, CD36, CLIC2, ATP6V0B, EDN1, PARP1, CCDC115, NCOA4, AP3B1, COMMD1, SLC35G1, AVPR1A, LIME1, PACS2, MICU3, MICU2, MICU1, RAB7A, PTGER3, IFI6, CXCR4, XIAP, AKAP6, NEDD8, NOL3, GNAI2, PGRMC2, CAMK2N1, CHRNA10, ATP6V0E2, DISC1, CA12, BCAP31, SLC31A2, SLC31A1, AP3D1, KLHL3, RAB11B, FKBP1A, FKBP1B, F2RL1, GRINA, STEAP3, HFE, NPY2R, CIB2, UBE3A, SCGN, ENPP1, TMEM38A, TMEM38B, SLC30A7, PDGFRA, SLC30A6, SLC30A9, MMGT1, SLC30A5, WNT5A, SLC30A4, LMTK2, SLC30A1, ATP1B3, ATP1B2, TTC7A, ATP1B1, KCTD7, STEAP2, XPR1, ISCU, ATP6V1A, COX19, CHRNA7, SLC1A1, COX17, SLC41A1, CACNA1A, CACNA1C, PSEN1, MCHR1, CACNA1G, CDH23, ATP6V1H, COX11, TAC1, ATP6V1D, PDZD8, ASIC3, ATP6V1F, TFAP2B, PRNP, SMAD4, SMAD3, CAV2, CAV1, TRPV3, SYT7, SMAD7, DIAPH1, CPS1, DLG4, GNB1, GCLM, FGF12, PICALM, YWHAE, MCUR1, CHD7, SLC40A1, ATP2A3, ATP2A2, ATP2A1, HMGB1, PKD2, PKD1, GRM1, CALB2, GRM2, GRM5, CALB1, HEPH, CA2, NPTN, BDKRB2, ABCD1, ABCC2, ATP6AP1, GLRX3, PDPK1, PDE4D, ATP6AP2, DCN, DNM2, RASA3, ATP6V1B2, CASQ1, TMEM9, ATP6V1B1, HCN4, CAMK2D, STOML2, REP15, RAP1GDS1, OPRL1, ATP1A3, ATP1A2, ATP2C2, ATP1A1, ATP2C1, CLCN3, CLN6, CLN5, GNA13, CLN3, GNG3, CAND1, TMEM203, PPP2R3C, CNR1, SV2A, S1PR1, SCN7A, PTK2B, MAPK1, S1PR3, SNCA, MAPK3, ATP13A1, BNIP3, ATP2B4, ATP2B2, ATP2B1, SOD1, FAM155B, SLC4A7, FAM155A, SLC4A8, PIKFYVE, ATP13A4, RANGRF, BAX, ACKR3, AQP11, ATP13A2, GPD1L, ATP13A3
	leukocyte vascular endothelial	0.5208	0.307033	0.0291		1	0.98085	17	GOBP_POSITIVE_REGULATION_OF_LEUKOCYTE_ADHESION_TO_VASCULAR_ENDOTHELIAL_CELL,GOBP_LEUKOCYTE_ADHESION_TO_VASCULAR_ENDOTHELIAL_CELL,GOBP_REGULATION_OF_LEUKOCYTE_ADHESION_TO_VASCULAR_ENDOTHELIAL_CELL	ITGB1, NFAT5, SELPLG, ROCK1, PODXL2, GCNT1, ZDHHC21, ETS1, RELA, FUT4, ICAM1, ADD2, IRAK1, MDK, FUT9, ST3GAL4, SLC39A8, JAM2, VCAM1, ITGA4, KLF4, RHOA, EXT1, GOLPH3, CXCL12, TRAF6
	lipoprotein metabolic catabolic	0.16435	0.9541	0.02415		1		61	GOBP_LIPOPROTEIN_METABOLIC_PROCESS,GOBP_LIPOPROTEIN_CATABOLIC_PROCESS	PGAP1, PGAP2, PGAP3, ZDHHC5, ZDHHC6, ZDHHC7, ZDHHC8, ZDHHC1, ZDHHC2, ZDHHC3, ZDHHC4, ABHD12, ABHD13, HHAT, ABHD10, LIPG, GLUL, GOLGA7, DGAT2, ATG10, ATG12, CLIP3, DPM1, DPM2, PYURF, DPM3, RABL3, MPPE1, GPLD1, MTTP, UGCG, PORCN, APOM, APOE, APOB, ATG7, ATG5, NMT1, PPT1, PEMT, NMT2, MAP6D1, ATM, PIGS, PIGU, PIGT, PIGO, PIGN, GPAA1, ITGB3, PIGQ, PIGP, PCSK9, DBI, WDR45, PIGW, PIGV, PIGX, ITGAV, CTSD, LYPLA2, LYPLA1, APOA2, ZDHHC12, ZDHHC13, WIPI1, WIPI2, ZDHHC11, ZDHHC16, ZDHHC17, ZDHHC14, ZDHHC15, PIGC, PIGB, PPM1A, PPM1B, PIGA, PIGK, PIK3C3, PIGM, PIGL, PIGG, PPARA, PIGF, LYPLAL1, PIGH, LRP1, ZDHHC20, WDR45B, GBA, ZDHHC23, ZDHHC24, LCAT, ZDHHC21, ZDHHC22, ABHD17C, APOLD1, APOL4, ZDHHC18, APOL6, APOL2, ZDHHC11B, SVIP, ZDHHC9, ABHD17B, ABHD17A, RAB3GAP2, RAB3GAP1
	lysosomal catabolic vacuole	0.8246	0.9407	0.02275	0.52835			14	GOBP_LYSOSOMAL_PROTEIN_CATABOLIC_PROCESS,GOBP_PROTEIN_CATABOLIC_PROCESS_IN_THE_VACUOLE	LRP1, CCDC115, CD81, GBA, VPS13A, LRP2, MFSD8, TMEM199, CLN3, LAPTM4B, LAMP2, MGAT3, ATP13A2, TPP1, LDLR
	membrane adhesion molecules	0.89535		0.480433	0.0101333			119	GOBP_HOMOPHILIC_CELL_ADHESION_VIA_PLASMA_MEMBRANE_ADHESION_MOLECULES,GOBP_CALCIUM_DEPENDENT_CELL_CELL_ADHESION_VIA_PLASMA_MEMBRANE_CELL_ADHESION_MOLECULES,GOBP_CELL_CELL_ADHESION_VIA_PLASMA_MEMBRANE_ADHESION_MOLECULES	PCDHB18P, CLSTN2, PCDH11Y, CLSTN3, CLSTN1, PCDH11X, IL1RAP, CELSR1, CDH9, CELSR2, PVR, CLDN1, CDH8, CELSR3, FGFRL1, CDH7, ICAM1, CDH6, CDH5, CDH4, ALCAM, CDH2, BSG, HMCN1, KIFAP3, PCDHAC2, PCDHAC1, KIRREL3, ACVR1, CXADR, DSCAM, PCDHA13, UNC5D, PCDHA12, PCDHA11, PCDHA10, CLDN5, MYADM, SPARCL1, OBSL1, AJUBA, DSC2, DSC3, PCDH10, PCDH15, PCDH19, PCDH18, PCDH17, IGSF9, RIC8A, CDH20, FLRT3, CDH22, PCDHA5, CDH23, PCDHA4, CDH24, PCDHA3, MBP, PCDHA2, PCDHA9, LRRC4C, PCDHA8, PCDHA7, MAP2K5, PCDHA6, LRRC4B, NTNG1, CD164, NTNG2, CADM3, TGFB2, VCAM1, CADM1, CNTN6, L1CAM, IGSF11, PCDHGA10, PTPRD, LRFN3, SDK1, PCDHGA11, PCDHGA12, LRFN5, DAB1, LRFN4, PCDHB2, DCHS2, WNK1, FAT1, PLXNB3, PCDHB6, PLXNB2, PCDHB5, CNTN2, FAT3, DCHS1, PCDHB4, ESAM, CNTN4, PCDHB3, FAT4, PCDHB9, SDK2, PCDHB8, PCDHB7, ROBO2, ITGB1, ROBO3, TENM1, PCDHGB7, TENM2, TENM3, PCDHGB6, PTPRS, PCDHGB5, TENM4, PCDHGB4, PCDHGB3, PCDHGB2, LRRC4, PTPRM, PTPN23, PKD1, PTPRF, CX3CL1, ROBO1, TRO, MMP24, NPTN, EMB, SCARF2, PCDHGA8, PCDHGA7, PCDHGA6, GRID2, PCDHGA5, PCDHGA4, PCDHGA3, PCDHGA2, PCDHGA1, VSTM2L, PCDHGA9, TGFBR2, CLDN15, PALLD, CDH10, CDHR1, CDH11, CLDN12, IL1RAPL1, CDH12, CDHR3, PCDHGB1, CDH13, DSG2, ITGA5, CDH18, CRB2, CRB1, NLGN1, AMIGO1, AMIGO2, NEXN, ATP2C1, ARVCF, MAPK7, SLITRK2, SLITRK1, SLITRK3, GPC4, PCDH1, GPC6, PCDH9, PCDHGC5, PCDH7, PCDHGC4, PCDHGC3, PCDH8, PCDHB15, PCDHB14, PCDHB13, PCDHB12, PCDHB11, MAPK14, KLF4, PCDHB10, PCDHB16, ADGRL1, MDGA1, CBLN1, ADGRL3
	multicellular organismal pain	0.43905	0.9817	0.0326	0.0709	1	0.63635	27	GOBP_MULTICELLULAR_ORGANISMAL_RESPONSE_TO_STRESS,GOBP_RESPONSE_TO_PAIN	SLC1A1, NPY2R, PTEN, ATP1A2, GRIK2, THBS1, THBS4, MECP2, PPP3CA, ASIC4, GJA1, BRINP1, RELN, EDNRB, SCN9A, CAPN2, TSPO, APOE, TAC1, KIAA0319, EIF4E, ASIC1, RAG1, PRKCG, NTRK1, USP46, MEF2C, GCH1, GABRA5, MAPK8IP2, EXT1, NR4A2, ADCYAP1, P2RX4, P2RX3, RPS6KB1, BCL2, VWA1, VDAC1, EIF4G1
	neuronal action potential	0.592167	0.91232	0.21354	0.0212167		0.8397	107	GOBP_NEURONAL_ACTION_POTENTIAL,GOBP_REGULATION_OF_MEMBRANE_DEPOLARIZATION,GOBP_CHEMICAL_SYNAPTIC_TRANSMISSION_POSTSYNAPTIC,GOBP_REGULATION_OF_MEMBRANE_POTENTIAL,GOBP_ACTION_POTENTIAL,GOBP_REGULATION_OF_POSTSYNAPTIC_MEMBRANE_POTENTIAL	APP, PANK2, PID1, ZMYND8, EIF4A3, SLC4A3, SLC4A4, GJA1, SCN11A, AKT2, KDR, PIEZO2, ARL6IP5, AKT1, PIEZO1, BVES, SCN1A, UNC13B, MEF2C, CXADR, KCNK10, CACNA2D1, ANK2, ANK3, MAPK8IP2, GABRG3, STX1B, PPA2, BIN1, AKAP9, KCNQ3, STX1A, RNF122, MTMR2, NEDD4L, PRKCZ, ZMPSTE24, PRDX3, GJC1, GRIN2A, KCNMB2, KCNMB3, KCNMB4, KCNN2, SCN3B, SCN3A, NTSR1, TRPM4, JUN, PRELID1, DMPK, JUP, FZD9, PYCR1, GRIN2C, GRIN2B, GRIN2D, MLLT11, EHD3, GRIN3A, CHRFAM7A, CALM3, SCN2A, CALM1, GABRB3, RYR2, GABRB2, KCNC2, GRIK5, GRIK3, GRIK4, GRIK1, GRIK2, MECP2, PPP3CA, NNT, TSPO, CD36, CLIC1, EDN1, KCND2, PARP1, GPR35, KCND3, KCNMA1, RGS7BP, MAPT, SLC29A1, DLD, OPRD1, POPDC2, POPDC3, KCNA2, GBA, IFI6, SEZ6, AKAP6, PTN, GLRA2, RELN, CUX2, GLRA3, UCP2, MFN1, CHRNA10, FLNA, DMD, BID, GABRE, GABRA2, GABRQ, MPP2, GABBR1, GABRA5, KCNB1, WNT7A, WWP2, SLC8B1, SLC8A3, SLMAP, NEDD4, FKBP1B, RAB3GAP1, CRTC1, FMR1, TUSC2, NPY2R, PARK7, SLC8A1, SLC8A2, RGS4, RIMS2, RIMS1, RIMS4, RIMS3, KIF5B, SCN9A, NPPA, ADORA1, SLC39A8, SH3GL1, KCNH1, CHRNB2, KCNH2, CHRNB1, BNIP3L, PIAS3, CHRNB4, KCNH5, KCNH7, KCNH8, MUL1, ATP1B3, ATP1B2, ATP1B1, KCTD7, CACNB2, ADCYAP1, CACNB3, CACNB4, SCN8A, PKP2, DSC2, CHRNA1, GRIA1, CHRNA3, PXK, VCP, CHRNA5, USP53, CHRNA4, CHRNA7, CHRNA6, CACNA1B, CACNA1A, ADRB2, CACNA1C, PSEN1, NALCN, CACNA1E, CACNA1H, CACNA1G, SLC9A1, TMEM25, CACNA1I, UBB, DVL1, ABL1, PMAIP1, DRD2, TAC1, ASIC2, GRIA3, ASIC1, GOT1, NUP155, CAV1, CHCHD10, SMAD7, SSH1, IGSF11, DLG1, FGF14, CDK5, DLG4, GNAQ, BCL2, GCLM, FGF13, CNIH2, FGF12, CNIH3, BCL2L1, YWHAE, GSK3B, GSK3A, CNTNAP1, KCNK9, WDR1, LRRK2, FHL1, CELF4, PTEN, ATP2A2, ARRB2, PPP1R9A, GRM1, HEBP2, GRM5, NETO1, SUMO1, PIP5KL1, TMEM108, ABCD1, BOK, YWHAH, SNTA1, GRID2, GRID1, OPRM1, KCNAB2, DCN, ADORA2A, RNF207, NOS1AP, DSG2, NDUFS1, SHANK3, SCN4B, SHANK2, SHANK1, HCN4, NLGN3, HCN3, CAMK2D, NLGN1, STOML2, NLGN2, SRC, NRXN1, ATP1A3, ATP1A2, GLRX, SRI, ATP1A1, SLC25A27, CLN3, PPP2R3C, CNR1, GNA11, SCN7A, PTK2B, S1PR2, BCO2, BAK1, CACNG4, STOX1, KCNJ2, KCNJ3, NTRK2, NLGN4X, KCNJ10, KCNJ8, KCNJ11, KCNIP2, BAD, BNIP3, CTNS, SOD2, SOD1, P2RX6, SLC4A8, PINK1, P2RX4, P2RX3, GLRB, RANGRF, BAX, GPD1L, KCNK1, KCNK2, SLC25A33, HCN2, KCNK3, SLC25A36, CBLN1, HCN1
	nucleotide sugar process	0.86784	1	0.02115	0.335071	1	0.71435	18	GOBP_NUCLEOTIDE_SUGAR_BIOSYNTHETIC_PROCESS,GOBP_AMINO_SUGAR_METABOLIC_PROCESS,GOBP_UDP_N_ACETYLGLUCOSAMINE_METABOLIC_PROCESS,GOBP_NUCLEOTIDE_SUGAR_METABOLIC_PROCESS,GOBP_UDP_N_ACETYLGLUCOSAMINE_BIOSYNTHETIC_PROCESS,GOBP_N_ACETYLNEURAMINATE_METABOLIC_PROCESS,GOBP_AMINO_SUGAR_CATABOLIC_PROCESS,GOBP_AMINO_SUGAR_BIOSYNTHETIC_PROCESS	DPAGT1, GSK3A, CMAS, GALT, PARG, SLC35D1, UXS1, MPI, UAP1, NPL, GMPPB, NANP, EXTL2, FUT8, UGP2, GMDS, AMDHD2, UAP1L1, PGM3, MGAT3, GNPNAT1, MGAT1, NANS, UGGT2, CTBS, ST3GAL1, UGGT1, CSGALNACT1, OVGP1, FN3K, ST6GAL1, CHST6, CHST7, SLC35A3, PMM1, TGDS, GFPT2, GFPT1, PMM2, RENBP, UGDH, NAGK, GNPDA1, GNPDA2, CHST1, CHST2, CHST3, GNE
	oxide activity oxidoreductase	0.74228	1	0.0157	0.8745	1	0.883825	33	GOBP_REGULATION_OF_MONOOXYGENASE_ACTIVITY,GOBP_REGULATION_OF_NITRIC_OXIDE_SYNTHASE_ACTIVITY,GOBP_NEGATIVE_REGULATION_OF_OXIDOREDUCTASE_ACTIVITY,GOBP_POSITIVE_REGULATION_OF_OXIDOREDUCTASE_ACTIVITY,GOBP_REGULATION_OF_OXIDOREDUCTASE_ACTIVITY	SCARB1, TACO1, HP, WASL, PARK7, PIK3CB, ECSIT, PHB2, SPR, RFK, AKT1, ATP7A, LYPLA1, HSP90AA1, EDN1, SZT2, SPHK2, SIRT4, NOSIP, TERF2, DNM2, SIRT3, OXA1L, POR, DDAH1, DDAH2, NOS1AP, AGTR1, FXN, COX17, GNAI3, NOD1, ZDHHC21, HIF1A, CYGB, EGFR, HDAC6, GNAI2, CNR1, ABL1, PTK2B, ABL2, APOE, SNCA, NUS1, GCH1, CAV1, ATP2B4, NFKB1, ACVR2A, DHFR, PDP1, CCS, PDP2, KRAS, CALM3, CALM1, GLA
	polymerization actin filament	0.40045		0.45695	0.04305		0.8706	50	GOBP_NEGATIVE_REGULATION_OF_PROTEIN_POLYMERIZATION,GOBP_NEGATIVE_REGULATION_OF_ACTIN_FILAMENT_POLYMERIZATION	FHOD3, AVIL, STMN2, TRIOBP, EPS8, CDH5, CAPZB, TMSB4X, STMN1, TMSB4Y, TMSB10, SPTAN1, MKKS, TMOD3, PRKCD, TMOD2, DYRK1A, EML2, CLIP3, TMSB15A, TMSB15B, MYADM, VDAC2, PFN1, MAPRE1, FKBP4, PFN2, KANK3, MTPN, KANK1, SPTBN4, SPTBN5, FLII, TWF2, TWF1, ADD3, ADD1, ADD2, MAP2, INPP5J, SLIT2, SPTBN1, SPTBN2, SNCA, ARFGEF1, SVIL, GSN, DMTN, RDX, TBCD, HIP1R, SSH2, TUBB4A, SSH3, SSH1, CAPZA1, CAPZA2
	positive regulation vasculogenesis		0.5129	0.027				9	GOBP_REGULATION_OF_VASCULOGENESIS,GOBP_POSITIVE_REGULATION_OF_VASCULOGENESIS	RAMP2, RAP1A, RRAS, HEY1, KDR, RAPGEF2, ADM, EMP2, HIF1AN, RIN2
	process metabolic steroid	0.414941	1	0.00718333	0.639014	1	0.736296	115	GOBP_STEROID_METABOLIC_PROCESS,GOBP_ISOPRENOID_BIOSYNTHETIC_PROCESS,GOBP_PHENOL_CONTAINING_COMPOUND_METABOLIC_PROCESS,GOBP_POSITIVE_REGULATION_OF_STEROID_METABOLIC_PROCESS,GOBP_ALCOHOL_BIOSYNTHETIC_PROCESS,GOBP_FARNESYL_DIPHOSPHATE_METABOLIC_PROCESS,GOBP_ALCOHOL_CATABOLIC_PROCESS,GOBP_CATECHOL_CONTAINING_COMPOUND_METABOLIC_PROCESS,GOBP_ISOPRENOID_METABOLIC_PROCESS,GOBP_STEROID_BIOSYNTHETIC_PROCESS,GOBP_REGULATION_OF_CHOLESTEROL_METABOLIC_PROCESS,GOBP_ORGANIC_HYDROXY_COMPOUND_CATABOLIC_PROCESS,GOBP_CHOLESTEROL_CATABOLIC_PROCESS,GOBP_REGULATION_OF_LIPID_METABOLIC_PROCESS,GOBP_REGULATION_OF_STEROID_BIOSYNTHETIC_PROCESS,GOBP_POSITIVE_REGULATION_OF_LIPID_METABOLIC_PROCESS,GOBP_REGULATION_OF_SMALL_MOLECULE_METABOLIC_PROCESS,GOBP_STEROL_METABOLIC_PROCESS,GOBP_POSITIVE_REGULATION_OF_LIPID_BIOSYNTHETIC_PROCESS,GOBP_ORGANIC_HYDROXY_COMPOUND_BIOSYNTHETIC_PROCESS,GOBP_TERPENOID_METABOLIC_PROCESS,GOBP_STEROL_BIOSYNTHETIC_PROCESS,GOBP_REGULATION_OF_CHOLESTEROL_BIOSYNTHETIC_PROCESS,GOBP_STEROID_CATABOLIC_PROCESS,GOBP_ALCOHOL_METABOLIC_PROCESS,GOBP_ORGANIC_HYDROXY_COMPOUND_METABOLIC_PROCESS,GOBP_SMALL_MOLECULE_BIOSYNTHETIC_PROCESS,GOBP_REGULATION_OF_STEROID_METABOLIC_PROCESS,GOBP_REGULATION_OF_LIPID_BIOSYNTHETIC_PROCESS,GOBP_REGULATION_OF_ALCOHOL_BIOSYNTHETIC_PROCESS	PID1, NUP107, AVIL, LIPA, TSKU, PSMD8, LIPE, LACTB, PSMD9, NSDHL, PSMD6, PSMD7, SCP2, PSMD4, CYP2D6, PSMD5, AKT2, PSMD2, LIPH, PSMD3, LIPG, AKT1, PSMD1, LRAT, MLYCD, STARD3, STARD4, PRKAB2, HSPG2, PRKAB1, MTHFD1, PSME3, RBP1, DDIT4, PSME4, AGTR1, PSME1, PSME2, MT-CO2, CYP2E1, ATF3, ATF4, MTMR1, MTMR2, HACD1, MTMR3, RETSAT, CRABP2, SHMT2, FAXDC2, ABCB4, SHMT1, CRABP1, PDGFB, AGAP2, MTMR9, PLA2G3, MTMR4, AAAS, HACD3, OAZ1, SLC5A3, HACD2, OAZ2, MTMR7, OAZ3, HACD4, C3, HSD11B2, CYB5R1, GRIN2A, CYB5R3, RDH11, RDH10, RDH16, RDH14, RDH13, PSMF1, LTA4H, PPARGC1A, ZBTB7A, ABCA1, LYN, GSTM4, ABCA2, CREBBP, GSTM2, TIPARP, ABCA3, ERLIN1, ABCA7, ERLIN2, PBX1, DHFR, UCK2, UCK1, EIF6, FASN, NAPEPLD, LGMN, ARF1, PRKAG1, PRKAG2, AACS, MECP2, SMPD3, SMPD2, SMPD1, TSPO, ENOPH1, APPL2, APPL1, SULT1C4, ELOVL1, GPR37, ELOVL4, SPHK2, ELOVL5, SPHK1, PGAM1, ELOVL2, PGAM2, SIRT4, SIRT5, ELOVL6, SIRT7, PTGR1, SIRT1, SLC39A14, SIRT3, PSMA5, DDB1, PSMA6, PSMA3, PSMA4, BDH2, PSMA1, BDH1, PSMA2, SDHAF3, DPYD, RAPGEF2, ACSBG1, PPARA, PPARD, SAMD8, OAT, GSTP1, ODC1, ABCB11, EGFR, PSMA7, UNG, PTGS1, PSMB6, PSMB7, PSMB4, PSMB5, PSMB2, PSMB3, PSMB1, SPP1, MBD4, GK, MDH1, GOLM1, MDH2, DAB2IP, PSMB8, FABP3, PSMC5, PSMC6, FABP5, PSMC3, SNX17, PSMC4, PSMC1, PSMC2, CCDC3, AGRN, PECR, SLC27A1, ZBTB20, PLOD3, RORA, PLOD2, NUDT11, FADS3, NUDT10, FADS2, ATCAY, OSBP, SESN2, LEPR, ADORA1, NUDT18, NUDT17, NUDT16, SLC16A2, NUDT15, FADS1, NUDT13, NUDT12, PIAS4, DGAT2, DGAT1, FBXW7, ACLY, MINPP1, NAAA, SLC27A2, SLC27A5, KPNB1, NSMAF, SLC27A4, PFKFB2, PFKFB1, PFKFB4, PFKFB3, GMPS, CREBL2, FHIT, ACAT2, ACAT1, TKFC, PMVK, PGK1, IP6K1, IP6K2, GOT1, SRD5A1, UROS, SRD5A3, GOT2, NFKB1, QKI, UCKL1, G6PC3, SP1, TBXAS1, OSBPL1A, OGT, NFE2L1, SLC25A1, MOXD1, ALAS1, PTEN, FHL2, APIP, SPR, ME1, UPP1, ATP7A, PGM1, ARNT, TNFRSF1A, SLCO1C1, LRTOMT, NPC1, NPC2, SLC25A10, SLC25A12, BCAT1, SLC25A11, GAPDH, DCTPP1, TNFRSF21, BCAT2, SLC25A13, PRPS1, PRKAA1, PRKAA2, LRP1, SRC, LRP5, HSD17B14, FOXK2, FOXK1, LRP2, HSD17B12, HSD17B11, HSD17B10, LRP8, CDC42, SRR, PHKG2, PCBD1, PCBD2, NDUFA9, DUT, MID1IP1, MBOAT7, CTNS, SORL1, TTC39B, DHODH, GSTZ1, PINK1, SUCLA2, PC, STUB1, ALDH8A1, PTPN2, LPGAT1, NUDT1, NUDT5, NUDT3, NUDT4, STS, MFSD2A, ENTPD1, ENTPD3, ENTPD4, ENTPD5, ENTPD6, ENTPD7, TALDO1, MIF, MFSD12, PPP1R3F, SOAT1, PPP1R3C, PPP1R3B, PPP1R3E, PPP1R3D, TRIB3, TP53, SLC45A2, SLC45A3, SDC4, EPAS1, SDC2, PEX11A, SDC3, PIK3R4, ZMPSTE24, SEC14L2, APOM, APOE, APOB, RIMKLA, DECR2, HMGCLL1, RIMKLB, PCK2, EGR1, STAT5B, XBP1, RPE65, PTK2, ACER2, CYP26A1, TG, TH, ID2, ACER3, SDC1, RGL1, CALM1, DHRS13, DHRS11, TECR, PCSK9, AKR1B1, SLC7A11, BRCA1, CLYBL, KHK, NANP, ARV1, SPTLC1, SPTLC2, CTSK, PHGDH, CD36, ACADM, BBS4, GIT1, AASS, NCOA1, SREBF1, NCOA2, SEC13, STARD3NL, NCOA6, MST1, AKR1A1, SREBF2, APRT, NR5A2, KIT, INPP1, GBA, HSD17B4, FITM2, HSD17B7, HSD17B8, RXRA, HSD17B1, GPC1, ORMDL2, ORMDL3, GPC3, GPC2, GPC5, GPC4, GPC6, RAE1, AASDHPPT, PLEKHA1, GCH1, PNPLA8, AKR1C1, GAD1, AKR1C3, DKKL1, AKR1C2, ORMDL1, PPP1CA, PER2, NUDT9, NUDT7, GPAM, NDUFAB1, PNPLA2, DPAGT1, SCARB1, MIDN, CRTC2, ACAA2, CRTC3, NUP188, CD81, INPPL1, MSMO1, CYP46A1, PLB1, AKR7A2, PPIP5K1, PPIP5K2, CAPN2, FAM3A, EP300, ENPP1, FAM3C, ACAA1, GGT1, PDGFRB, PDGFRA, G6PD, PRLR, DHDDS, GPD2, EEF1A2, PSMD10, PSMD12, VCP, UBIAD1, PSMD11, PSMD14, PSMD13, HTRA2, PSEN1, ACACB, ACACA, CACNA1H, NUP160, ENHO, EBP, COX11, PIBF1, FDPS, GGT7, NUP155, RARRES2, CAV1, NUP153, BMP5, CLK2, QDPR, CPS1, FGF19, GNB3, DEGS1, GALK1, GSK3B, GSK3A, DYRK2, CHD9, MTR, HMGB1, DNPH1, ADAL, CYP26B1, CPT2, NUP62, SULT4A1, YWHAH, NUP133, CAD, PLA2G4A, CYP26C1, CREB1, ACOX1, NUP50, CAT, ADGRF5, CRY1, MVD, NUP54, NAT8L, MVK, HMGCR, CLN8, NT5C2, SAMHD1, CLCN2, CLN6, GK5, CLN3, HMGCL, CNR1, CBS, TGS1, TDG, PTK2B, NUP43, HSD3B7, MBTPS1, ATP2B4, SOD1, SMUG1, REST, PNKD, CARM1, NUP35, MBTPS2, RAN, NUP37, ENO1, ENO2, PHB2, SLC4A4, ENO3, GLS, FDXR, CYP1B1, PIP4K2A, PLCE1, PIP4K2B, PIP4K2C, NUP214, GAMT, CUBN, MED1, ACOT8, ACOT7, MECR, NUP210, PRKCE, PRKCD, CEL, ATG14, PASK, DKK3, NUP93, MTAP, FDX1, HPRT1, PRKD1, NUP98, GPLD1, RD3, TPH1, NUP205, POM121, SEH1L, SDSL, ARPP19, HIF1A, ADH5, LDHA, POM121C, NUP85, NTHL1, PNPO, CHST15, NUP88, PLCG1, FDFT1, CHKA, TYSND1, MTHFR, SLC16A10, NR1D2, NR1D1, MCAT, SQLE, GLUD1, ASAH2B, GLUD2, ADI1, GIPC1, SNAI1, SNAI2, PLCH1, PLCH2, ADA, ITPA, GPI, OGG1, LPCAT1, ADK, ADM, CSAD, C1QTNF3, IMPA1, IMPA2, TMSB4X, RFK, TK2, TK1, LDLRAP1, NDC1, TPI1, ANXA1, ITPK1, TACR3, BAAT, COQ10B, COQ10A, ITPKB, NCOR2, ITPKC, KAT2B, ZEB2, KAT2A, PLCB3, NCOR1, PLCB4, PLIN2, PLCB1, TKT, PLCB2, PLIN5, ASAH1, ASAH2, GPS2, SC5D, GCNT4, LDLR, APOL2, TIGAR, AOC2, NOXRED1, AGK, NR1H2, NR1H4, NR1H3, SNCAIP, DHRS3, DHRS4, GNMT, GATM, LPCAT3, PLP1, SARM1, LAMTOR1, PLCD3, PLCD4, PLCD1, IRS1, GUCA1B, IRS2, PARK7, FGF1, FGF2, TM7SF2, PPP1CB, MAEA, CHP1, USP7, PPTC7, IGFBP4, IGFBP3, GPT2, IPMK, DIO2, DIO3, PGD, DGKZ, THNSL2, CTDNEP1, BSCL2, DGKQ, PGP, RAB38, IPPK, CNP, INSIG2, ABHD3, INSIG1, RNF180, ABHD2, MRI1, ABHD6, AK4, ABHD5, PSAP, TPR, IGFBP7, DRD2, PLTP, WDTC1, OSBPL9, OSBPL7, OSBPL6, OSBPL5, OSBPL3, OSBPL2, ESRRB, ASNS, DHCR24, SYNJ2, BTBD9, ZFP69, SYNJ1, CDK4, BCL2, DHCR7, SERINC3, SERINC5, ALK, CPQ, AMD1, SCPEP1, DUSP12, SIN3B, SIN3A, OPA3, WDR5, IDH3B, SLC37A4, LBR, IDH3A, GPX1, HMGCS1, GGPS1, GPX4, TRPC1, APOA2, SORD, EDF1, PKM, DAGLB, SMPDL3A, HDAC4, CEBPA, MTPN, ACSS3, SMARCD3, HDAC3, ACSS2, GLS2, AMBRA1, CYP3A5, TTR, P2RY1, BCO2, ACSS1, IDH3G, TXNRD1, CYP51A1, MTOR, ASS1, BCKDK, PSAT1, IMPDH1, ASXL3, CTH, IMPDH2, INSM1, CDO1, APP, PANK2, SLC35B4, MTRR, GDE1, GBA2, SOGA1, PNP, PDK4, LONP2, PDK3, SOX9, PTGDS, SEPHS1, SEPHS2, GLUL, PDK2, PDK1, CPT1A, ACSL1, OXSM, ACSL3, JMJD8, CYP27A1, TIAM2, INPP4A, INPP4B, NEIL2, MTHFD2L, NEIL1, SLC35D1, PDE1B, MAOA, MGST3, PDE1A, TWIST1, MGST2, LIAS, INPP5B, HELZ2, NLN, SGPL1, INPP5A, INPP5D, INPP5E, INPP5J, SCAP, INPP5K, NAALAD2, ASL, NTSR1, NUS1, BCL11B, TREX1, INSR, PDE2A, PYCR1, PYCR2, DERA, LACC1, CYP27C1, STAR, ALDH18A1, MRS2, CITED1, VLDLR, EPM2AIP1, GLIPR1, HINT1, HINT2, VAV3, CBR1, EDN1, PARP1, NME3, NME4, PROX1, AVPR1A, NME5, AMPD3, CYP7B1, CBFA2T3, VAV2, NME1, UGDH, NME6, NME7, CNEP1R1, NME9, RDH5, ALDOC, ALDOB, UMPS, ALDOA, DTYMK, ADH1B, GDPD1, GDPD3, PTS, NT5C, LIMA1, NT5E, PDPR, MTHFD1L, NT5M, TBL1X, LCMT1, CBR4, RANBP2, NQO1, NFYA, NFYB, PTGES2, NFYC, PTGES3, SCD5, SORBS1, FAH, GRHL1, PDP1, PDP2, HDLBP, COMT, MALRD1, PDE8B, PDE8A, PSPH, CHRNB2, PHYH, WNT5A, OCRL, ALDH3A2, DPM1, DPM2, FOLH1, TBL1XR1, DNAJC30, ILVBL, ABCG1, PDE9A, IDI1, PMEL, ISYNA1, H6PD, LPL, ADIPOR1, ADIPOR2, HRH1, ALDH3B1, PMAIP1, DNAJC19, TGFB2, OPN3, TGFB1, EPHX2, IDH1, IDH2, COQ9, DNAJC15, ACSF3, COQ7, AZIN1, COQ6, COQ5, NR4A2, COQ4, COQ3, COQ2, AMACR, NR4A3, EBPL, ACBD3, FGFR3, ACADVL, ABCD2, ABCD3, THRA, ASNSD1, PDE3B, SLC2A6, FLCN, ALDH2, CYP4V2, CYP2R1, PDE4B, PDE4A, ABCD1, PTGIS, PDE4D, PDE4C, PPP2R5A, LSS, DCK, PDE5A, HAGH, PRTFDC1, DDC, STOML2, PDXK, KDM3A, HPGD, LCAT, ATP1A1, UGP2, ALDH1B1, DDT, PDSS2, PDSS1, BPNT1, SNCA, BAD, SGPP2, SGPP1, PDE10A, PIK3IP1, SCD, PDE7B, PDE7A
	protein activation platelet	0.308133	0.805	0.023875	0.5212		0.899	81	GOBP_PLATELET_ACTIVATION,GOBP_COAGULATION,GOBP_REGULATION_OF_PLATELET_ACTIVATION,GOBP_PROTEIN_ACTIVATION_CASCADE	SERPINE2, SERPINE1, JMJD1C, F11R, ACTB, C1GALT1C1, UBASH3B, PRKACA, EPHB2, PRKACB, PRKCG, ENTPD1, PRKCB, PRKCE, PRKCD, PRKCA, PRKAR1B, PRKAR1A, TYRO3, SERPING1, TLN1, ZFPM2, MYL9, ZFPM1, STXBP3, STXBP1, PDGFB, PIK3R1, GATA2, MYL12A, BLOC1S4, PRDX2, ADAMTS13, PRKAR2B, ADAMTS18, MICAL1, PRKAR2A, APOH, BLOC1S3, ST3GAL4, APOE, A2M, LYN, FZD6, FN1, RAB27A, PAFAH2, COL1A1, EHD1, FIBP, EHD2, EHD3, COL1A2, RCOR1, SERPINA1, SLC7A11, AKAP10, CSRP1, C1QBP, CD36, RAC1, JAK2, CLIC1, VAV3, VKORC1, EDN1, PABPC4, ITPK1, ANXA5, ANO6, AP3B1, F3, RBSN, VAV2, RAD51B, PLSCR1, F8, RAP2B, RAD51C, GAS6, TLR4, AKAP1, LMAN1, PDPN, FLNA, MFN2, CD59, DMTN, COL3A1, AXL, CAPZA1, CAPZA2, F2RL1, KLKB1, DGKE, DGKD, KDM1A, DGKB, DGKA, PROS1, ITGA2B, PLAT, ACTG1, DOCK11, PLAU, ENPP4, PDGFRA, F2R, DGKZ, DGKQ, RAF1, PPIA, DGKI, VCL, DGKH, ITPR1, ITPR2, AK3, ITPR3, FBLN1, PSEN1, PHF21A, VTN, SCUBE1, CBX5, CAV1, TFPI2, HPS4, HPS6, HPS5, PROC, GGCX, GNAQ, MAFG, GNB1, MAFF, GNAS, MAFK, RAB5A, NFE2L2, DOCK6, DOCK9, ITGB3, HSPB1, ILK, ARRB1, ARRB2, PIK3CB, CAPZB, HMG20B, PRKG1, HGFAC, FGB, FGA, TRPC3, PDPK1, ITGA2, FGG, PLAUR, PLA2G4A, YWHAZ, ADRA2B, PIK3CA, ADORA2A, MMRN1, IRF1, IRF2, MYH9, DOCK1, HDAC2, SRC, HDAC1, SRF, PRCP, TFPI, THBS1, GNA13, CDC42, GNG2, GNA11, P2RY1, GNA12, MAPK1, FYN, SH2B3, SH2B2, MAPK3, SH2B1, DTNBP1, PTPN11, HS3ST5, MERTK, USF1, P2RX6, P2RX4, P2RX3, CD9, PTPN6, VPS45, METAP1
	reactive oxygen species	0.7073	0.96425	0.03045		1	0.66605	47	GOBP_POSITIVE_REGULATION_OF_REACTIVE_OXYGEN_SPECIES_METABOLIC_PROCESS,GOBP_POSITIVE_REGULATION_OF_REACTIVE_OXYGEN_SPECIES_BIOSYNTHETIC_PROCESS	CDKN1A, PID1, HSP90AB1, PARK7, PKD2, CLU, ICAM1, NNT, ZC3H12A, AKT1, TSPO, ZNF205, CD36, JAK2, PDGFRB, EDN1, HSP90AA1, PRKCD, CYBA, DNM2, RNF41, TGFBR2, DDAH1, DDAH2, NOS1AP, AGTR1, MT-CO2, MAPT, TLR4, TP53, TMEM106A, HDAC4, GSTP1, GNAI3, PDGFB, CLCN3, SLC5A3, THBS1, EGFR, GNAI2, PTK2B, ROMO1, RIPK1, SNCA, NQO2, SMAD3, TGFB1, GADD45A, INSR, AKR1C3, RAB27A, SOD2, MAPK14, KLF4, ASS1, MTOR, SOD1, P2RX4, NOX4, F2RL1, GRB2, PTX3, NFE2L2
	regulation atp biosynthetic	0.3618	1	0.03355	0.7595	1	0.4904	21	GOBP_REGULATION_OF_ATP_BIOSYNTHETIC_PROCESS,GOBP_ATP_BIOSYNTHETIC_PROCESS	ATP6V1A, VCP, STOML2, PID1, PRKAG2, NUDT2, AK4, ENO1, AK9, MT-ATP6, FLCN, DGUOK, TMSB4X, PPARGC1A, VPS9D1, TGFB1, PARP1, UQCC3, SPHK2, MT-ATP8, PINK1, PKM, DNAJC30, MT-CO2, PPARA, SLC25A12, ALDOA, SLC25A13
	regulation chaperone autophagy	0.34085	0.69655	0.0051		1	0.4069	12	GOBP_CHAPERONE_MEDIATED_AUTOPHAGY,GOBP_REGULATION_OF_CHAPERONE_MEDIATED_AUTOPHAGY	CTSA, PLK3, HSPA8, HSP90AA1, SYNPO2, CLU, GFAP, EEF1A1, BAG3, SNRNP70, EEF1A2, LAMP2, ATP13A2, STUB1, ATG7, SNCA
	regulation ruffle assembly	0.663033	0.5132	0.0235			0.933567	31	GOBP_REGULATION_OF_RUFFLE_ASSEMBLY,GOBP_RUFFLE_ORGANIZATION,GOBP_RUFFLE_ASSEMBLY	KANK1, CYFIP1, NLGN1, ARHGEF26, INPPL1, SNX10, CORO1B, CORO1C, ICAM1, EPS8, LIMA1, BAG4, SH3BP1, EPS8L1, INPP5K, PIP5K1A, ARFIP2, RAC1, HRAS, NDEL1, DBNL, PLEKHA1, RCC2, CAV1, RDX, TPM1, RHOG, COBL, DEF8, ARHGAP24, MTOR, AIF1L, PLEKHM1, EVL, WDPCP, FAM98A, PFN1, PFN2, ARF6
	response ion substance	0.200467	0.685433	0.032	0.22408	1	0.592067	131	GOBP_RESPONSE_TO_MERCURY_ION,GOBP_RESPONSE_TO_INORGANIC_SUBSTANCE,GOBP_RESPONSE_TO_CALCIUM_ION,GOBP_CELLULAR_RESPONSE_TO_ZINC_ION,GOBP_RESPONSE_TO_ZINC_ION,GOBP_RESPONSE_TO_METAL_ION	ATF1, CPNE9, MT-ND6, CPNE8, APP, ATF2, AHCYL1, MT-ND5, SPARC, CPNE5, CPNE4, MT-CO1, EIF4A3, NUDT1, MT1X, AQP3, CLDN1, ICAM1, RNF112, CRHBP, MT2A, BSG, ZC3H12A, MYB, CPNE1, KDR, LONP1, CYP1B1, AKT1, CPNE3, CPNE2, B2M, JUNB, MEF2A, DAXX, MEF2C, ENDOG, SERPINF1, DDX11, ENTPD6, PRKCD, SLC11A2, ALG2, ANK3, TFR2, MAP1B, TXNIP, CYP2E1, GPLD1, ATF4, ZNF277, CUTA, OSER1, GIPR, MTTP, NEDD4L, IQGAP1, TXN, SLC30A10, HIF1A, PRDX3, PRDX2, NCSTN, LDHA, ADAMTS13, PDCD10, S100A16, PDGFD, PRDX1, KCNMB2, DHX36, KCNMB3, S100A13, KCNMB4, HMOX1, APOB, PPARGC1A, ATG7, SEC31A, TRAP1, JUN, JUND, HOMER1, XRCC4, TREX1, EIF2AK3, PYCR1, BRAF, NFATC4, COL1A1, DHFR, SETX, FOSL1, NET1, TF, PPP5C, STAR, TH, HNRNPD, GNRH1, SDC1, CALM3, CALR, CALM1, CALM2, PAM, ADA, BAP1, LGMN, EZH2, RYR2, COL18A1, CLIC4, CDKN1B, GDI1, KCNC2, OGG1, AKR1B1, SLC6A1, RYR3, PHEX, KHK, SMPD3, PPP3CA, ATIC, MAP1LC3A, SMPD1, TSPO, ANXA7, NEFL, CD36, EDN1, GPR37, ANXA1, PARP1, DUSP1, SPHK1, PGAM2, PAWR, CACYBP, SLC39A13, AVPR1A, FOS, SIRT1, RHOB, BACE1, ITPKB, PLSCR1, MTF1, KIT, KCNMA1, FIBIN, MAPT, GART, DTYMK, PCNA, ADCY1, ADCY8, ASCL1, ADCY7, EGFR, RELA, FSTL3, PPP2CA, PPP2CB, GLRA2, UCP3, HSF1, UCP2, RPS3, EGLN1, NQO1, TIGAR, GSN, DMTN, PLEKHA1, ZNF580, GCH1, GSS, PCGF2, AKR1C3, APTX, PPP1CA, AXL, APEX1, NEDD4, FKBP1B, FOSB, SIPA1, HFE, FMR1, PDCD6, UBE2D3, HP, UBE3A, PARK7, ZFAND1, ETS1, CARF, SLC8A1, LOXL2, CCND1, CAPN2, SIRPA, PDE8A, MAP3K5, KCNH1, PDGFRB, G6PD, SLC30A5, WNT5A, SLC30A4, IGFBP2, ANXA11, LIG4, SLC30A1, ERN1, STIM1, EEF1A2, PPIF, TIMELESS, ADAM9, GRIA1, VCP, BLM, FECH, PEF1, SLC1A1, SLC41A1, ITPR3, TNFRSF11B, NDRG1, FBLN5, FOXO1, CACNA1H, CACNA1G, CCNB1, ABL1, RIPK1, DRD2, ECT2, SLC38A2, ANKZF1, CBX8, TFAP2A, SYT5, PRNP, SYT4, VCAM1, SYT2, SYT1, GOT1, HSPA5, CAV1, PTCH1, GGH, CYBRD1, FANCC, EEF2, SYT9, BMP7, EIF2S1, SYT7, SYT6, QDPR, GNAO1, NR4A3, DLG2, CPS1, STK24, STK25, CDK4, DLG4, STK26, CDK2, ZNF658, BCL2, ACO1, MT-CYB, MNAT1, NFE2L2, GSK3A, LRRK2, PTEN, TNFAIP3, MTR, PKD2, GPHN, ALAD, EEF2K, CASP8, ATP7B, SUMO1, CA2, DDI2, CASP3, CYP2R1, CNGA3, ATP7A, FGB, KDM6B, FGA, ABCC2, ADGRV1, GPX1, CHUK, TRPC3, HMGCS1, TRPC1, SIGMAR1, FGG, DNMT3A, ATRX, SORD, TRAF2, GLRX2, SPIDR, DNM2, CCNA2, IMPACT, CREB1, PIK3CA, NPC1, RASA4, CAT, SLC25A12, FXN, CRK, SLC25A13, PPP1R15B, BECN1, CEBPA, NLGN1, CAMK2D, HDAC2, PRKAA1, PRKAA2, SRC, THBS1, HDAC6, ADD1, TTN, MAPK9, MAPK8, MIEN1, MAPK7, PTK2B, MAPK1, D2HGDH, FYN, BAK1, SLC25A23, HNRNPA1, SLC25A24, SNCA, MAPK3, NTRK1, SLC12A2, CYB5A, KCNIP2, TXNRD2, BAD, BNIP3, ATP2B4, CFLAR, SYT13, MCOLN1, KLF4, SOD2, ASS1, SOD1, SYT17, MAPK13, CCS, PINK1, RAD51, P2RX4, SYT11, ERCC1, SYT10, ATP13A2, ERCC6, KCNK3
	response sterol depletion	0.85355	1	0.03095	0.5978		0.9145	14	GOBP_RESPONSE_TO_STEROL_DEPLETION,GOBP_CELLULAR_RESPONSE_TO_STEROL_DEPLETION	LYN, SREBF1, FBXW7, INSIG2, INSIG1, AMFR, ERLIN1, ARHGEF10L, ERLIN2, SREBF2, LPCAT3, SCAP, TMED2, ZBTB7B, EIF2A
	sodium channel activity	0.980433		0.1578	0.0254667	1	0.9936	89	GOBP_REGULATION_OF_VOLTAGE_GATED_SODIUM_CHANNEL_ACTIVITY,GOBP_SODIUM_ION_TRANSPORT,GOBP_SODIUM_ION_TRANSMEMBRANE_TRANSPORT	SLC23A2, AHCYL1, SERPINE2, SLC4A4, SLC9C1, SLC8A1, SLC9C2, SLC4A5, SLC8A2, SCN11A, KIF5B, SCN9A, AKT1, CHP1, SCN1A, SLC38A1, SLC6A17, SLC6A16, OSR1, PRKCE, SLC6A15, ATP1B3, ANK3, ACTN4, ATP1B2, ATP1B1, SLC9B2, SLC5A6, SLC9A5, SCNN1D, SLC9A6, SLC9A7, SCN8A, HECW2, SLC9A8, HECW1, SLC9A9, PKP2, UTRN, SLC22A4, SPTBN4, SLC22A5, STK39, NEDD4L, SLC41A1, SLC38A10, ADRB2, NALCN, SLC5A3, CACNA1H, CACNA1G, SLC9A1, NKAIN2, CACNA1I, SLC9A3R1, NKAIN1, ASIC4, NKAIN4, NKAIN3, COMMD9, SLC38A7, SLC38A6, SCN3B, ASIC2, DRD2, SLC38A3, ASIC3, SCN3A, SLC38A2, ASIC1, TRPM4, SLC10A4, SLC10A5, SLC10A7, DMPK, SLC4A10, SLC4A11, KLHL24, NETO2, SLC6A6, DLG1, FGF14, SLC6A8, SLC6A9, WNK1, WNK2, WNK3, CNTN1, FXYD6, MAGED2, FGF13, SCN2A, FGF12, FGF11, ARF1, PCSK9, PKD2, SLC6A1, NETO1, SNTA1, YWHAH, SLC13A3, TESC, SHROOM2, COMMD3, ANO6, COMMD1, DNM2, CNKSR3, SGK1, SCN4B, ATP6V1B1, HCN4, SLC24A2, HCN3, SLC24A1, CAMK2D, SLC24A3, SLC20A2, SLC20A1, ATP1A3, ATP1A2, SLC3A2, GLRX, ATP1A1, ABCB11, MLLT6, SCN7A, STOM, SLC17A6, DMD, SLC17A8, CNNM4, SLC12A2, NDUFA9, SLC12A1, ATP2B4, KLHL3, SLC8B1, TPCN1, SLC8A3, SLC4A7, SLC4A8, PER1, P2RX4, SLMAP, NEDD4, RANGRF, GPD1L, KCNK1, HCN2, HCN1
	sterol homeostasis acylglycerol	0.2614		0.0228667	0.0498		0.61485	55	GOBP_LIPID_HOMEOSTASIS,GOBP_ACYLGLYCEROL_HOMEOSTASIS,GOBP_STEROL_HOMEOSTASIS	SCARB1, ZBTB20, RORA, IRS2, TMEM97, ABCA12, TSKU, SESN2, LIPG, ADORA1, MALRD1, MYLIP, DGAT2, DGAT1, FBXW7, SOAT1, RBP1, ABCG1, ABHD4, ABCB4, INSIG1, MTTP, ABHD8, LPL, ABHD5, THADA, ACACA, RTN4, APOM, COMMD9, APOE, APOB, ABCA1, NUS1, ABCA2, XBP1, GOT1, EPHX2, CAV1, ABCA3, NR1D2, NR1D1, EHD1, ADCK1, CD24, DDX3X, PCSK9, C1QTNF3, LRP5L, MIR590, LDLRAP1, ABCD1, APOA2, CYP7B1, SIRT1, SREBF2, RCN3, NR5A2, NPC1, NPC2, ACOX1, TLCD2, TLCD1, ACOX3, CEBPA, GRAMD1B, PRKAA1, PRKAA2, LRP5, LCAT, FITM2, ABCB11, CLN8, HDAC9, SLC25A27, LIMA1, ORMDL2, POLD1, ORMDL3, RALY, LDLR, PNPLA8, AKR1C1, NR1H2, CNBP, NR1H4, ORMDL1, NR1H3, USF2, USF1, TTC39B, FABP3, GPAM, PNPLA3, ATP13A2, LAMTOR1, PNPLA2
	sterol transport synapse	0.462152	0.745627	0.0526383	0.279554	1	0.674128	84	GOBP_INSULIN_SECRETION,GOBP_PEPTIDE_SECRETION,GOBP_REGULATION_OF_CALCIUM_ION_DEPENDENT_EXOCYTOSIS,GOBP_NEGATIVE_REGULATION_OF_AMINE_TRANSPORT,GOBP_CALCIUM_ION_REGULATED_EXOCYTOSIS,GOBP_LOW_DENSITY_LIPOPROTEIN_RECEPTOR_PARTICLE_METABOLIC_PROCESS,GOBP_PROTEIN_CONTAINING_COMPLEX_REMODELING,GOBP_POSITIVE_REGULATION_OF_SECRETION,GOBP_MONOCARBOXYLIC_ACID_TRANSPORT,GOBP_SIGNAL_RELEASE,GOBP_POSITIVE_REGULATION_OF_CHOLESTEROL_ESTERIFICATION,GOBP_REGULATION_OF_HORMONE_SECRETION,GOBP_POSITIVE_REGULATION_OF_ENDOCYTOSIS,GOBP_POSITIVE_REGULATION_OF_REGULATED_SECRETORY_PATHWAY,GOBP_REGULATION_OF_LIPID_LOCALIZATION,GOBP_REGULATION_OF_LOW_DENSITY_LIPOPROTEIN_PARTICLE_RECEPTOR_CATABOLIC_PROCESS,GOBP_PIGMENT_GRANULE_ORGANIZATION,GOBP_REGULATION_OF_ENDOCYTOSIS,GOBP_POSITIVE_REGULATION_OF_RECEPTOR_MEDIATED_ENDOCYTOSIS,GOBP_REGULATION_OF_VESICLE_MEDIATED_TRANSPORT,GOBP_NEUTRAL_AMINO_ACID_TRANSPORT,GOBP_LIPID_EXPORT_FROM_CELL,GOBP_NOREPINEPHRINE_TRANSPORT,GOBP_LOW_DENSITY_LIPOPROTEIN_PARTICLE_REMODELING,GOBP_POSITIVE_REGULATION_OF_CALCIUM_ION_DEPENDENT_EXOCYTOSIS,GOBP_PRESYNAPTIC_ENDOCYTOSIS,GOBP_CELLULAR_PIGMENTATION,GOBP_VESICLE_ORGANIZATION,GOBP_ICOSANOID_TRANSPORT,GOBP_REGULATION_OF_PHOSPHOLIPID_TRANSPORT,GOBP_REGULATION_OF_RECEPTOR_CATABOLIC_PROCESS,GOBP_REGULATION_OF_SYNAPTIC_VESICLE_FUSION_TO_PRESYNAPTIC_ACTIVE_ZONE_MEMBRANE,GOBP_REGULATION_OF_REGULATED_SECRETORY_PATHWAY,GOBP_REGULATION_OF_NEUROTRANSMITTER_TRANSPORT,GOBP_RECEPTOR_MEDIATED_ENDOCYTOSIS,GOBP_NEGATIVE_REGULATION_OF_SECRETION,GOBP_ORGANIC_ANION_TRANSPORT,GOBP_CARBOXYLIC_ACID_TRANSPORT,GOBP_SYNAPTIC_VESICLE_RECYCLING,GOBP_LIPID_STORAGE,GOBP_ENDOCYTOSIS,GOBP_DOPAMINE_SECRETION,GOBP_REGULATION_OF_SNARE_COMPLEX_ASSEMBLY,GOBP_ESTROGEN_BIOSYNTHETIC_PROCESS,GOBP_NEUROTRANSMITTER_SECRETION,GOBP_REGULATION_OF_FATTY_ACID_TRANSPORT,GOBP_HORMONE_TRANSPORT,GOBP_REGULATION_OF_VESICLE_FUSION,GOBP_REGULATION_OF_SECRETION,GOBP_REGULATION_OF_SYNAPTIC_VESICLE_CYCLE,GOBP_LOW_DENSITY_LIPOPROTEIN_PARTICLE_CLEARANCE,GOBP_POSITIVE_REGULATION_OF_ORGANIC_ACID_TRANSPORT,GOBP_POSITIVE_REGULATION_OF_LIPID_TRANSPORT,GOBP_HIGH_DENSITY_LIPOPROTEIN_PARTICLE_REMODELING,GOBP_POSITIVE_REGULATION_OF_INSULIN_SECRETION_INVOLVED_IN_CELLULAR_RESPONSE_TO_GLUCOSE_STIMULUS,GOBP_ANDROGEN_METABOLIC_PROCESS,GOBP_POSITIVE_REGULATION_OF_EXOCYTOSIS,GOBP_NEGATIVE_REGULATION_OF_TRANSPORT,GOBP_REGULATION_OF_NEUROTRANSMITTER_LEVELS,GOBP_NEGATIVE_REGULATION_OF_ESTABLISHMENT_OF_PROTEIN_LOCALIZATION,GOBP_PROTEIN_LIPID_COMPLEX_ASSEMBLY,GOBP_VESICLE_MEDIATED_TRANSPORT_IN_SYNAPSE,GOBP_SIGNALING_RECEPTOR_LIGAND_PRECURSOR_PROCESSING,GOBP_ESTROGEN_METABOLIC_PROCESS,GOBP_HIGH_DENSITY_LIPOPROTEIN_PARTICLE_CLEARANCE,GOBP_SNARE_COMPLEX_ASSEMBLY,GOBP_POSITIVE_REGULATION_OF_PEPTIDE_SECRETION,GOBP_POSITIVE_REGULATION_OF_AMINE_TRANSPORT,GOBP_PROSTAGLANDIN_TRANSPORT,GOBP_ORGANIC_HYDROXY_COMPOUND_TRANSPORT,GOBP_MONOAMINE_TRANSPORT,GOBP_REGULATION_OF_RECEPTOR_MEDIATED_ENDOCYTOSIS,GOBP_POSITIVE_REGULATION_OF_HORMONE_SECRETION,GOBP_ORGANIC_ACID_TRANSPORT,GOBP_NEGATIVE_REGULATION_OF_PEPTIDE_SECRETION,GOBP_INTRACELLULAR_LIPID_TRANSPORT,GOBP_PROTEIN_LIPID_COMPLEX_SUBUNIT_ORGANIZATION,GOBP_POSITIVE_REGULATION_OF_PEPTIDE_HORMONE_SECRETION,GOBP_NEGATIVE_REGULATION_OF_STEROL_TRANSPORT,GOBP_REGULATION_OF_LONG_CHAIN_FATTY_ACID_IMPORT_INTO_CELL,GOBP_SYNAPTIC_VESICLE_PRIMING,GOBP_PEPTIDE_HORMONE_SECRETION,GOBP_REGULATION_OF_EXOCYTOSIS,GOBP_REGULATION_OF_ORGANIC_ACID_TRANSPORT,GOBP_NEUROTRANSMITTER_TRANSPORT,GOBP_NEGATIVE_REGULATION_OF_ANION_TRANSPORT,GOBP_DENSE_CORE_GRANULE_EXOCYTOSIS,GOBP_RECEPTOR_CATABOLIC_PROCESS,GOBP_CALCIUM_ION_REGULATED_EXOCYTOSIS_OF_NEUROTRANSMITTER,GOBP_HORMONE_METABOLIC_PROCESS,GOBP_REGULATION_OF_PEPTIDE_HORMONE_SECRETION,GOBP_CATECHOLAMINE_SECRETION,GOBP_NEGATIVE_REGULATION_OF_LIPID_TRANSPORT,GOBP_FATTY_ACID_TRANSPORT,GOBP_POSITIVE_REGULATION_OF_INSULIN_SECRETION,GOBP_CHYLOMICRON_ASSEMBLY,GOBP_AMINE_TRANSPORT,GOBP_REGULATION_OF_SYNAPTIC_VESICLE_EXOCYTOSIS,GOBP_REGULATION_OF_CLATHRIN_DEPENDENT_ENDOCYTOSIS,GOBP_DOPAMINE_TRANSPORT,GOBP_POSITIVE_REGULATION_OF_RECEPTOR_INTERNALIZATION,GOBP_REGULATION_OF_PLASMA_LIPOPROTEIN_PARTICLE_LEVELS,GOBP_ACIDIC_AMINO_ACID_TRANSPORT,GOBP_POSITIVE_REGULATION_OF_LIPID_LOCALIZATION,GOBP_LIPID_LOCALIZATION,GOBP_NEGATIVE_REGULATION_OF_ION_TRANSPORT,GOBP_REGULATION_OF_PEPTIDE_SECRETION,GOBP_LONG_CHAIN_FATTY_ACID_TRANSPORT,GOBP_REGULATION_OF_HORMONE_LEVELS,GOBP_VESICLE_FUSION_TO_PLASMA_MEMBRANE,GOBP_SYNAPTIC_VESICLE_EXOCYTOSIS,GOBP_POSITIVE_REGULATION_OF_RECEPTOR_CATABOLIC_PROCESS,GOBP_PLASMA_LIPOPROTEIN_PARTICLE_CLEARANCE,GOBP_REGULATION_OF_LIPID_TRANSPORT,GOBP_SYNAPTIC_VESICLE_MATURATION	ITSN2, TFRC, ITSN1, ALKBH7, TSKU, CRHBP, KIAA1109, SCP2, AKT2, DPYSL2, ZC3H12A, ANKFY1, AKT1, PRKACA, PRKACB, WLS, ATG3, PRKAB2, FNBP1, CACNA2D2, ISL1, CD2AP, TFR2, AGTR1, CLOCK, ATF4, SAR1A, CRABP2, SAR1B, CRABP1, PLA2G3, PLA2G6, GATA2, RHOT1, RDH11, RDH10, SYNDIG1, RDH16, RDH14, PIP5K1C, RDH13, ATG5, GSTM2, TIPARP, PKIA, SFXN3, SFXN4, SFXN1, HYOU1, SFXN2, PKIG, SFXN5, LGMN, ACHE, KCNC2, SNX12, ARHGAP1, PRKAG2, SNX10, SNX11, OSBPL11, OSBPL10, SMPD3, SMPD1, TSPO, JAK2, SLC18A1, CHST8, CHST9, SPHK2, GSTO1, SPHK1, EPS15L1, SLC39A14, SLC7A5, PLSCR1, SLC7A6, SLC7A8, PLSCR4, RAPGEF1, PPARA, RAPGEF3, PPARD, RAPGEF4, PAFAH1B1, SAMD9, KCNA2, SNX33, ABCB11, SLC7A1, EGFR, SLC7A2, SLC7A3, NEURL1B, SNX25, SPP1, STX6, STX5, PLAGL2, STX4, STX3, STX2, ATAD1, RIC1, KCNB1, TRAPPC10, WNT7A, SNX18, SNX19, SLCO3A1, SNX17, SLC27A1, TMEM167A, PDCD6, LAPTM4B, POFUT2, ADORA1, TOM1, KCNH2, DGAT2, DGAT1, IST1, FBXW7, STX8, STX7, ATP11C, CNPY2, ATP11B, ATP11A, RINT1, NAAA, PLA2R1, SLC27A3, SLC27A2, SLC27A5, SLC27A4, GRIA1, FTO, LIN7A, LIN7C, LIN7B, CORO1A, CORO1C, HSP90B1, RAP1B, SLC9A3R1, RAP1A, NADK, RASL10B, HPS1, HPS4, CORO2B, TMPRSS15, YRDC, OSBPL1A, ITGB1, SNAP25, MCFD2, ITGB3, SNAP23, PTEN, DYSF, ECE1, ECE2, BICD1, PPP6R1, PPP6R3, ITGAV, SNAP29, SLC36A1, ITGA4, ITGA2, NRG1, ARFGAP3, TNFRSF1B, ARFGAP1, ARFGAP2, TNFRSF1A, ARL4D, LRTOMT, ADORA2A, BMP2K, TMBIM6, SNAP47, BECN1, PRKAA1, PRKAA2, ROCK1, SRC, ATP10D, ATP10B, ATP10A, SRI, SRL, EHBP1, CDC42, ZNRF3, NNAT, UBQLN1, SLC36A4, UBQLN2, NTRK2, MID1IP1, SYT13, SORL1, APLN, SYT17, TTC39B, MYO1E, PINK1, NECAP2, NECAP1, SYT11, SYT10, STUB1, SLC23A2, LDLRAD3, ACTB, ICAM1, LGALS3, C4A, RINL, OPHN1, LGALS9, FBXO5, TRIM27, BSN, MFSD2A, GOLPH3L, CSNK1D, MYO7A, CSNK1E, MFSD10, SOAT1, RIN3, RIN1, RIN2, SDC4, GIPR, TGFA, KALRN, NEU3, APOO, APOM, APOH, B4GALNT1, APOE, APOB, LYAR, PCK2, SLC10A4, BBS2, SLC10A5, STAT5B, EGR1, XBP1, FER1L5, SLC10A7, SLC10A3, RAB27A, MYO5A, RAB27B, AIMP1, CYP26A1, SDC1, GRB2, CALR, MON1A, CD200, NRP1, DHRS13, DHRS11, GRIK5, ICA1, AP4E1, CROT, RAB22A, PPP3CA, PPP3CB, PCLO, PPP3CC, SUFU, SDF4, RAC1, BBS7, BBS5, GIT1, BBS4, CAP1, SREBF1, GAB2, SYP, SYN3, SYN1, SREBF2, CTTNBP2NL, GAK, PITPNM1, CANX, PITPNM2, MFGE8, NAPA, NAPB, CAB39, GBA, GNAI3, HSD17B4, FITM2, HSD17B7, HSD17B8, GNAI2, OS9, PDZD11, HSD17B1, EPS15, PNPLA8, SORT1, GAD1, VEGFC, VEGFA, SEC23IP, ITCH, KCNS3, PNPLA2, INPPL1, LOXL3, UBE3A, PLB1, LOXL2, GRIP1, GNPTAB, ENPP2, ENPP1, IL4R, CASK, GEM, TBC1D20, PPIF, PLAA, HHIPL1, TSNARE1, RAF1, PPIA, PPID, TSG101, PKDCC, CACNA1A, CACNA1C, PLD1, CACNA1E, CACNA1H, CACNA1G, PLD2, CACNA1I, GRK4, SYT5, TFAP2B, SYT4, SYT2, SYT1, CAV2, CAV1, NUP153, HOOK3, SYT9, SYT7, IGF2R, SYT6, GNAO1, AHI1, FGF14, HOOK2, HOOK1, GNAS, GNB3, GNB5, FGF12, FGF10, PCTP, GRM1, PITPNC1, GHR, GRM2, CYP26B1, GRM4, EEF2K, GRM7, CA3, CA2, MYO18A, MKKS, ATP6AP1, PDPK1, ATP6AP2, SHROOM2, SHROOM3, EPN1, TAPBP, EPN2, GREM1, CYP26C1, ALS2, CRY1, LDAH, RALA, SLC3A2, CBL, CYTH2, SV2C, OXCT1, CNR1, SV2A, MVB12A, PTK2B, ARFGEF2, OR51E2, REST, UFM1, COL7A1, CD9, ACKR3, PTX3, PI4K2B, SLC4A2, SLC4A3, SLC4A4, SLC4A5, GLS, GJA1, CNST, TFG, AP1S1, VPS35, VPS36, VPS39, PRKCG, VPS18, PRKCI, PRKCB, PRKCE, PRKCD, PRKCA, CEL, HECW2, MAP1B, HECW1, PRKD1, VPS25, VPS28, PI4K2A, LRPAP1, CTBP2, PLEKHA8P1, CFI, BLOC1S4, BLOC1S5, BLOC1S6, BLOC1S1, BLOC1S2, BLOC1S3, VPS11, HMOX1, PROM2, BARD1, PRELID2, PRELID1, NDFIP2, SNAPIN, NDFIP1, STARD10, NR1D1, WDR54, EHD1, XKR8, EHD2, SQLE, XKR7, EHD3, HNRNPK, EHD4, XKR9, ARL2BP, PPT1, XKR4, PAM, XKR6, XKR5, ATG2B, DENND1B, YJEFN3, DENND1A, STON1, STON2, ABCC10, LYST, ASGR1, C1QTNF3, PEA15, EXOC8, TERF1, GCHFR, ZEB2, HEATR5A, HEATR5B, PLIN3, GAS1, PLIN2, GAS6, EXOC1, PLIN5, GRAMD1C, GRAMD1B, GRAMD1A, USO1, ADCY1, ADCY8, APOLD1, ADCY5, APOL4, APOL6, SLC17A5, SLC17A6, SLC17A8, LDLR, APOL2, GABRA2, DMTN, GSN, NR1H2, NR1H4, NR1H3, SNCAIP, SLC8B1, DHRS3, MKLN1, RAB3B, RAB3C, ANKRD13B, RAB3A, ANKRD13D, RAB3D, PARK7, AUP1, TM7SF3, CLU, RIMS2, RIMS1, RIMS4, RIMS3, LAMP1, MPC1, MPC2, SLC39A8, SLC26A10, IL13RA2, HMGN3, ANKRD13A, PLEKHJ1, RAB2B, USP8, CSNK1G3, USP7, MAP2K1, MAP2K2, MAGI2, DIO2, DIO3, FRMD4A, RAB32, RAB31, RAB34, RAB38, CSNK1G2, CSNK1G1, BRSK1, BRSK2, RAB5B, SLC26A2, RAB5C, INSIG1, SLC38A10, DVL1, TPR, DRD2, PLTP, MAP2K6, AP1M1, TRAPPC2, OSBPL9, OSBPL8, UVRAG, TRAPPC3, RAB4A, OSBPL7, OSBPL6, RAB4B, TRAPPC1, AMBP, OSBPL5, TRAPPC4, SEC16A, OSBPL3, TRAPPC5, OSBPL2, M6PR, SLC4A10, SLC4A11, SYNJ2, TRAPPC9, DAB2, CNIH1, SYNJ1, BCL2, CSPG5, SLC26A7, CNIH2, RAB5A, CNIH3, SLC26A6, BCL2L1, CPQ, TRH, PIK3C2A, AP1G2, AP1G1, PRKG2, SERAC1, PLA2G12A, SLC13A3, SGIP1, TRPC4, APOA2, DNAJC1, DNAJC6, DNAJC5, ALDH9A1, RAB1A, VPS4B, RAB1B, VPS4A, CYP3A5, TTN, RAB21, RAB20, TTR, VPS51, RAB23, P2RY1, RAB29, CSK, BCO2, TUB, NLGN4Y, SLC35A2, SLC35A1, NLGN4X, SLC35A3, ANGPT1, CYP51A1, MTOR, RAB10, ASXL1, DNAJA1, P2RX4, RAB14, VAPA, RAB15, VAPB, RAB12, RAB13, ASXL2, VPS41, SLC35B3, SLC35B2, SLC35B4, SLC35B1, PITPNB, PITPNA, MLC1, AQP3, ARFIP1, CPT1A, TANGO6, TANGO2, SLC35C2, P3H1, YOD1, CPT1B, TIAM1, SLC22A4, STXBP3, SLC35D1, STXBP4, STXBP1, MTTP, SLC22A1, SLC35D2, TWIST1, TXN, UGCG, SCFD1, STXBP5, STXBP6, TRPM4, SYNRG, LIF, SNAP91, C2CD2L, C2CD5, HIP1, CTAGE3P, CHMP1B, CHMP1A, DNER, TMED2, HRAS, RAB8A, RAB8B, VAV3, EDN1, TMED9, ZDHHC15, ALDH5A1, TLR4, RAB7A, ADH1B, PTGER3, NKD2, LIMA1, PDPN, APBB1, GABRE, APBB3, GABRQ, GBF1, SVIP, RAB11A, COLQ, RAB11B, F2RL1, RAB9A, COPG2, APBA1, COPG1, HFE, COMT, HADH, CHRNB2, CHRNB4, RALBP1, TRAPPC2L, WNT5A, HGS, CHMP4B, AMPH, CHMP4A, PMEL, CHRNA3, PXK, CHRNA5, CHRNA4, LPL, EFNA5, HRH3, RHBDD3, UQCC2, IDH2, LRP1B, CHMP2B, CHMP2A, PI4KB, LRP10, LRP12, KDM5B, MEGF10, DBI, RABEPK, LRP5L, LRRTM2, RHBDF1, AKTIP, OXSR1, DNM1, DNM2, DNM3, TRAPPC6A, FCHSD2, RABEP1, RABEP2, TRAPPC6B, RFT1, CDH13, MYH9, TMEM9, COLEC12, DDC, STOML2, STOML1, NRXN1, NRXN2, ATP1A2, ATP1A1, THBS1, SNCG, MAPK1, SNCA, MAPK3, TCF7L2, TMEM30A, SLC4A7, SLC4A8, RPS6KB1, CAPN10, ATP13A2, PGAP1, PID1, ZFYVE9, ZFYVE1, LIPA, SCAMP5, PSMD9, RABGEF1, LIPE, CYP2D6, LIPG, LRAT, STARD3, MEF2C, STARD4, STARD5, STARD6, RFX2, RFX3, GAPVD1, HSPG2, SLC5A6, RUFY1, ZFYVE16, PRKAR1B, RUFY2, RBP1, TBPL1, MTMR2, RETSAT, ABCB4, MTMR9, SLCO5A1, OAZ1, SLC5A3, MTMR6, OAZ2, OAZ3, C3, HPX, CYB5R1, CYB5R4, HSPH1, MYO6, VTI1A, KCNMB4, PPARGC1A, EXPH5, VTI1B, ABCA1, LYN, ABCA2, PRRT2, ABCA5, ABCA3, ABCA7, SNF8, ABCA8, GRIN3A, CYB5RL, GPR27, SRPX, ARF1, LRSAM1, HEXB, AACS, EEA1, IKBKE, APPL2, APPL1, LYPLA1, GPR35, SIRT4, DYNLL1, SIRT1, SIRT3, F8, VAMP7, PICK1, SLC29A4, VAMP1, HAP1, VAMP4, SLC29A1, VAMP2, ARF6, VAMP3, SLC29A2, TMF1, PROCA1, UCP2, NTF3, MICALL1, AP2S1, C11ORF65, SLC16A1, STXBP5L, FABP3, FABP5, ZNF219, GOPC, GPR68, HP, HNMT, OSBP, SLC16A7, PIM3, SLC16A9, SLC25A42, SLC16A2, SLC25A45, SLC25A44, AP2M1, SLC16A4, SH3GLB1, MYLIP, SLC38A1, VPS33A, VPS33B, SLC9B2, ADCYAP1, OLFM2, MAPKAPK3, SLC7A5P1, MAPKAPK2, SQSTM1, OSBP2, PFKFB2, ARL6, PEF1, STK39, ARL2, THADA, PORCN, ATXN2, CLTCL1, SLC38A7, SLC38A6, SLC38A9, SLC38A3, SLC38A2, SRD5A1, SRD5A3, GOT2, NFKB1, RGCC, CXCL12, SLCO1A2, AAK1, MCU, SLC25A1, MOXD1, SLC25A2, LRRK2, ARRB1, ARRB2, PIK3CB, SUMO1, DNM1L, ERC2, ATP7A, SPG11, HSP90AA1, SIGMAR1, VPS37C, VPS37D, ARNT, VPS37A, VPS37B, SLCO1C1, SLC25A15, SLC25A18, SLC25A17, NPC1, SNPH, SLC25A19, NPC2, IL1RAPL1, SLC25A10, PIK3C3, SLC25A5, SLC25A12, SEC22B, SLC25A4, SLC25A11, SLC25A14, SLC25A6, SLC25A13, SEC23A, LRP1, LRP5, LRP4, HSD17B14, FURIN, LRP3, LRP2, HSD17B12, HSD17B11, LRP8, HSD17B10, PPM1F, LRP6, SLC25A29, PARD6A, FCHO1, SH3BP1, FCHO2, LRRC8C, LRRC8D, CCL2, SH3BP4, LRRC8A, SLC25A20, SLC25A23, SLC25A22, SEC23B, ATP9B, SLC25A25, ATP9A, SLC25A24, SLC12A2, PTPN1, SEC24B, SEC24A, HIP1R, CTNS, MERTK, BAIAP3, SLC25A38, SLC25A30, SLC25A32, P4HB, SEC24D, ALDH8A1, SMAP1, SEC24C, PTPN2, ZDHHC8, ZDHHC2, IL12A, EPHB2, EPHA5, ANK2, ANK3, STX1B, SFRP4, SFRP1, PREB, STX1A, EPHA3, PIK3R4, PCDH17, UBE2J1, ZMPSTE24, SNX3, PGBD1, SNX4, SNX1, RAB11FIP1, SNX2, MICAL1, SNX9, RAB11FIP2, ZBED6, RAB11FIP3, SNX5, SEC31B, RAB11FIP5, SEC31A, RPE65, TF, TG, TH, WNK1, WNK2, WNK3, CALM3, CALM1, CALM2, PCSK2, PCSK1, DOC2A, FKBP15, PTPRN, SLC7A14, PCSK9, AKR1B1, MIA3, AP2A1, PTPRJ, DOC2B, SLC7A11, WASL, PCSK7, IDE, PCSK6, PCSK5, AP2A2, PCSK4, ARV1, CTSL, CTSK, HYAL3, NCS1, CD36, CTSC, NCOA1, NCOA2, GRIPAP1, SEC13, DBNL, MME, STARD3NL, ANO6, COMMD1, ANO4, ANO3, CTTN, CD47, CD63, STX12, RAMP2, SLC43A2, STX17, TMPRSS5, STX16, DERL3, SLC43A1, STX18, DERL2, STX10, RXRA, CAMK2N1, GPC3, CD59, PLEKHA1, AKR1C1, YIPF5, AKR1C3, AKR1C2, PLEKHA3, AP2B1, UBE2G2, MIB1, PLEKHA8, PER2, XK, NEDD4, FKBP1B, ESYT2, ESYT1, TARDBP, SCARB2, SCARB1, SH3GL3, MIDN, CD81, CYP46A1, ACRBP, RGS4, RGS2, KIF5B, KHSRP, PPFIA1, CAPN1, PPFIA4, PPFIA3, SH3GL2, PPFIA2, SH3GL1, PDGFRA, SCARA3, OSR1, SLC30A1, CYBA, MASP1, NDRG4, TMED10, SEL1L, SLC1A1, SLC1A2, SLC1A3, SLC1A4, KLHL12, SLC1A5, PSEN1, ACACB, ACACA, ENHO, PACSIN2, PACSIN3, TRDC, TAC1, CCDC136, VTA1, SLC52A2, MSN, INHBB, INHBA, GULP1, BMP5, BMP1, SERGEF, PICALM, LGALS3BP, YWHAE, GSK3B, GSK3A, CHD7, ATP2A2, TRIAP1, HMGB1, PPP1R9A, UBE2Q1, YWHAQ, CPT2, SCARF2, ZNF385A, PLA2G4C, PLA2G4A, RCN3, C12ORF4, CREB1, VGF, TBC1D4, TBC1D5, GORASP1, CPTP, ZP3, CCDC186, DCTN2, GOSR2, TGFBRAP1, GOSR1, HMGCR, CLN8, CLCN3, CLCN2, CLN3, ERLEC1, PDLIM7, CHGA, MBTPS1, EGF, MX1, MAPK15, SOD1, EEPD1, GOLPH3, PNKD, CLCN5, NPHS1, TAF8, CYFIP1, SERPINE2, SERPINE1, ABAT, ABCA12, FNBP1L, ABCA13, MYB, FDXR, PIP4K2A, CYP1B1, PIP4K2B, BVES, PRIMA1, UNC13B, UNC13C, CUBN, MED1, UNC13A, SOX11, PASK, SYTL4, DKK1, DKK3, NISCH, ABCA10, BIN3, BIN1, FDX1, GPLD1, NEDD4L, HIF1A, C9ORF72, SLC19A1, S100A10, SLC19A2, CHKA, FZD4, RDX, SLC16A10, SLC16A14, SLC16A13, GLUD1, SLC6A6, FAM160A2, SLC6A8, SLC6A9, GIPC1, UNC119, ADA, CDK16, MYOM1, SERPINA1, CLTC, CLTB, CLTA, ADM, SLC6A1, CLINT1, MRC2, TRIM9, ENSA, EMB, LDLRAP1, GPRASP1, ANXA1, ANXA2, SLC2A10, SLC2A13, PRSS12, TMEM175, BACE1, BACE2, GPS2, LMAN1, RNF139, LMAN2, GCNT4, WWP2, GTF2H2, TMEM159, LPCAT3, LAMTOR1, DGKD, ATP8A2, ATP8A1, IRS1, FMR1, CLSTN1, IRS2, CDH2, GRB10, CHP1, RNF43, MREG, F2R, TAP1, TEX2, DISP1, CLIP3, BSCL2, CACNB2, CACNB3, DGKQ, ERP29, ADAM9, ADAM8, PHPT1, ENY2, NOTCH1, CD151, CALCRL, CUL3, ITPR1, ITPR2, ILDR2, ITPR3, ABHD5, GTF2E1, RHOBTB1, RHOBTB2, NEUROD1, VTN, BAG4, BAG3, PSAP, ABL1, ABL2, NKX6-1, SLC15A4, ANKRD28, ATP8B4, TOR1A, ANKRD27, ATP8B2, TNK2, TVP23B, MAFA, TVP23C, BTBD9, WASH3P, BTBD8, CDK5, ALB, GPR107, DHCR7, LMBR1L, DAGLA, PTPN23, NAGPA, PPP6C, SCPEP1, GM2A, SIN3A, PDCD6IP, DTX3L, KCNAB1, RANGAP1, ADRA2B, BET1L, NUMB, VSTM2A, DAGLB, NLGN3, NLGN1, NLGN2, GLS2, AP3M2, CACNG7, AP3M1, CACNG8, WASF1, MEST, WASF2, CACNG4, CACNG5, KCNJ10, KCNJ11, RNF26, PTPN11, TPCN2, SCART1, KLF7, PFKL, CBLN1, BET1, GLTP, APP, OXTR, SLC46A1, SPARC, ARL6IP1, GOLGA2, EDNRB, ARL6IP5, SOX8, B2M, GLUL, SOX4, SLC6A17, ACSL1, SLC6A16, SLC6A15, ACSL4, ACSL3, JMJD6, ARC, VDAC1, EZR, CBLL1, LLGL1, NECAB2, CDS1, NECAB3, PDE1B, MAOA, STC1, TEX261, SGPL1, INPP5F, STC2, DPH3, VPS8, SCAP, INPP5K, NTSR1, GPM6B, NUS1, FIS1, NMB, RABGAP1L, PTPRN2, SIAH3, INSR, SLC33A1, RAB39A, STAM, UBAC2, GDF9, CYP27C1, NCEH1, STAR, SESTD1, NMU, TMCC1, CDS2, GDI1, SH3KBP1, HILPDA, VLDLR, KIF13A, CLIC2, RHOG, RHOH, AP3B1, NME4, AVPR1A, RAB33B, NME1, MDFIC, RHOJ, RDH5, RHOU, MAPT, SGK1, RHOQ, SP100, AKAP5, ARNTL, CA12, AP3D1, AXL, TRIP10, NEUROG1, RAB3GAP1, CDK5R1, STEAP3, NPY2R, HDLBP, ARHGAP44, SIRPA, CA14, CA13, NSF, CADPS2, APLP1, SPNS2, TSC2, PDIA4, PREPL, KIF16B, SCG5, ELMO1, SPNS1, SCG2, STAM2, STEAP2, ABCG1, ISCU, H6PD, LTBP4, LTBP2, ARHGAP17, ADRB2, CPLX2, AGER, ARHGAP12, SDCBP, PCSK1N, TMEM127, ATP6V1H, MYH10, ASIC3, PDZD8, ASIC1, SMAD2, HSPA8, TGFB2, SMAD4, TGFB1, TGFB3, SMURF1, PTCH1, DNAJC13, SSC5D, ARHGAP27, NFKBIA, FER, DLG4, NFKBIE, ABCD4, ABCD2, MCTP1, ABCD3, USP33, SLC2A1, PKD2, SLC2A6, SLC2A8, CA5B, BDKRB2, FLOT1, TMEM108, ABCD1, SCYL2, FGB, USP46, FGA, ABCC4, JAGN1, ABCC1, ABCC2, CAMK1D, NPY5R, ABCC8, PCDHGA3, ABCC5, FGG, OPRM1, TGFBR2, CHMP3, ITGB1BP1, DOCK2, CHMP6, CHMP7, DOCK1, CHMP5, CAMK2D, CAMK2A, LCAT, DLL1, NRIP1, REPS2, CAMK2G, CLASP1, CLASP2, REPS1, USP20, BAD, PRAF2, CADPS, DTNBP1, OPRK1, SGPP1, PIKFYVE, AQP11
	synaptic term plasticity	0.648889	0.859917	0.18963	0.08038		0.8334	84	GOBP_LONG_TERM_SYNAPTIC_DEPRESSION,GOBP_REGULATION_OF_NEURONAL_SYNAPTIC_PLASTICITY,GOBP_REGULATION_OF_SHORT_TERM_NEURONAL_SYNAPTIC_PLASTICITY,GOBP_SYNAPTIC_TRANSMISSION_GLUTAMATERGIC,GOBP_POSITIVE_REGULATION_OF_SYNAPTIC_TRANSMISSION,GOBP_NEGATIVE_REGULATION_OF_SYNAPTIC_TRANSMISSION,GOBP_LONG_TERM_MEMORY,GOBP_POSITIVE_REGULATION_OF_SYNAPTIC_TRANSMISSION_GLUTAMATERGIC,GOBP_REGULATION_OF_TRANS_SYNAPTIC_SIGNALING,GOBP_REGULATION_OF_SYNAPTIC_PLASTICITY	APP, CYFIP1, OXTR, SERPINE2, ZMYND8, EIF4A3, ZDHHC2, ZDHHC3, CDC20, SYNGAP1, OPHN1, EPHB2, PRKACA, UNC13B, PRKCG, UNC13C, EPHA4, VPS18, MEF2C, UNC13A, PRKCB, PRKCE, RPL22, CEL, MAPK8IP2, BCR, NISCH, STX1B, ARC, PRKAR1B, MAP1B, AKAP9, MAP1A, KCTD13, NSMF, STX1A, ATF4, MTMR2, TSHZ3, STXBP1, TPRG1L, PRKCZ, PCDH17, ABR, SYNGR1, NCSTN, GRIN2A, RHOT1, PRKAR2B, KCNMB4, STXBP5, APOE, PLCG1, PRRT1, NTNG1, NTNG2, EGR2, PRRT2, SNAPIN, HOMER1, IQSEC2, DMPK, PLK2, EIF2AK4, GRIN2C, GRIN2B, GRIN2D, NFATC4, EXT1, GRIN3A, STAR, GIPC1, NMU, CALM3, CPEB3, CALM1, LGMN, ACHE, ARF1, PTPRS, GRIK5, GRIK3, LRRC4, GRIK4, GRIK1, GRIK2, SLC7A11, CX3CL1, MECP2, AKAP12, JPH4, PPP3CA, PPP3CB, SIPA1L1, NCS1, DLGAP1, JAK2, HRAS, RAB8A, GIT1, DLGAP4, EDN1, MME, ZDHHC12, SYP, SORCS3, SYN3, SORCS2, SYN1, BACE1, KAT2A, TUBB2B, PLCB4, KIT, PICK1, RAPGEF2, MAPT, HAP1, SGK1, PLCB1, DBN1, VAMP2, NAPA, NAPB, STAU1, ADCY1, PTN, AKAP5, ADCY8, EGFR, GNAI1, GNAI2, BEGAIN, RELN, CUX2, PTCHD1, NTF3, SLC17A6, STX4, NCDN, SLC17A8, STX3, DISC1, PAIP2, LDLR, ATAD1, MPP2, BCHE, YTHDF1, KCNB1, WNT7A, SNCAIP, RAB11A, STXBP5L, SLC8A3, PSMC5, FABP5, CAMK4, APBA1, RAB3GAP1, DGKE, RAB3A, CLSTN2, CLSTN3, CRTC1, DGKB, FMR1, NPY2R, CLSTN1, FAM107A, CYP46A1, CDH8, SLC8A2, RIMS2, RGS4, RIMS1, SCGN, RIMS4, RIMS3, CDH2, KIF5B, RNF19A, ADORA1, LZTS1, PPFIA3, SH3GL1, PPFIA2, CHRNB2, USP8, CHRNB4, SLC30A1, DGKZ, SHISA7, ADCYAP1, CACNB2, PREPL, CACNB3, ROR2, NPTXR, SQSTM1, DGKI, ANAPC2, GRIA1, GRIA2, BRSK1, PXK, CHRNA3, CHRNA5, CHRNA7, SLC1A1, CACNA1B, CACNA1A, ABHD6, SLC1A4, ITPR3, PSEN1, ADRB2, CPLX2, AGER, RAP1B, TMEM25, HRH1, RAP1A, DVL1, ABL1, PACSIN2, EIF4EBP2, NPTX1, DRD2, TAC1, NPTX2, LRRC4C, ASIC1, SYT4, PRNP, SYT1, BDNF, SLC4A10, BTBD9, SYT7, SSH1, IGSF11, PTPRD, LRFN2, FGF14, CDK5, DLG4, PTPRA, CSPG5, CNTN4, CNIH2, RAB5A, CNIH3, ITGB1, GSK3B, SNAP25, MCTP1, LRRK2, RASGRF2, PTEN, CELF4, ATP2A2, ARRB2, PPP1R9A, GRM1, NRGN, PPP1R9B, GRM3, CALB2, GRM2, GRM5, GRM4, CALB1, NETO1, GRM7, GRM8, LRRTM2, NPTN, FLOT1, TMEM108, ERC1, DNM1L, ERC2, YWHAG, YWHAH, USP46, GRID2, NPY5R, GRID1, DCC, PJA2, CREB1, ADORA2A, VGF, NRG3, CDH11, SHANK3, SHANK2, SHANK1, CNTNAP4, SLC24A2, CAMK2B, NLGN3, SLC24A1, NLGN1, NLGN2, RGS14, LAMA2, SRC, SRF, NRXN1, CAMK2A, ATP1A2, CLCN3, LRP8, CLN3, CACNG7, CACNG8, CNR1, P2RY1, PTK2B, CCL2, MAPK1, SNCG, FYN, S1PR2, EIF4E, CACNG4, CACNG5, NTRK1, LGI1, NLGN4Y, SLC12A2, NTRK2, KCNJ10, NLGN4X, PLCL1, PLCL2, DTNBP1, CTNS, MTOR, BAIAP3, SLC4A8, PINK1, PNKD, RPS6KB1, P2RX3, SYT11, NEURL1, KRAS, CBLN1
	synthesis electron ubiquinone	0.175	0.00818889	0.707729	0.604567	1	0.490167	102	GOBP_RESPIRATORY_ELECTRON_TRANSPORT_CHAIN,GOBP_NADH_DEHYDROGENASE_COMPLEX_ASSEMBLY,GOBP_MITOCHONDRIAL_ELECTRON_TRANSPORT_NADH_TO_UBIQUINONE,GOBP_ATP_SYNTHESIS_COUPLED_ELECTRON_TRANSPORT,GOBP_ELECTRON_TRANSPORT_CHAIN,GOBP_MITOCHONDRIAL_RESPIRATORY_CHAIN_COMPLEX_ASSEMBLY,GOBP_CELLULAR_RESPIRATION,GOBP_AEROBIC_RESPIRATION,GOBP_OXIDATIVE_PHOSPHORYLATION	MT-ND6, DMGDH, MT-ND4L, MT-ND4, PANK2, MT-ND5, MT-CO1, GLDC, CISD1, GHITM, MTFR1L, MT-ND2, MT-ND3, MT-ND1, BCS1L, COX7A2L, SCO1, SCO2, PDE12, FDX1, UQCRC1, TMEM126A, TFAM, SUCLG2, MT-CO2, SUCLG1, UQCRC2, MT-CO3, TMEM126B, SHMT2, OMA1, HIF1A, ADH5, DGUOK, BLOC1S1, PRDM16, RDH16, PPARGC1A, TRAP1, SURF1, PRELID1, TREX1, C12ORF73, NFATC4, CS, NDUFAF6, NDUFAF7, NDUFAF4, NDUFAF5, NDUFAF2, OGDH, NDUFAF3, NOX4, NDUFAF1, COX7B, FASTKD3, AKR1B1, IDE, ECSIT, COX7C, MT-ATP6, IMMP2L, AIFM1, AIFM2, NNT, PHGDH, DLAT, COX8A, ACAD9, AKR1A1, TIMM21, CBFA2T3, COQ10B, COQ10A, SIRT3, SDHAF2, SDHAF3, SDHAF1, SDHAF4, DLD, FH, NDUFA4L2, DLST, UQCR11, UQCR10, COX5B, COX5A, SAMM50, BID, TEFM, NQO2, TIMMDC1, AOC2, PET100, MDH1, NUBPL, MDH2, GSR, COX6C, DHRS3, MT-ATP8, ALDH4A1, MYBBP1A, NDUFAB1, LYRM7, CIAPIN1, CYB561, NDUFA13, NDUFA11, NDUFA12, TACO1, NDUFA10, OGDHL, PARK7, COX6A1, LOXL2, CHCHD4, CHCHD2, AKR7A2, AKR7A3, SDHC, CYBA, SDHD, SDHA, SDHB, COX6B1, OXA1L, POLG2, MSH2, DNAJC30, GPD2, PPIF, ISCU, COX19, VCP, NDUFB10, UQCRB, COX16, NDUFB11, COX15, COX18, COX17, IREB2, COX7A2, AK4, UQCRH, CCNB1, COX11, COX14, NDUFV3, CYC1, NDUFV2, NDUFV1, COX10, COA4, COA3, COA1, OPN3, PDHA1, PNPT1, UQCC3, SRD5A1, UQCC2, UQCC1, IDH1, IDH2, CHCHD10, COQ9, DNAJC15, QDPR, NR4A3, UQCRQ, P4HA2, CDK1, CYCS, DEGS1, ACO1, ACO2, MT-CYB, COX20, COX4I1, ETFA, ETFB, TAZ, DHTKD1, ALDH2, IDH3B, ME1, UQCRFS1, AOX1, ME3, ME2, ATP7A, ABCD1, COA6, COA5, IDH3A, NDUFC2, NDUFC1, GLRX2, SLC25A18, NDUFS8, NDUFS7, ASPH, PIK3CA, NDUFS6, NOA1, NDUFS5, NDUFS4, CAT, NDUFS3, NDUFS2, NDUFS1, MTFR1, MTFR2, SLC25A12, SMIM20, FXN, SLC25A14, SLC25A13, NDUFB9, NDUFB8, STOML2, NDUFB7, NDUFB6, NDUFB5, NDUFB4, NDUFB3, ETFDH, NDUFB2, NDUFB1, GLRX, PDHB, FOXRED1, SLC25A23, SLC25A22, SLC25A25, SNCA, MDH1B, NDUFA9, CYB5B, NDUFA8, CYB5A, NDUFA7, NDUFA6, FAHD1, NDUFA5, NDUFA4, IDH3G, NDUFA3, BNIP3, NDUFA2, NDUFA1, TTC19, UQCRHL, PINK1, SUCLA2, SLC25A33
	toxin process secondary	0.7417	1	0.0229	0.03115		0.18465	21	GOBP_TOXIN_METABOLIC_PROCESS,GOBP_SECONDARY_METABOLIC_PROCESS	N6AMT1, PMEL, DDC, SLC45A2, CITED1, ARL1, AKR1B1, SLC7A11, AKR7A2, AKR7A3, DDT, CYP2D6, CYP1B1, CBR4, APPL1, OPN3, ABCC2, TRPC1, AKR1C1, WNT5A, AKR1C3, AKR1A1, CTNS, AKR1C2, MFSD12, ZEB2, BDH2, TH, STAR, GIPC1, BCL2, RAPGEF2, PAM, NFE2L2
	transporter cation nmda		0.8003	0.0355667	0.331833			111	GOBP_REGULATION_OF_CATION_CHANNEL_ACTIVITY,GOBP_REGULATION_OF_TRANSPORTER_ACTIVITY,GOBP_REGULATION_OF_NMDA_RECEPTOR_ACTIVITY	KCNG1, APP, CHRM3, AHCYL1, FMR1, TACO1, PARK7, PHB2, ACTB, CRHBP, GJA1, KIF5B, NPPA, PIM1, CHP1, CAPN1, PRKACA, EPHB2, RGS9, MEF2C, DAPK1, CACNA2D1, OSR1, PRKCE, PRKCD, ANK2, ATP1B3, ANK3, ACTN4, ATP1B2, MAPK8IP2, ATP1B1, GEM, SHISA7, KCTD7, CACNB1, CACNB2, ARC, CACNB3, CACNB4, STIM1, STIM2, HECW2, HECW1, AKAP9, PPIF, UTRN, ALG10B, GRIA1, GRIA2, KMT2A, COX17, STK39, NEDD4L, TWIST1, ADRB2, THADA, LRRC55, SLC9A1, SLC9A3R1, CRACR2A, GRIN2A, RIPK1, DRD2, SCN3B, PPARGC1A, NTSR1, GRIA3, GRIA4, PRRT1, PRNP, GSTM2, NDFIP2, TCAF1, NDFIP1, HOMER1, STAC, CAV1, KLHL24, NETO2, HSPA2, GRIN2B, EHD3, DLG1, DLG2, FGF14, SLC6A9, DLG3, CDK5, DLG4, WNK1, WNK2, WNK3, BCL2, CALM3, FXYD6, GNB5, CALM1, FGF13, CNIH2, CALM2, FGF12, CNIH3, FGF11, ITGB1, YWHAE, RYR2, KCNC2, RASGRF2, FHL1, PTEN, PCSK9, ATP2A1, PKD2, JPH1, CTSS, JPH4, GRM5, SUMO1, NETO1, TMSB4X, PDE4B, NEFL, CLIC2, ATP7A, YWHAH, GSTO1, GPR35, SPHK2, PDE4D, TESC, MINK1, APOA2, KCNAB1, OPRM1, OXSR1, SYNGR3, DNM2, CTTNBP2NL, LRRC7, RNF207, NOS1AP, HAP1, CASQ1, SGK1, SHANK3, SCN4B, VAMP2, SHANK2, SHANK1, NLGN3, NLGN1, CAMK2D, NLGN2, AHNAK, CAB39, AMIGO1, HTT, AKAP6, ATP1A2, GLRX, SRI, CACNG7, CACNG8, RELN, UBQLN1, STOM, PTK2B, CCL2, DMD, CACNG4, CACNG5, SNCA, KCNJ11, KCNIP2, STAC3, WWP2, FKBP1A, PINK1, KCNS2, SLMAP, NEDD4, FKBP1B, RANGRF, GOPC, GPD1L
	triglyceride biosynthetic phospholipid	0.400659	0.89613	0.0184529	0.5798	1	0.646875	89	GOBP_REGULATION_OF_TRIGLYCERIDE_METABOLIC_PROCESS,GOBP_TRIGLYCERIDE_METABOLIC_PROCESS,GOBP_PHOSPHATIDYLETHANOLAMINE_METABOLIC_PROCESS,GOBP_TRIGLYCERIDE_CATABOLIC_PROCESS,GOBP_NEUTRAL_LIPID_METABOLIC_PROCESS,GOBP_GLYCEROLIPID_CATABOLIC_PROCESS,GOBP_LIPID_CATABOLIC_PROCESS,GOBP_NEUTRAL_LIPID_BIOSYNTHETIC_PROCESS,GOBP_PHOSPHOLIPID_BIOSYNTHETIC_PROCESS,GOBP_REGULATION_OF_PHOSPHOLIPID_METABOLIC_PROCESS,GOBP_PHOSPHOLIPID_METABOLIC_PROCESS,GOBP_PHOSPHOLIPID_CATABOLIC_PROCESS,GOBP_TRIGLYCERIDE_BIOSYNTHETIC_PROCESS,GOBP_NEUTRAL_LIPID_CATABOLIC_PROCESS,GOBP_PHOSPHATIDYLCHOLINE_METABOLIC_PROCESS,GOBP_REGULATION_OF_PHOSPHATIDYLCHOLINE_METABOLIC_PROCESS,GOBP_GLYCEROLIPID_METABOLIC_PROCESS	PI4K2B, PGAP1, PGAP2, PGAP3, AVIL, LIPA, PHB2, LIPE, SCP2, LIPH, AKT2, LIPG, PLCE1, CYP1B1, AKT1, PIP4K2A, PIP4K2B, MLYCD, PIP4K2C, ACOT8, IAH1, MECR, CSNK2A1, STARD7, PRKCE, PRKCD, CSNK2A2, CEL, ATG14, RUFY1, FAR1, CYP2E1, MPPE1, GPLD1, PLBD2, PI4K2A, MTMR1, MTMR2, MTMR3, PDXDC1, CRABP1, MTMR8, PDGFB, PLA2G3, MTMR9, PLA2G6, MTMR4, MTMR6, MTMR7, C3, PTPMT1, PIP5K1A, PIP5K1B, PLCG1, PIP5K1C, FDFT1, ABCA2, GLYATL2, CHKB, CHKA, FUCA1, ABCA3, STARD10, TYSND1, ABCA8, PRDX6, MCAT, PAFAH2, ASAH2B, NAPEPLD, PPT1, PLCH1, PLCH2, PIGS, ARF3, ACHE, PIGU, ARF1, MTMR10, SMG1, PIGT, MTMR12, PIGO, PIGN, MTMR11, HEXB, PIGQ, MTMR14, HEXA, PIGP, LPCAT1, PIGW, PIGV, PIGX, OSBPL10, SMPD3, MECP2, SMPD2, MCEE, SMPD4, IMPA1, IMPA2, SMPD1, LYPLA2, SPHK2, SPHK1, FAM126B, SIRT1, FAM126A, SIRT2, HADHB, PIGC, ITPKB, HADHA, PIGB, ITPKC, PLCB3, PLSCR1, BDH2, PLCB4, IVD, PIGA, PIGK, PIGM, PIGL, PLCB1, PPARA, PIGG, PLCB2, PAFAH1B3, PIGF, PAFAH1B2, PLIN5, PPARD, PAFAH1B1, PIGH, ASAH1, ASAH2, ECHS1, SAMD8, SGMS1, PROCA1, SGMS2, ABCB11, SPP1, CEPT1, LDLR, GK, AGK, NR1H2, NR1H4, NR1H3, FIG4, FABP3, FABP5, ETNK2, SNX17, LPCAT4, FABP7, ETNK1, LPCAT3, LPCAT2, PLCD3, PLCD4, CRAT, PLCD1, PECR, SLC27A1, DGKE, DGKD, DGKB, IRS1, DGKA, IRS2, FGF2, LCLAT1, ABHD12, SESN2, NUDT19, ADORA1, CHP1, FADS1, DGAT2, PCYT2, DGAT1, CISH, FBXW7, IPMK, DGKZ, CTDNEP1, BSCL2, DGKQ, NAAA, PGP, RAB38, SLC27A2, AJUBA, SLC27A5, DGKI, DGKH, SLC27A4, ABHD4, ABHD3, INSIG1, ABHD2, ABHD8, ABHD6, ABHD5, ACAT2, ACAT1, MTM1, SOCS2, SOCS3, SOCS1, PMVK, HACL1, IP6K1, SOCS6, SOCS7, SOCS4, SOCS5, IP6K2, OSBPL8, RAB4A, OSBPL5, SRD5A1, SRD5A3, SYNJ2, SYNJ1, CDK4, SERINC1, SERINC3, RAB5A, SERINC2, SERINC5, ALK, DAGLA, PTEN, PIK3CD, ETFA, ETFB, PIK3CB, PIK3C2A, PIK3C2B, GM2A, ACP6, PIP5KL1, SERAC1, PLA2G12A, GPX1, HMGCS1, GGPS1, GPX4, APOA2, FAAH2, CES4A, SLC25A17, PCCA, PIK3CA, PCCB, PIK3C3, DAGLB, PRKAA1, LRP1, HSD17B14, HSD17B11, HSD17B10, LMF1, BCO2, MMAA, MBOAT7, DDHD2, MBOAT1, NAGA, MBOAT2, PTPN11, DDHD1, PTPN13, SORL1, EFR3B, MTOR, RAB14, DOLPP1, PANK2, FAAH, LPGAT1, ECI1, ECI2, GDE1, GBA2, EFR3A, STS, PI4KAP1, PI4KAP2, CPNE1, LONP2, CPNE3, ACAD11, ACAD10, MFSD2A, CPT1A, ACSL1, SACM1L, ECH1, ACSL4, ACSL3, CPT1C, CPT1B, PISD, CYP27A1, INPP4A, INPP4B, PYURF, GNPAT, CSNK2B, CES2, SLC22A4, CDS1, GCDH, MTTP, PIK3R4, MGST2, TWIST1, PIK3R3, PIK3R1, PGS1, INPP5B, NEU3, PTDSS2, SGPL1, PTDSS1, INPP5A, INPP5F, APOH, INPP5D, NEU1, INPP5E, INPP5J, INPP5K, APOE, APOB, DECR2, PCK2, DECR1, NUS1, ACER2, CYP26A1, NCEH1, ACER3, ECHDC1, ECHDC2, PEMT, ATM, CDS2, SLC44A5, SLC44A3, SLC44A1, GPAA1, SLC44A2, PCSK9, CROT, HINT2, AUH, SPTLC2, ACADM, ACADS, SREBF1, PCYT1B, PCYT1A, TMEM150A, PITPNM1, CNEP1R1, PITPNM3, PITPNM2, RAB7A, INPP1, GBA, GDPD1, HSD17B4, FITM2, GDPD3, ORMDL3, PNPLA7, PLEKHA1, PNPLA8, PLEKHA2, AKR1C3, PLEKHA3, PLEKHA4, AIG1, PEX13, PLEKHA8, NUDT7, GPAM, PNPLA3, PNPLA6, PNPLA2, DPAGT1, SCARB1, CRTC3, ACAA2, TAMM41, INPPL1, CYP46A1, PLB1, ENPP2, CAPN2, HADH, ACAA1, TMEM38B, SBF1, PDGFRB, PHYH, TTC7B, OCRL, TTC7A, DHDDS, PLA2G15, ALDH3A2, DPM1, DPM2, DPM3, ILVBL, PLAA, IDI1, ISYNA1, SEL1L, LPL, PLD1, PLCXD2, ACACB, PLD2, DNAJC19, FDPS, ACBD5, CAV1, RARRES2, IDH1, DOLK, CRLS1, ABHD12B, PLCXD3, AMACR, CPS1, PI4KA, GNB3, PI4KB, ABCD4, ABCD2, ACADVL, ABCD3, THRA, PDE3B, PCTP, DBI, TAZ, CYP26B1, ABHD16A, CPT2, ABCD1, YWHAH, PLA2G4B, PLA2G4C, PLA2G4A, PEX2, GPCPD1, PEX7, CYP26C1, ACOX1, EHHADH, CAT, ADGRF5, MVD, ACOX3, LDAH, AGPAT5, VAC14, STOML2, MVK, ETFDH, LCAT, AGPAT1, CLN8, AGPAT2, AGPAT3, AGPAT4, GK5, CLN3, CNR1, BPNT1, CDIPT, SGPP1, GALC, SH3YL1, PIKFYVE, CHPT1, GPD1L, LPIN1, LPIN2, GLA
	wound healing wounding	0.311033	0.680622	0.00202222		1		45	GOBP_NEGATIVE_REGULATION_OF_COAGULATION,GOBP_ZYMOGEN_ACTIVATION,GOBP_REGULATION_OF_COAGULATION,GOBP_REGULATION_OF_RESPONSE_TO_WOUNDING,GOBP_PLASMINOGEN_ACTIVATION,GOBP_FIBRINOLYSIS,GOBP_NEGATIVE_REGULATION_OF_RESPONSE_TO_WOUNDING,GOBP_REGULATION_OF_WOUND_HEALING,GOBP_NEGATIVE_REGULATION_OF_WOUND_HEALING	CYFIP2, CNTF, SERPINE2, PROS1, SERPINE1, HP, PLAT, ENO1, CLDN1, FGF2, MYLK, ACTG1, GJA1, UBASH3B, PLAU, C1RL, ENPP4, GGT1, EPHB2, TBC1D10A, PDGFRA, EPHA4, MAP2K1, PRKCE, PRKCD, F2R, CASK, RUNX1, CD109, SERPING1, SRSF6, PHLDB2, RTN4R, PLGRKT, PDGFB, OMA1, PSEN1, CUZD1, VTN, PRDX2, GRIN2A, INPP5F, ADAMTS18, APOH, PGK1, ST3GAL4, APOE, FADD, KIAA0319, RREB1, XBP1, SMAD3, CADM4, CAV1, PTK2, OCLN, PROC, STK24, FERMT2, LGMN, NFE2L2, ITGB1, PTPRS, PTEN, WFDC1, TNFAIP3, HMGB1, PTPRF, CASP8, CTSL, MDK, CD36, ATP7A, HRAS, PRKG1, HGFAC, GIT1, NDEL1, FGB, VKORC1, FGA, EDN1, ANXA1, TNFRSF12A, RIPK2, ANXA5, FGG, PLAUR, KREMEN1, ANO6, PRSS12, F3, RGMA, MMP14, ASPH, RTN4RL1, CRK, HBEGF, CERS2, KANK1, GRN, LRP1, C1R, CXCR4, FURIN, PTN, TFPI, THBS1, IFI16, PERP, SPP1, FLNA, BAK1, LRIG2, SH2B3, CLASP1, CLASP2, SLC12A2, ARFGEF1, DMTN, BAD, HS3ST5, KLF4, USF1, MTOR, SMOC2, FKBP1B, CD9, F2RL1, EPPK1, KLKB1

### Sheet: D. Non-ASD Down
	Table S4. Gene set enrichment analysis (GSEA) based pathway analysis. D. Level II analysis for clinical background effects: downregulated summary network in the non-ASD group following 5 days of in-vitro exposure of selected environmental factors on differentiating human neural progenitors.
	name	EnrichmentMap::fdr_qvalue (GSEA_BPA)	EnrichmentMap::fdr_qvalue (GSEA_EtOH)	EnrichmentMap::fdr_qvalue (GSEA_FH)	EnrichmentMap::fdr_qvalue (GSEA_Pb)	EnrichmentMap::fdr_qvalue (GSEA_VPA)	EnrichmentMap::fdr_qvalue (GSEA_Zn-)	EnrichmentMap::gs_size	EnrichmentMap::Name	EnrichmentMap::Genes
	break replication dna	1	1	0.00612222	0.0742778	1	1	69	GOBP_REGULATION_OF_DNA_DEPENDENT_DNA_REPLICATION,GOBP_DNA_STRAND_ELONGATION_INVOLVED_IN_DNA_REPLICATION,GOBP_DNA_REPLICATION,GOBP_DNA_REPLICATION_INITIATION,GOBP_DNA_STRAND_ELONGATION,GOBP_DNA_DEPENDENT_DNA_REPLICATION,GOBP_CELL_CYCLE_DNA_REPLICATION,GOBP_DNA_DEPENDENT_DNA_REPLICATION_MAINTENANCE_OF_FIDELITY,GOBP_DOUBLE_STRAND_BREAK_REPAIR_VIA_BREAK_INDUCED_REPLICATION	ATF1, SMARCAL1, EHMT2, TONSL, SMC3, KAT5, PPP2R1A, CHEK2, CHEK1, KAT7, FBXO5, TSPYL2, WDHD1, TIPIN, ESCO1, DDX11, RECQL, REV1, HUS1, SETMAR, ESCO2, GTPBP4, CDC34, GRWD1, KCTD13, DNA2, ZNF830, TP53, RHNO1, EXD2, PIF1, RTEL1, SET, DHX9, ZMPSTE24, BRIP1, CHTF8, MCMBP, ATG7, ATRIP, S100A11, ZRANB3, CTC1, BARD1, SRPK2, CDT1, JUN, TREX1, CDC7, INO80, CDC6, FAM111B, POLA1, CCDC88A, FAM111A, POLA2, CDAN1, RAD17, ID3, ATM, ATR, RPAIN, FEN1, FAF1, BRCA1, BRCA2, GLI1, GLI2, PTMS, ING4, ING5, CHAF1B, CHAF1A, REV3L, RAC1, HRAS, ZNF365, UPF1, RMI2, RMI1, TOP3A, CACYBP, SIRT7, BAZ1A, TERF1, TERF2, KIN, CINP, SDE2, POT1, PRIM2, PCNA, NFIX, PRIM1, IGHMBP2, EGFR, RECQL4, PPP2CA, PURA, WRN, RECQL5, SLX4, METTL4, NT5M, DTD1, GINS1, GINS2, NPM2, ATAD5, WDR18, GINS3, GINS4, RPA1, RPA2, NOC3L, ETAA1, NFIA, NFIB, RFWD3, NFIC, RPA3, RAD1, DCLRE1B, DSCC1, GMNN, NUCKS1, TTF1, HELB, DACH1, EME1, EME2, NBN, GEN1, MAP2K4, SUPT16H, LIG1, ZGRF1, ZBTB38, THOC1, LIG4, LIG3, WRNIP1, TRAIP, POLG2, CCNE2, MSH3, CCNE1, TIMELESS, ANKRD17, BLM, RNASEH2A, BOD1L1, PDS5A, ORC5, ORC4, ORC6, ORC1, ORC3, ORC2, E4F1, CLSPN, FANCM, BRPF3, ALYREF, HMGA1, CDK9, BCL6, NASP, CDK2, CDK1, RAD9A, BCAR3, MUS81, USP37, MCM7, MCM8, MCM9, MCM10, TNFAIP1, CHTF18, POLB, EXO1, SIN3A, TOP1MT, POLI, POLL, TOPBP1, POLK, POLE, POLH, POLG, RFC5, RFC3, RFC4, RFC1, RFC2, ATRX, SENP2, CCNA2, DNAJC2, MMS22L, DBF4, RRM2B, MCM3, MCM4, RBMS1, MCM5, TOP1, MCM6, DTL, MCM2, STOML2, PNKP, DDX23, WIZ, DDX21, DBF4B, SAMHD1, PRIMPOL, POLD3, CDC42, TBRG1, REPIN1, POLD4, CDC45, RBBP4, POLD1, POLD2, RBBP8, RBBP6, RBBP7, E2F7, E2F8, MGME1, POLQ, RRM1, DUT, RRM2, POLN, EGF, DONSON, NAP1L1, LRWD1, SSRP1, TICRR, POLE4, RAD50, RAD51, DNAJA3, POLE2, POLE3, CDK2AP1, SSBP1, ZPR1
	cell cycle checkpoint		1	0.028	0.4141	1	1	134	GOBP_MITOTIC_CELL_CYCLE_CHECKPOINT,GOBP_CELL_CYCLE_CHECKPOINT,GOBP_SIGNAL_TRANSDUCTION_INVOLVED_IN_CELL_CYCLE_CHECKPOINT	DCLRE1B, MDC1, ATF2, ZWILCH, BUB1B, CCAR2, CDC14B, CDC20, FAM122A, CCND1, EME1, EME2, CHEK2, CHEK1, ZNF207, FBXO4, EP300, KNTC1, FBXO6, NBN, GTSE1, SOX4, CDK5RAP3, CDK5RAP2, GEN1, PCID2, TIPIN, IK, THOC1, HUS1, SETMAR, SOX11, CDC25C, THOC5, WDR76, RINT1, DYNC1LI1, MSH2, DDX39B, FANCD2, ZW10, ZFYVE19, TIPRL, TIMELESS, RPL26, DNA2, ZNF830, TP53, CLOCK, MAD1L1, RHNO1, BRSK1, BLM, ANAPC15, PRKDC, XPC, FOXO4, BRCC3, CCNB1, STK33, BRIP1, ORC1, PCBP4, TPR, CLSPN, NAE1, TP53BP1, ATRIP, CDT1, PLK3, CRADD, GADD45A, INTS3, PLK2, TREX1, XRCC3, PLK1, KLHL22, MAD2L1BP, HMGA2, CNOT10, CDC6, FOXN3, EIF2AK4, NDC80, ZWINT, FBXO31, CNOT4, CNOT6, RGCC, CNOT7, CNOT11, CNOT1, CNOT2, CNOT3, CDK2, NABP2, MDM2, CDK1, RAD17, NABP1, ATM, MDM4, INTS7, PSMG2, CNOT8, BCL2L1, RAD9A, ATR, MUS81, BTG2, CDKN1A, CDKN1B, PPP1R10, TRIAP1, BRCA1, PRPF19, BABAM1, PIDD1, UIMC1, TNKS1BP1, CASP2, TOPBP1, SPDL1, ZNF385A, CNOT6L, DUSP1, PRMT1, USP44, NSUN2, TEX14, PROX1, RBL2, TFDP1, TFDP2, SYF2, CRY1, WAC, CEP63, DTL, PCNA, VPS4A, PRCC, DOT1L, RPS27L, TTK, AURKB, AURKA, MUC1, FZR1, CDC45, PLAGL1, E2F1, E2F4, BUB3, BUB1, LCMT1, E2F7, E2F8, FEM1B, DONSON, RPA2, CDC5L, ARID3A, PTPN11, MAPK14, USP28, CHFR, PML, TICRR, HINFP, MAD2L2, CUL4A, ETAA1, CENPF, WEE1, TAOK3, TRIM39, APC, RFWD3, CARM1, TAOK1, TAOK2, BAX, RAD1, TRIP13, ERCC6, MAD2L1, NEK11
	centromere complex assembly	1	1	0.0229	0.09835	1		28	GOBP_CENTROMERE_COMPLEX_ASSEMBLY,GOBP_KINETOCHORE_ORGANIZATION	RB1, MIS12, HJURP, RSF1, RNF4, CENPA, SMC4, CENPC, SMC2, SENP6, RBBP4, MIS18BP1, RUVBL1, POGZ, NUF2, TRAPPC12, OIP5, RBBP7, DLGAP5, CENPT, HELLS, CENPU, CDT1, NPM1, CENPV, CENPW, SMARCA5, NDC80, CENPE, CENPF, MIS18A, NASP, CENPH, CENPI, CENPK, CENPL, CENPM, CENPN, CENPO, CENPP, CENPQ, ITGB3BP
	extracellular matrix elastic		1	0.02915	0.2008	0.8486		23	GOBP_EXTRACELLULAR_MATRIX_ASSEMBLY,GOBP_ELASTIC_FIBER_ASSEMBLY	FKBP10, PHLDB1, RAMP2, NOTCH1, TNXB, NTN4, PLOD3, LTBP3, ANTXR1, FBLN5, THSD4, SMPD3, EFEMP2, DAG1, HAS3, HAS2, QSOX1, EMILIN1, SOX9, ATP7A, GPM6B, CLASP1, CLASP2, NTNG1, NTNG2, SMAD3, TGFB1, LAMB2, TIE1, LAMB4, LAMB1, MFAP4, RGCC, COL1A2, LOX, PXDN, GAS6, PHLDB2
	growth cartilage bone		1	0.04135		1		17	GOBP_GROWTH_PLATE_CARTILAGE_DEVELOPMENT,GOBP_CARTILAGE_DEVELOPMENT_INVOLVED_IN_ENDOCHONDRAL_BONE_MORPHOGENESIS	RARG, COL27A1, SHOX2, STC1, IFT80, AXIN2, TSKU, ZMPSTE24, TGFBR2, THBS3, COL1A1, EXT1, SMPD3, NPPC, COL2A1, MATN1, ANXA6, SERPINH1, RARB, TRIP11, SOX9
	metanephric tubule epithelium			0.01015	0.15915			17	GOBP_METANEPHRIC_TUBULE_DEVELOPMENT,GOBP_METANEPHRIC_EPITHELIUM_DEVELOPMENT	YAP1, WWTR1, STAT1, LAMB2, OSR1, WNT7B, LIF, WNT9B, PKD2, PKD1, POU3F3, CALB1, SOX8, HES1, SOX9, FAT4, HES5, LGR4
	mrna cis spliceosome	1	1	0.02925	0.05925	0.79355	0.9786	20	GOBP_MRNA_5_SPLICE_SITE_RECOGNITION,GOBP_MRNA_CIS_SPLICING_VIA_SPLICEOSOME	RNU1-4, RNVU1-6, SFSWAP, SRSF1, WBP4, DDX23, PSIP1, SART1, RNU4ATAC, DCPS, SRSF12, NCBP1, WEE2-AS1, NCBP2, PRPF40B, PRPF4B, PRPF40A, CWC15, WBP11, RNVU1-15, PRPF39, RNVU1-19, RNU6ATAC, SNRPC, CACTIN, SNRNP200, RBM22
	outer dynein cilium		0.96546	0.00771	0.24458	0.933457		68	GOBP_REGULATION_OF_CILIUM_MOVEMENT,GOBP_AXONEME_ASSEMBLY,GOBP_CILIUM_MOVEMENT,GOBP_OUTER_DYNEIN_ARM_ASSEMBLY,GOBP_CILIUM_OR_FLAGELLUM_DEPENDENT_CELL_MOTILITY,GOBP_INNER_DYNEIN_ARM_ASSEMBLY,GOBP_MICROTUBULE_BUNDLE_FORMATION,GOBP_AXONEMAL_DYNEIN_COMPLEX_ASSEMBLY,GOBP_MOTILE_CILIUM_ASSEMBLY,GOBP_CILIUM_ORGANIZATION	AVIL, IFT172, TESK1, TPGS1, FNBP1L, PTPDC1, WDR90, RTTN, PRKACA, CEP97, NCKAP5, CDK5RAP2, ATG3, DNAAF3, DNAAF2, MAP1S, DNAAF1, ARMC9, RFX2, RFX3, DNAAF5, IFT80, TMEM80, ARMC2, IFT88, IFT81, MAP1B, RFX4, ARMC4, CFAP61, UNC119B, PLA2G3, AAAS, DYNC2LI1, ADAMTS16, PRKAR2B, CEP70, CFAP69, CEP72, CEP76, CEP78, ATG5, PLK4, DNAH11, CFAP70, DNAH14, PLK1, RAB3IP, BBIP1, FHDC1, EHD1, CYLD, EHD2, EHD3, EHD4, VANGL2, MKS1, CDK10, CEP83, DZIP1, CEP89, CEP57, SPEF2, SPEF1, LRRC6, SNX10, HSPB11, ING2, TUBA1A, TCTN3, TCTN2, TCTN1, NINL, OFD1, IFT140, LRRC49, PIFO, TACR3, ASH1L, DYNLL1, CCSAP, WDR35, DYNLL2, RILPL2, RILPL1, HAP1, CEP63, GAS8, PAFAH1B1, TMF1, ADCY3, HTT, TMEM67, FLNA, RSPH4A, GSN, NDE1, WDR19, TUBB4B, TUBB4A, WDR11, TTLL3, TTC30B, TTLL1, CENPJ, TTC30A, ALMS1, HYLS1, CEP41, CEP126, CEP19, CEP120, SLC9C1, CDC14A, CDC14B, ZNF207, CHP1, NEK1, CEP250, NEK2, CDKL5, CEP135, CEP131, TTC21A, TUBA4A, ENKUR, SLC9B2, CLIP1, MAK, CDKL1, DRC7, NOTCH1, FAM149B1, ARL6, ARL3, SPATA6, SLC9A3R1, STK36, TTC21B, ZBBX, TPPP, ZNF423, PLTP, CCDC13, ODF2, CEP350, DCDC2, RABL2B, FUZ, TMEM17, CDK1, CNTROB, DRC1, LRGUK, NUMA1, ONECUT2, MTCL1, CEP164, ONECUT1, PTPN23, SYNE2, IQUB, HYDIN, EVI5L, TNPO1, CEP290, SNAP29, TAPT1, IQCB1, ACTR3, ACTR2, HSP90AA1, VPS13A, SORD, HAUS4, HAUS3, HAUS6, HAUS5, HAUS2, HAUS1, LCA5L, WRAP73, EFHC1, EFHC2, SSX2IP, CCDC40, CATSPER2, DPCD, HDAC6, ABLIM1, HAUS8, ARL13B, ABLIM3, RAB23, TRIM46, E2F4, TUB, CCDC57, NCKAP5L, CEP152, FOXJ1, TTC39C, DNAJA1, PRC1, KIAA0586, CROCC, SPAG1, CEP162, CCDC65, CCDC66, ATXN10, TRAF3IP1, GORAB, DNHD1, CCP110, AQP4, TXNDC15, PPP2R1A, CCDC96, DZIP1L, SPA17, KIFAP3, DYNC2H1, CSNK1D, CSNK1E, AKAP9, VDAC3, WDPCP, KIF20A, ATP6V0D1, KCTD17, INTU, FBF1, CFAP126, TTBK2, INPP5B, PKHD1, SPAST, MAP2, CEP192, MAP4, APOB, BBS2, WWTR1, BBS1, PARVA, CCDC88A, CABYR, CCSER2, SPAG16, C2CD3, CETN2, KIF17, ACTR1A, NUDCD3, PCM1, CNTRL, BBS9, BBS7, BBS5, CC2D2A, BBS4, RAB8A, ATMIN, TUBB, CCDC113, KIF24, NME5, TUBG1, KIF27, BBS10, BBS12, MAPRE1, SFI1, SDCCAG8, YAP1, DYNC1I2, SSNA1, DISC1, PCNT, DYNC1H1, RAB11A, ATAT1, NEDD1, TPPP3, TTC8, NEK10, CCNYL1, TRIP11, B9D1, B9D2, GALNT11, CELSR2, ARHGAP35, CCDC28B, TBC1D32, TBC1D30, TEKT2, OCRL, RPGRIP1L, FAM161A, TMEM138, FAM161B, CCDC151, CACNA1I, ODF2L, KIF3B, KIF3A, NPHP1, NPHP3, NPHP4, KIF3C, GAS2L1, MARK4, ATP6V1D, PIBF1, UBE2B, IFT122, TMEM231, CAMSAP3, IFT20, AHI1, IFT22, UBXN10, TMEM237, IFT27, DYNLRB1, DNAL1, TTC25, YWHAE, TTC26, PKD2, RPGR, TCHP, IFT52, TMEM107, CFAP46, CFAP43, IFT57, YWHAG, CFAP44, TTC36, ABCC4, MKKS, CFAP52, NAV1, CKAP5, IQCG, DNM2, CFAP221, PSRC1, IFT43, RABEP2, TMEM216, TBC1D7, DCX, ZMYND10, MNS1, CFAP54, IFT46, CFAP53, LAMA5, DNAH1, DNAH2, DNAH7, DCTN2, DCTN1, DNAH5, DNAH6, DCTN3, RSPH9, ASAP1, IFT74, POC1B, CFAP20, DNAI1, CLASP1, TTC12, LIMK2, DAW1, ATP2B4, LCA5, SCLT1, MAPK15, TTC17, RSPH1, NEURL1, QRICH2, CLUAP1, FSIP2
	pattern specification process		1	0.0264	0.515575	1	1	103	GOBP_EMBRYONIC_AXIS_SPECIFICATION,GOBP_SEGMENTATION,GOBP_SOMITE_DEVELOPMENT,GOBP_PATTERN_SPECIFICATION_PROCESS	PGAP1, HHIP, GORAB, IFT172, RBPJ, CRKL, SYNGAP1, SOX1, DZIP1L, HOXA2, RTTN, PRKACA, PRKACB, RNF111, CDON, WLS, DYNC2H1, ACVR1, HES6, MEF2C, DNAAF2, DNAAF1, ALG5, AP1B1, RFX3, FRS2, SOX11, ISL1, DKK1, WDR77, AR, SFRP1, ARC, SFRP2, MTHFD1, RFX4, GPR161, DDIT3, ARMC4, HOXB3, HOXB2, TP53, NBL1, INTU, PRKDC, TSHZ1, STC1, HIF1A, C3, DYNC2LI1, EPB41L5, EGR2, DNAH11, FZD5, XRCC2, SETDB2, PBX3, PBX2, MICAL2, NR2F2, PBX1, EXT1, VANGL2, SNAI1, ATM, DCHS1, MEIS3P1, ROBO2, NRP2, BTG2, RARG, C2CD3, CITED1, CITED2, BHLHE41, LRRC6, BMI1, GLI1, PCSK5, GLI3, ROBO1, GLI2, LFNG, MED12, HEY1, SUFU, TCTN1, TMED2, SOSTDC1, BBS7, BBS5, BBS4, APC2, OFD1, EDN1, RING1, IFT140, PIFO, EN1, KAT2A, MTF2, AIDA, MDFI, ENG, CRB2, FOXC1, SATB2, RFNG, ASCL1, NKD1, RELN, GBX2, FRZB, GPC3, FOXB1, GDF11, WNT7B, PCGF2, WDR19, WNT7A, UNCX, HIPK1, VAX2, C9ORF116, NLE1, MIB1, HIPK2, SKI, HEYL, TTC8, TCAP, MEGF8, NEUROG1, GALNT11, POGLUT1, LOXL3, FGF1, CELSR2, YY1, BASP1, POFUT1, TBC1D32, SCMH1, EP300, PSKH1, EOMES, KDM2B, OSR1, FST, WNT5A, CTNNBIP1, RPGRIP1L, MID1, ENKUR, SMO, MFNG, FKBP8, ANKS6, ROR2, LMX1B, CCDC151, NOTCH2, NDRG4, NOTCH1, ARL6, CHRD, PSEN1, NEUROD1, EFNB1, ADGRG1, KIF3B, DVL2, PLXNA2, NPHP3, WNT3, BPTF, SMAD2, NEK8, SMAD1, SMAD4, STIL, SMAD3, PTCH1, ZBTB16, FUZ, SMAD6, PALB2, BMP7, SMAD5, BMP4, AHI1, MAFB, LHX1, BHLHE40, SP8, BMPR1B, GRSF1, DRC1, FGFR2, BMPR1A, FGF10, TTC25, BMPR2, WNT2B, LDB1, NRARP, PKD2, IFT52, CYP26B1, HHEX, SIX4, LRP5L, ZIC3, SIX2, ZIC1, TMEM107, IFT57, MKKS, NUP133, ATP6AP2, COBL, SHROOM3, AXIN2, SENP2, TGFBR1, TGFBR2, GREM1, CYP26C1, NRG3, RNF207, MNS1, CFAP53, CCDC40, SMARCD3, SEMA3C, SEMA3A, DNAH5, SRF, LEF1, LRP5, TULP3, LRP4, SEMA3F, LRP2, MLLT3, CXXC4, DLL1, DPCD, RNF2, LRP6, DLL3, AURKA, DLL4, IFT74, WNT11, CHSY1, ARL13B, ERBB4, TRA2B, RBBP6, HES1, HES2, DNAI1, HES5, HES4, IRX1, IRX2, IRX3, PCDH8, DAW1, FOXJ1, FBXL15, PPP2R3A, MEIS3, TBX19, ACVR2B, MEIS2, ACVR2A, BICC1, MEIS1, APC, SPRY1, BCOR
	positive heterotypic cell				0.1041		0.02075	12	GOBP_REGULATION_OF_HETEROTYPIC_CELL_CELL_ADHESION,GOBP_POSITIVE_REGULATION_OF_HETEROTYPIC_CELL_CELL_ADHESION	FGB, FGA, FGG, THY1, KLF4, BMP7, AGER, MAPK7, WNK1, MYADM, GCNT2, FLOT1, MBP, CD44, MAP2K5
	sensory perception taste	0.0198	1	0.24165	0.4217	0.8399	0.11695	14	GOBP_DETECTION_OF_CHEMICAL_STIMULUS_INVOLVED_IN_SENSORY_PERCEPTION_OF_TASTE,GOBP_SENSORY_PERCEPTION_OF_BITTER_TASTE	TAS2R50, TAS2R30, TAS2R31, TAS2R20, RTP1, TAS2R43, TAS2R10, TAS2R46, TAS2R13, TAS2R14, ITPR3, REEP2, TAS2R3, PLCB2, TAS2R5, TAS2R4
	sister segregation chromosome	1	1	0.0118133	0.15002	0.939854		112	GOBP_MEIOTIC_CHROMOSOME_SEPARATION,GOBP_REGULATION_OF_CHROMOSOME_SEGREGATION,GOBP_MEIOTIC_CHROMOSOME_SEGREGATION,GOBP_MITOTIC_NUCLEAR_DIVISION,GOBP_CHROMOSOME_SEPARATION,GOBP_NEGATIVE_REGULATION_OF_METAPHASE_ANAPHASE_TRANSITION_OF_CELL_CYCLE,GOBP_METAPHASE_ANAPHASE_TRANSITION_OF_CELL_CYCLE,GOBP_MITOTIC_SISTER_CHROMATID_SEGREGATION,GOBP_SISTER_CHROMATID_SEGREGATION,GOBP_REGULATION_OF_MITOTIC_NUCLEAR_DIVISION,GOBP_NEGATIVE_REGULATION_OF_CHROMOSOME_ORGANIZATION,GOBP_CHROMOSOME_SEGREGATION,GOBP_REGULATION_OF_MITOTIC_SISTER_CHROMATID_SEGREGATION,GOBP_REGULATION_OF_CHROMOSOME_SEPARATION,GOBP_NUCLEAR_CHROMOSOME_SEGREGATION	RB1, MAP10, ANKLE2, HNRNPU, SMC5, SMC6, SMC3, SMC4, PHB2, SMC2, EPS8, MTBP, CEP97, CDK5RAP2, CSNK2A1, PRKCB, DDX11, CSNK2A2, DAPK3, SETMAR, PRKCA, KNSTRN, EML3, EML4, DYNC1LI1, HECW2, RPL24, PIF1, NAA60, ANAPC15, SEH1L, CDCA2, CDCA5, PDGFB, NCAPG, CDCA8, AAAS, SKA3, NCAPH, SKA1, ANAPC11, SKA2, CIAO1, RAD21, RRS1, MCMBP, NAA50, CTC1, ACD, NCAPH2, PLK1, MAD2L1BP, CDC6, RMDN1, INO80, AGO4, MMS19, PSMG2, CEP85, HNRNPC, CDK13, RAD18, STAG3L1, PHF2, STAG3L3, STAG3L2, STAG3L4, NCAPG2, DDX12P, FMN2, CTCF, SMG6, PHF8, SMPD3, ZCWPW1, NIPBL, NUF2, RIOK2, EMD, DLGAP5, NDC1, RMI2, NUDC, RMI1, DUSP1, SPHK1, TET1, TEX14, TEX15, SIRT7, TERF1, CCSAP, TERF2, SIRT2, PLSCR1, KIFC2, INCENP, KIFC1, POT1, CTDP1, CENPC, RECQL5, EXOSC10, ANKRD53, RPS3, FLNA, CENPT, CENPW, RIOK3, USP9X, NDE1, MZT1, CENPE, CENPF, CENPH, CCDC8, CENPK, NCAPD2, CENPN, NCAPD3, CENPQ, HSPA1B, HSPA1A, HJURP, CDC14A, CDC14B, ZNF207, ANKRD31, SMARCAD1, NEK2, OIP5, NBN, IK, FBXW5, ANAPC7, FBXW7, SPICE1, VRK1, CDC25C, CTDNEP1, TOM1L1, TOM1L2, ANAPC4, ANAPC5, PHIP, ANAPC1, MAD1L1, KPNB1, ARL8A, ARL8B, CUL9, CUL7, TNKS, CUL3, PKMYT1, BAG6, TPR, NEK8, NEK9, UVRAG, FANCM, BOD1, NEK6, NDC80, NSFL1C, RGCC, GNL3L, REEP4, REEP3, CDK1, PIN1, MNAT1, NUMA1, AKAP8L, TLK2, TLK1, SPDL1, DIS3L2, ACTR3, ACTR2, ATRX, SMC1A, WRAP73, ESPL1, BIRC5, TOP1, SLC25A5, MCM2, BECN1, SRC, VPS4B, VPS4A, LRP5, KATNB1, TTK, HDAC8, TTL, NSL1, TTN, CDC42, HNRNPA1, SH2B1, SPAG5, REC8, RAD50, APC, PRC1, DRG1, CCDC61, PPP2R2A, MKI67, CDC20, GOLGA2, CDC23, PPP2R1A, CDC26, CHEK2, CDC27, CHEK1, RCC1, FBXO5, ESCO1, NSMCE2, TINF2, P3H4, ESCO2, XRN1, ZW10, AURKAIP1, KIF20B, OBSL1, L3MBTL1, BEX4, RTEL1, TGFA, BRIP1, DSN1, SPAST, CHTF8, RACGAP1, CEP192, MAP9, CDT1, RCC2, INSR, XRCC3, SETDB2, XRCC1, KLHDC8B, PUM1, ZWINT, PUM2, SRPK1, TPX2, ANLN, STAG1, STAG2, CDC16, ATM, TOP2A, TOP2B, FEN1, KIF14, NAT10, KIF11, BRCA1, CHMP1B, CHMP1A, CHAMP1, NDEL1, TOP3B, PRMT5, EDN1, PARP1, TOP3A, KIF23, KIF22, TUBG2, TUBG1, RHOA, RAD51C, NME6, KIF2A, CNEP1R1, DMC1, KIF2C, DCP2, MIS12, AKAP8, PPP2CA, SLX4, LMNA, LCMT1, RANBP1, DYNC1H1, NPM2, MLH1, MLH3, RAB11A, MAD2L2, EPGN, MIS18A, TACC3, CTNNB1, TRIP13, NEUROG1, MAD2L1, SPC25, NEK11, UBXN2B, DSCC1, BCCIP, BUB1B, NR3C1, EME1, PTTG1, EME2, POGZ, NUSAP1, TRAPPC12, KNTC1, BANF1, GEN1, PDGFRB, PCID2, HFM1, BORA, SYCE1L, CCNB1IP1, GEM, MAU2, CCNE2, FANCD2, CCNE1, CHMP4B, CHMP4A, PDS5B, PDS5A, PMF1, CCNB2, CCNB1, KIF3B, ECT2, FAM83D, PIBF1, UBE2I, UBE2B, UBE2C, CAV2, KLHL22, BMP7, BMP4, KIF18A, KIF18B, UBE2S, KIF4A, CHMP2B, CHMP2A, PHF13, LSM14A, MUS81, DDX3X, PINX1, PPP1R9B, NTMT1, NUP62, MYBL2, ARHGEF10, USP44, AXIN2, LATS1, SFPQ, PSRC1, TERF2IP, CHMP6, CHMP7, CHMP5, USP16, DCTN2, RGS14, AURKC, AURKB, AURKA, TNKS2, NUP43, BUB3, BUB1, CLASP1, CLASP2, NAA10, EGF, MAPK15, CHFR, ERCC4, ERCC1, PPP2R2D, ERCC2, LPIN1, RAN, NUP37
	sl u4 snrnp			0.0053	0.3547	0.108533	1	25	GOBP_FORMATION_OF_QUADRUPLE_SL_U4_U5_U6_SNRNP,GOBP_SPLICEOSOMAL_TRI_SNRNP_COMPLEX_ASSEMBLY,GOBP_SPLICEOSOMAL_SNRNP_ASSEMBLY	RNU4-1, GEMIN2, DDX20, RNU6-9, PRPF19, PRPF8, COIL, SART1, SART3, SNRPD2, SNRPD1, TGS1, SMN2, SMN1, SNRPD3, SRSF10, RNU4ATAC, AAR2, SRSF12, PRMT5, PRMT7, USP4, LSM4, SNUPN, LSM2, WDR77, RNU5E-1, RNU5D-1, PRPF6, RNU5B-1, RNU5A-1, PRPF3, CLNS1A, RNU6ATAC, GEMIN4, SNRPG, CD2BP2, GEMIN5, STRAP, PRPF31, SNRPE, GEMIN6, SNRPF, GEMIN7, GEMIN8, SNRPC, RNU4-2, SNRPB
	zymogen activation fibrinolysis				0.0468667		0.0036	21	GOBP_ZYMOGEN_ACTIVATION,GOBP_PLASMINOGEN_ACTIVATION,GOBP_FIBRINOLYSIS	CYFIP2, SERPINE2, PLGRKT, C1R, PROS1, SERPINE1, HP, PLAT, FURIN, OMA1, ENO1, THBS1, CUZD1, GRIN2A, CASP8, IFI16, CTSL, PLAU, APOH, PERP, C1RL, PGK1, FADD, BAK1, GGT1, TBC1D10A, HGFAC, FGB, FGA, RIPK2, BAD, FGG, PLAUR, PRSS12, USF1, RUNX1, MMP14, ASPH, SERPING1, KLKB1, LGMN

### Sheet: E. ASD Up
	Table S4. Gene set enrichment analysis (GSEA) based pathway analysis. E. Level II analysis for clinical background effects: upregulated summary network in the ASD group following 5 days of in-vitro exposure of selected environmental factors on differentiating human neural progenitors.
	name	EnrichmentMap::fdr_qvalue (GSEA_BPA)	EnrichmentMap::fdr_qvalue (GSEA_EtOH)	EnrichmentMap::fdr_qvalue (GSEA_FH)	EnrichmentMap::fdr_qvalue (GSEA_Pb)	EnrichmentMap::fdr_qvalue (GSEA_VPA)	EnrichmentMap::fdr_qvalue (GSEA_Zn-)	EnrichmentMap::gs_size	EnrichmentMap::Name	EnrichmentMap::Genes
	acyl coa fatty	0.885057	0.979629	0.108833	0.454811	1	1	77	GOBP_FATTY_ACID_DERIVATIVE_BIOSYNTHETIC_PROCESS,GOBP_FATTY_ACYL_COA_BIOSYNTHETIC_PROCESS,GOBP_THIOESTER_METABOLIC_PROCESS,GOBP_SULFUR_COMPOUND_BIOSYNTHETIC_PROCESS,GOBP_SULFUR_COMPOUND_METABOLIC_PROCESS,GOBP_LONG_CHAIN_FATTY_ACYL_COA_BIOSYNTHETIC_PROCESS,GOBP_FATTY_ACYL_COA_METABOLIC_PROCESS,GOBP_LONG_CHAIN_FATTY_ACYL_COA_METABOLIC_PROCESS,GOBP_FATTY_ACID_DERIVATIVE_METABOLIC_PROCESS	SLC35B3, SLC35B2, ISCA2, ISCA1, AHCYL2, MTRR, AHCYL1, ACSM3, XYLT2, XYLT1, NUBP1, NUBP2, NFU1, NDST1, NDST4, NDST3, PDK4, ARL6IP5, PDK3, DIP2A, CHAC2, MLYCD, CHAC1, PDK2, PDK1, MCCC2, PDHX, ACOT9, GSTK1, TKTL1, ACOT8, ACOT7, ACSL1, OXSM, GLCE, MCCC1, ACSL6, ACSL4, ACSL3, SLC5A6, MTAP, BTD, MTHFD1, ETHE1, MTHFD2L, ACOT2, ACOT1, SUCLG2, FAR1, FAR2, GCDH, HACD1, MGST3, SLC35D2, MGST1, MGST2, LIAS, HACD2, GNS, CIAO1, CHST11, PPCS, CHST12, HLCS, MICAL1, CHST15, ST3GAL4, ST3GAL6, CHST14, ARSG, HMGCLL1, ST3GAL1, ST3GAL2, ARSB, ST3GAL3, SLC19A2, GSTM4, GSTM3, STAT5B, GSTM2, GSTM1, SLC10A7, MTHFR, MICAL2, EXT1, EXT2, MSRA, B4GAT1, ADI1, FASN, PPT1, OGDH, PEMT, NOX4, MMS19, PPT2, PAM, NCAN, HEXB, TECR, HEXA, SLC7A11, HSCB, CSAD, ADO, AACS, THTPA, MCEE, HYAL1, IDS, PHGDH, DLAT, CLIC2, ENOPH1, CLIC1, AASS, SULT1C4, CHST8, ELOVL1, CHST9, LYPLA2, CHST6, CHST7, ELOVL4, ELOVL5, GSTO1, ELOVL2, BGN, AKR1A1, ELOVL6, BAAT, PTGR1, UGDH, BDH2, BDH1, CHST1, B3GNT2, ACSBG1, DLD, CHST2, CHST3, AHCY, GSTP1, DLST, HSD17B4, IBA57, FITM2, HSD17B8, PAPSS2, PAPSS1, PDPR, EGFLAM, PDZD11, CBR4, AADAT, TPK1, NUBPL, PTGES2, GSS, SCD5, GSR, GNMT, PDP1, NUDT7, PDP2, GPAM, GSTA4, LYRM4, CIAPIN1, CHPF, PARK7, CNDP2, TXN2, MPC2, ENPP1, GGT1, CSGALNACT1, G6PD, DGAT1, CSGALNACT2, PIPOX, ACOT13, TPST2, ACLY, TPST1, SMS, SLC27A5, ISCU, SLC26A2, GLO1, SLC1A1, MRI1, ACACB, ACACA, ACAT1, NDOR1, DSEL, PMVK, ESD, THEM4, MPST, HSPA9, ACBD6, GGT7, PDHA1, IDH1, B3GALT6, ACSF3, ACSF2, GGCT, GCLC, CPS1, SP1, UST, CSPG5, CSPG4, BLMH, GCLM, NFE2L2, SLC25A1, B4GALT2, B4GALT3, B4GALT1, AMD1, APIP, DBI, MTR, OPLAH, GHR, ABHD16A, DSE, GDAP1L1, METTL16, ABCD1, SULT4A1, GAL3ST3, GAL3ST4, HS3ST3B1, GPX1, ABCC2, HMGCS1, GLRX3, CHPF2, GLRX5, ABHD14B, GLRX2, DCN, VCAN, TST, PCCA, SLC25A19, PCCB, MVD, SLC25A10, HAGH, B4GALT6, FXN, B4GALT4, B4GALT5, ACSS3, ACSS2, MVK, NDNF, HSD17B12, PDHB, MAT2B, HMGCL, NFS1, MAT2A, CHSY1, CBS, OXCT1, SPOCK2, SPOCK3, CHSY3, BPNT1, ACSS1, ANGPT1, LUM, CTNS, HS3ST5, SUOX, GDAP1, SOD1, GSTZ1, GALNS, SUCLA2, PC, SCD, GLB1, CTH, CDO1, MMACHC
	amyloid fibril formation	0.8345	0.9088	0.1522	0.02385	1	1	14	GOBP_AMYLOID_FIBRIL_FORMATION,GOBP_NEGATIVE_REGULATION_OF_AMYLOID_FIBRIL_FORMATION	APP, SERF1B, GSN, VBP1, CHRNA7, PSEN1, CLU, FKBP1A, MDM2, PFDN1, PFDN2, RIPK1, MAPT, CD36, APOE, PFDN4, LDLR, PFDN5, B2M, PFDN6
	amyloid precursor protein	0.4428	0.998967	0.850433	0.0261		1	50	GOBP_AMYLOID_PRECURSOR_PROTEIN_METABOLIC_PROCESS,GOBP_REGULATION_OF_AMYLOID_PRECURSOR_PROTEIN_CATABOLIC_PROCESS,GOBP_AMYLOID_PRECURSOR_PROTEIN_CATABOLIC_PROCESS	ACHE, SPON1, GSK3A, AATF, CLU, LRRTM3, CASP3, FLOT2, LDLRAP1, PSENEN, EPHA4, IFNGR1, SLC2A13, DYRK1A, PAWR, ADAM10, BACE1, ADAM19, BACE2, ADAM17, SOAT1, BIN1, HAP1, ABCG1, NECAB2, RTN2, RTN3, NECAB1, NECAB3, RTN1, TMED10, ROCK1, ROCK2, CHRNA7, PSEN2, PSEN1, AGER, RTN4, RELA, APH1A, CLN3, NCSTN, GGA3, APH1B, APOE, LYN, ABCA2, NTRK2, PRNP, RANBP9, ABCA7, SORL1, FKBP1A, EFNA1, EFNA3, DLG1, SP1, MIR186, AGO2, PIN1, TMCC2, ITM2B, PICALM, ITM2C
	animal organ morphogenesis	0.7152	0.92854	0.797833	0.02694		1	20	GOBP_POSITIVE_REGULATION_OF_ANIMAL_ORGAN_MORPHOGENESIS,GOBP_ANIMAL_ORGAN_FORMATION,GOBP_REGULATION_OF_ANIMAL_ORGAN_FORMATION,GOBP_ORGAN_INDUCTION,GOBP_BRANCH_ELONGATION_OF_AN_EPITHELIUM	ROBO2, WNT2B, CSF1, CITED2, TNC, SIX1, RBPJ, GLI3, ROBO1, GLI2, SIX4, PIM1, SOX8, SOX9, MED1, EDN1, MAP2K1, MEF2C, WNT5A, NOG, FRS2, AXIN2, DKK1, LEMD2, ISL1, TGFBR2, AR, YAP1, SMARCD3, NOTCH1, LRP2, RDH10, MAPK1, HES1, WNT4, MAPK3, NGFR, WNT3A, SULF1, BMP7, BMP4, EXT1, BMP2, GDNF, SPRY2, SPRY1, FGFR2, FGF10, BMPR1A
	animal regeneration projection	0.603275	0.7828	1	0.0244			64	GOBP_REGENERATION,GOBP_RESPONSE_TO_AXON_INJURY,GOBP_NEURON_PROJECTION_REGENERATION,GOBP_REGULATION_OF_NEURON_PROJECTION_REGENERATION,GOBP_ANIMAL_ORGAN_REGENERATION	RPL30, CNTF, CD81, HFE, TNC, CLDN1, ENO3, TXN2, SOX2, LGALS1, CCND1, PPAT, FPGS, DPYSL3, DAG1, PTGFRN, EYS, KPNA1, MED1, EPHA4, MAP2K1, POSTN, CPT1A, HGF, CSNK2A2, MAPK8IP3, ISL1, RUNX1, BIN3, ADAM15, MAP1B, NINJ1, ULK1, SRSF5, RTN4R, PFKFB1, NNMT, NOTCH1, MAX, GIPR, SLC1A1, NREP, PHB, THY1, CCNB1, RAP1A, INPP5F, FLRT3, HMOX1, DRD2, KIAA0319, LYN, WNT10B, AKIRIN1, PNPT1, FZD7, PTCH1, FZD9, IGF2R, DHFR, BCL9, CXCL12, NR4A3, STK24, CDK4, BCL2, MT-CYB, FGF10, EZH2, PTPRU, ARF4, CDKN1A, CDKN1B, PTPRS, CPQ, PTEN, ADM, MTR, GLI1, GLI3, PTPRF, PPP3CA, ATIC, DUSP10, MDK, TSPO, MIR590, NEFL, JAK2, NDEL1, UPF2, PRMT5, GPX1, ANXA1, ANXA3, CAD, KREMEN1, RTN4RL2, BAAT, RANGAP1, WDR35, TGFBR2, RGMA, TGFBR3, CCNA2, GAP43, PKM, RTN4RL1, GAS6, PPARD, CERS2, YAP1, PRPS2, MTPN, GRN, CEBPB, PCNA, LRP1, GSTP1, PTN, TYMS, EGFR, AURKA, ERBB4, UCP2, CTNNA1, SPP1, FLNA, BAK1, LRIG2, JAM3, NTRK1, GSN, ANGPT2, PRRX1, LAMB2, BNIP3, WNT7A, PTPN12, CFLAR, KLF4, TARBP2, SULF2, SOD1, KLF5, P2RX4, MORN4, AXL, FKBP1B, SARM1, CD9, BAX, EPPK1, LPIN1, KCNK2, PTPN3
	anterograde axonal axo	0.696067	0.5213	0.9763	0.0426		1	22	GOBP_ANTEROGRADE_AXONAL_PROTEIN_TRANSPORT,GOBP_AXO_DENDRITIC_PROTEIN_TRANSPORT,GOBP_ANTEROGRADE_AXONAL_TRANSPORT	HSPB1, HNRNPU, TRAK1, KIF17, TRAK2, AP3M2, BLOC1S4, RAB21, PURA, BLOC1S5, AP3M1, BLOC1S6, SPAST, KIF3B, KIF5C, BLOC1S1, KIF3A, MAP2, KIF5B, BLOC1S2, KIF5A, BLOC1S3, TRIM46, KIF1C, NEFL, KIF1B, AP3S2, KIF1A, AP3S1, SNAPIN, DTNBP1, AP3D1, RAB27B, AP3B1, TERF2, MAPK8IP3, AP3B2, SOD1, AGBL4, SFPQ, DLG2, KIF4A, FEZ1, MAP1A, HAP1, CNIH2, ARL8A, ARL8B
	autophagy mitochondrion macroautophagy	0.702709	0.927917	0.389058	0.0197083	1	1	137	GOBP_SELECTIVE_AUTOPHAGY,GOBP_CHAPERONE_MEDIATED_AUTOPHAGY,GOBP_PROCESS_UTILIZING_AUTOPHAGIC_MECHANISM,GOBP_AUTOPHAGY_OF_MITOCHONDRION,GOBP_VACUOLE_ORGANIZATION,GOBP_ORGANELLE_DISASSEMBLY,GOBP_MACROAUTOPHAGY,GOBP_AGGREPHAGY,GOBP_REGULATION_OF_MACROAUTOPHAGY,GOBP_AUTOPHAGOSOME_ORGANIZATION,GOBP_REGULATION_OF_AUTOPHAGY,GOBP_CELLULAR_RESPONSE_TO_NITROGEN_STARVATION	SCOC, ENO1, FNBP1L, ENO2, PHB2, ZFYVE1, ENO3, ENO4, TBK1, CAPNS1, ZC3H12A, PIP4K2A, AKT1, PIP4K2B, VPS35, PIP4K2C, SUPT20H, PRKACA, VPS36, VPS39, VPS18, GABARAPL2, ATG3, PRKAB2, GABARAPL1, CSNK2A1, DAPK1, MAP1S, DAPK2, CSNK2A2, DAPK3, ATG10, ATG14, ATG13, PRKAB1, ATG12, IFT88, WDR81, DDIT3, FEZ1, FEZ2, ADPRH, PRKD1, ATF6, VPS25, OPTN, VPS28, MTMR3, NPRL2, NPRL3, MTMR8, MTMR9, VPS26A, VPS26B, MTMR4, HIF1A, C9ORF72, GABARAP, MTDH, LARP1, VPS11, VTI1A, HMOX1, NRBF2, ATG7, PPARGC1A, ATG5, VPS16, ABCA1, MCTS1, PLK3, SNAPIN, FZD5, MTERF3, PLK2, EIF2AK4, SNF8, GPR137B, TMEM199, FAM160A2, TOLLIP, ATG2A, PPT1, ATG2B, SRPX, LRSAM1, SMG1, ARF1, MTMR14, PHF23, HEXB, CLTC, PRKAG1, WDR41, PRKAG2, WDR45, LYST, TRIM8, TRIM5, GPR137, ANXA7, TSPO, C19ORF12, IKBKG, RNF152, EXOC8, ANXA2, RIPK2, EXOC7, DYNLL1, DYNLL2, SIRT1, SIRT2, TMEM175, EXOC4, TMEM106B, PGAM5, HAP1, PAFAH1B2, RNF166, EXOC1, GRAMD1A, GRN, WDR45B, SYNPO2, HTT, TMEM74, SNX32, WDR24, TMEM165, DHRSX, MFN1, MFN2, STX5, TIGAR, STAT3, TM9SF1, TMEM59, SNX14, LAMTOR2, TMEM39A, TMEM39B, LAMTOR1, LAMTOR4, LAMTOR3, LAMTOR5, AUP1, PARK7, CLU, NRBP2, LAPTM4B, STK11, SESN3, NAGLU, SESN1, SESN2, LAMP2, LEPR, PIM2, LZTS1, MAP3K7, SH3GLB1, EPM2A, BNIP3L, FBXW7, VPS33A, MUL1, VRK1, RNF41, LIX1, RAB34, SQSTM1, ITPR1, FOXO3, KLC1, CORO1A, FOXO1, MTM1, BCL2L11, DDRGK1, BAG3, ATG101, PSAP, ZKSCAN3, ABL1, ABL2, SLC38A9, BMF, DRD2, MCL1, UVRAG, OSBPL7, TRAPPC4, SEC16A, HPS1, HPS4, TRAPPC8, NSFL1C, CDK5, RHEB, PLEKHM1, BCL2, CDK1, TPP1, RNF185, RAB5A, EIF4G2, EIF4G1, CALCOCO2, MTCL1, LRRK2, PIK3CB, PIK3C2A, NAGPA, PIK3C2B, FUNDC2, SNRNP70, FUNDC1, TLK2, TRIM68, WDR6, ACP2, DNM1L, TRIM65, SNAP29, SPG11, BOK, HSP90AA1, VPS13C, VPS13D, LIX1L, VPS37C, VPS13A, VPS37D, VPS37A, WIPI1, WIPI2, VPS37B, HAX1, PIK3CA, NPC1, SMCR8, TMBIM6, PIK3C3, SEC22B, GAPDH, BECN1, RAB1A, PRKAA1, PRKAA2, ROCK1, SRC, RAB1B, EI24, VPS4B, VPS4A, FOXK2, NOD1, FOXK1, AMBRA1, HDAC6, DRAM1, RAB20, VPS51, IFI16, RAB23, TP53INP2, TP53INP1, RAB24, UBQLN1, SH3BP4, DRAM2, UBQLN4, UBQLN2, MCOLN1, TPCN2, MTOR, TPCN1, PINK1, RAB14, SYT11, RAB12, VPS41, STUB1, TMEM41B, CISD2, KEAP1, SOGA3, SOGA1, GOLGA2, HERC1, KAT5, KAT8, ARFIP2, EIF2D, DENR, TRIM27, LGALS8, ATP6V1E1, FBXO7, ATP6V1E2, TRIM21, PELO, TRIM22, ATP6V1G1, ATP6V1G2, ATP6V0E1, YOD1, RRAGA, RRAGC, RRAGB, CDC37, CSNK2B, RRAGD, TRIM13, ULK3, ULK2, VDAC1, ULK1, TRIB3, SPATA18, ATP6V0D1, TP53, TEX264, PIK3R4, ZMPSTE24, SCFD1, SPAST, ATP6V0A2, ATP6V1C1, ARSB, SNX5, SNX6, ATP6V0A1, CTSA, FIS1, XBP1, TREX1, RAB39A, RAB39B, STAM, ACER2, EXT1, ATM, FBXL2, TECPR2, TECPR1, GFM2, RPTOR, MAP1LC3B, UCHL1, SPTLC1, MAP1LC3A, SPTLC2, MAP1LC3C, CTSK, EPG5, QSOX1, UBXN6, RAB8A, SREBF1, ATP6V0B, TMEM150A, CCDC115, GAA, AP3B1, TMEM150C, SREBF2, RAB33B, KIF9, CTTN, PACS2, UFC1, WAC, MAPT, DEPDC5, MRRF, RAB7A, STX12, TOMM40, STX17, GBA, GNAI3, CAMKK2, ORMDL3, EMC6, ATP6V0E2, GBF1, HUWE1, KLHL3, SVIP, VMP1, NEDD4, NBR1, TOMM7, RAB3GAP2, RAB3GAP1, TOMM5, CDK5R1, SCARB2, UBXN2B, UBXN2A, ZFAND1, TOMM20, TOMM22, GNPTAB, KIF5B, EP300, CAPN1, SBF2, HGF, ATG9B, ATG9A, TSC2, TSC1, MID2, EEF1A1, ERN1, HGS, EEF1A2, PLAA, CHMP4B, TBC1D25, WDFY3, CHMP4A, STAM2, ATP6V1A, VCP, TSG101, UBA5, CLEC16A, HTRA2, ADRB2, PSEN1, MAN2A1, ATP6V1H, TBC1D14, TBC1D12, TBC1D17, ATP6V1D, MARK2, HSPA8, ACBD5, SMURF1, VTA1, KLHL22, HOOK3, SUPT5H, SYT7, IFT20, DAP, ATG16L2, HOOK2, ATG16L1, HOOK1, CHMP2B, CHMP2A, TAB3, TAB2, GPSM1, GSK3B, USP36, GSK3A, DYRK3, HSPB8, USP33, HSPB1, HMGB1, HK2, MFSD8, UFL1, FLCN, FYCO1, RB1CC1, CASP3, MLST8, USP30, AKTIP, ATP6AP2, DCN, TBC1D5, CPTP, ATG4C, ATP6V1B2, CHMP3, ATG4B, ATG4A, TMEM9, CHMP6, ATG4D, ATP6V1B1, CHMP5, USP13, RALB, RGS19, POLDIP2, USP10, TGFBRAP1, MTIF2, MTIF3, CLN8, RNF5, CLN6, CLN5, CLN3, MAPK8, MVB12A, CLVS2, TMEM208, MAPK3, SNCA, CLVS1, KDM4A, MBTPS1, BAD, BNIP3, MAPK15, UFM1, PIKFYVE, ERCC4, ATP13A2
	bmp serine threonine	0.7717	0.732971	1	0.0180571		0.9917	101	GOBP_POSITIVE_REGULATION_OF_TRANSMEMBRANE_RECEPTOR_PROTEIN_SERINE_THREONINE_KINASE_SIGNALING_PATHWAY,GOBP_TRANSFORMING_GROWTH_FACTOR_BETA_RECEPTOR_SIGNALING_PATHWAY,GOBP_TRANSMEMBRANE_RECEPTOR_PROTEIN_SERINE_THREONINE_KINASE_SIGNALING_PATHWAY,GOBP_POSITIVE_REGULATION_OF_SMAD_PROTEIN_SIGNAL_TRANSDUCTION,GOBP_NEGATIVE_REGULATION_OF_CELLULAR_RESPONSE_TO_GROWTH_FACTOR_STIMULUS,GOBP_NEGATIVE_REGULATION_OF_BMP_SIGNALING_PATHWAY,GOBP_ACTIVIN_RECEPTOR_SIGNALING_PATHWAY,GOBP_REGULATION_OF_BMP_SIGNALING_PATHWAY,GOBP_REGULATION_OF_TRANSMEMBRANE_RECEPTOR_PROTEIN_SERINE_THREONINE_KINASE_SIGNALING_PATHWAY,GOBP_POSITIVE_REGULATION_OF_PATHWAY_RESTRICTED_SMAD_PROTEIN_PHOSPHORYLATION,GOBP_RESPONSE_TO_BMP,GOBP_NEGATIVE_REGULATION_OF_TRANSMEMBRANE_RECEPTOR_PROTEIN_SERINE_THREONINE_KINASE_SIGNALING_PATHWAY,GOBP_REGULATION_OF_CELLULAR_RESPONSE_TO_GROWTH_FACTOR_STIMULUS,GOBP_PATHWAY_RESTRICTED_SMAD_PROTEIN_PHOSPHORYLATION	MIR30A, CYFIP1, FAM89B, ZFYVE9, HHIP, LDLRAD4, SPINT2, RBPJ, F11R, ZMIZ1, ADGRA2, PEG10, CREB3L1, IL12A, SOX9, PELO, RNF111, ACVR1, CCBE1, PRKCB, SOX11, DKK1, RUNX2, DKK3, NUP93, CLDN5, SFRP4, TWSG1, EID2, SFRP1, SFRP2, ZFYVE16, PARD3, CD109, SUB1, CSNK2B, PRKD2, TP53, UBA52, NBL1, IGSF1, MTMR4, NLK, ADAMTS12, PRKCZ, HIF1A, GLG1, CHST11, MIR573, PRDM16, ZNF703, HIVEP1, ZBTB7A, SNX6, WWTR1, EGR1, NGFR, CREBBP, JUN, CADM4, FZD4, SLC33A1, BTBD11, CGN, PTK2, VASN, GDF7, EXT1, GDF9, TF, SNW1, COL1A2, GIPC1, ID1, FERMT2, CDKN1C, CITED1, WFIKKN1, CITED2, TGFB1I1, WFIKKN2, PTPRK, PCSK6, CHRDL1, ROBO1, SMPD3, ING2, DSTYK, RBPMS2, SOSTDC1, JAK2, FGFBP3, APPL2, APPL1, PARP1, SLC2A10, NOG, FOS, IL17RD, RGMB, SIRT1, ZDHHC17, RHOA, RGMA, COL2A1, MIR17HG, STRAP, PPARA, RNF165, CRB2, CD63, XIAP, ZNF8, FSTL1, AKAP3, PBLD, FSTL3, SNX25, GPC1, NTF3, GPC3, GCNT2, MSX1, RPS27A, GDF10, GDF11, CDKN2B, GDF15, USP9X, USP9Y, DAB2IP, VEGFC, SULF1, MPP5, HIPK2, SULF2, SKI, FKBP1A, HEYL, SMOC2, COL3A1, VEPH1, NEDD4, ZYX, VWC2, MEGF8, HSPA1A, NOMO3, ZNF451, RASL11B, HFE, PDCD6, UBE2D3, UBE2D1, FGF2, CDH5, STK11, FNTA, BMPER, GRB10, EP300, MAP3K7, NOMO1, MEN1, SEMA6A, FST, WNT5A, MAGI2, CASK, SHISA2, LEMD3, LEMD2, ADAM17, LOX, HGS, DOK5, FKBP8, ADAM9, ROR2, NOTCH2, FBN2, DDX5, NOTCH1, PXN, HTRA1, LTBP4, CHRD, LTBP2, NREP, LTBP3, LTBP1, SDCBP, FAM83G, VTN, FUT8, UBB, UBC, ABL1, LPXN, ZNF423, KIAA0319, SKIL, BCL9L, WNT4, SMAD2, SMAD1, TFAP2B, SMAD4, TGFB2, TGFB1, SMAD3, GOT1, RBPMS, SMURF2, HSPA5, TGFB3, CAV2, SMURF1, CAV1, CRIM1, SMAD9, INHBB, FUZ, INHBA, SMAD6, BMP7, SMAD5, BMP6, BMP5, SMAD7, BMP4, BMP3, BMP2, DAB2, BAMBI, FGF18, UBE2O, PIN1, TAB1, BMPR1B, BMPR1A, FBN1, FGF10, FGFR1, HSP90AB1, BMPR2, NUMA1, ITGB5, ONECUT2, ZC3H3, ONECUT1, ARRB2, CTDSPL2, PIK3CB, TSPAN12, SPRED3, FLCN, SPRED2, SPRED1, ADAMTS3, TMEM108, NPTN, PMEPA1, ITGB8, EMILIN1, SOST, AMH, NEO1, ADAMTS7, MYOCD, RBM14, TGIF2, ITGA3, PDPK1, PPP2R5B, ARHGEF18, ARNT, TGFBR1, ASPN, DCN, DNM2, TGFBR2, EPN2, TGFBR3, LATS1, DUSP22, GREM1, PPM1A, GREM2, LATS2, CREB1, ITGA5, VSTM2A, USP15, PPM1L, SRC, TGFBRAP1, LEF1, TTK, FURIN, LRP2, ACVR1B, CBL, THBS1, TOB1, DLL1, PARD6A, ATOH8, HES1, SLIT2, WASF1, HES5, SH2B1, MAPK3, PTPN1, NTRK3, SPRY4, ATP2B4, FBXL15, CFLAR, MAPK14, ACVR2B, SORL1, ACVR2A, PML, APLN, MYO1C, PDCD4, SPRY3, SPRY2, SPRY1, STUB1, VIM, TRIM33
	body platelet activation	0.82322	0.67966	0.6421	0.0113429		1	194	GOBP_RESPONSE_TO_WOUNDING,GOBP_NEGATIVE_REGULATION_OF_PLATELET_ACTIVATION,GOBP_PLATELET_ACTIVATION,GOBP_COAGULATION,GOBP_REGULATION_OF_PLATELET_ACTIVATION,GOBP_REGULATION_OF_BODY_FLUID_LEVELS,GOBP_WOUND_HEALING	CNTF, SERPINE2, SERPINE1, WDR83, F11R, ABCA12, PHB2, CLDN1, TSKU, MYLK, ELK3, GJA1, UBASH3B, CREB3L2, DPYSL3, FGFR1OP2, STMN1, PRKACA, PRKACB, PRKCG, MED1, PRKCB, PRKCE, PRKCD, PRKCA, CEL, SYTL4, ISL1, ADCY9, PRKAR1B, PRKAR1A, MAP1B, TMEM79, TYRO3, SERPING1, MT-CO2, MYL9, PDGFB, PDGFA, HIF1A, BLOC1S4, PRDX2, HSD11B2, ADAMTS13, PRKAR2B, FLRT3, PRKAR2A, ADAMTS18, BLOC1S3, PLCG2, ST3GAL4, HMOX1, ZBTB7B, RREB1, ATG5, LYN, CADM4, FZD7, MCAM, FZD6, FN1, GRIN2C, PAFAH2, FLI1, DHFR, EHD1, COL1A1, FIBP, EHD3, COL1A2, C6ORF89, PAM, FERMT2, ADA, FERMT3, ARF4, GPI, CDKN1A, SERPINA1, ADM, GLI1, GLI3, SLC6A3, CSRP1, SMPD1, ANXA6, TSPO, NEFL, TIMP1, JAK2, ELOVL1, ANXA1, ITPK1, MYOF, ANXA5, PAX6, EMP2, RBSN, F3, NCOR2, TMEFF2, PLSCR1, F8, PPARA, GAS6, SLC29A1, PPARD, HBEGF, KANK1, GRN, ADCY3, ADCY2, ADCY1, ADCY8, ADCY7, EGFR, ADCY6, ADCY5, LMAN1, SPP1, FLNA, MFN2, JAM3, GSN, DMTN, NR1H2, WNT7A, NR1H3, SULF2, DCBLD2, SMOC2, COL3A1, MORN4, NMNAT1, SARM1, KLKB1, CHRM3, DGKE, DGKD, RAB3A, DGKB, DGKA, PROS1, ITGA2B, TNC, GUCA1B, F13A1, FGF2, ZFP36, CDH3, ADORA1, MAP2K4, MAP2K1, TPM1, F2R, VASH1, DGKZ, DGKQ, SRSF6, AJUBA, PHLDB2, DGKI, DGKH, NOTCH2, RTN4R, CD151, MAX, ABHD2, NOTCH4, ITPR1, STK39, ITPR2, AK3, ITPR3, NREP, PHF21A, CORO1B, SOCS2, VTN, DRD2, KIAA0319, TOR1A, WFS1, TFPI2, GOT2, HPS4, HPS6, HPS5, CORO2B, CDK5, GGCX, STK24, MAFG, MAFF, BCL2, NF1, MAFK, RAB5A, NFE2L2, ITGB1, PTEN, DYSF, ARRB1, ARRB2, PIK3CB, DUSP10, CAPZB, MDK, HMG20B, ATP7A, HGFAC, PRKG1, GPX1, TRPC3, DST, ITGA2, RTN4RL2, NRG1, RANGAP1, ADRA2B, ADRA2A, PIK3CA, ADORA2A, RTN4RL1, ITGA5, CRK, ITGA9, CERS2, HDAC2, LRP1, SRC, HDAC1, SRF, NDNF, PRCP, MLLT6, CDC42, P2RY1, FYN, SH2B3, SH2B2, SH2B1, SLC12A2, NTRK1, PTPN11, CFLAR, MERTK, KLF4, MTOR, DHODH, APLN, P2RX6, P2RX4, P2RX3, SYT11, VPS45, CDO1, KCNK2, METAP1, OXTR, SPARC, JMJD1C, AQP4, ACTB, SOX2, C1GALT1C1, LGALS1, EDNRB, PPAT, DAG1, EPHB2, EPHA4, ENTPD1, MAPK8IP3, CD109, UPRT, ZFPM2, TLN1, ZFPM1, SLC22A4, MACF1, STXBP3, SDC4, GIPR, STXBP1, FUT10, PIK3R1, PPL, KALRN, MYL12A, UGCG, INPP5F, PDCD10, MICAL1, INPP5K, APOE, A2M, RAB11FIP2, STAT5B, XBP1, FER1L5, RAB27A, PTK2, EXT1, EXT2, OCLN, PTK7, MYO5B, ID3, SDC1, RCOR1, DDR1, NRP1, FKBP10, PTPRS, PTPRO, WFDC1, AKR1B1, MIA3, SLC7A11, PTPRF, EPB41L4B, PPP3CA, AKAP10, AKAP11, C1QBP, HYAL2, CD36, RAC1, HRAS, CLIC1, GIT1, NDEL1, VKORC1, VAV3, NCOA1, EDN1, TNFRSF12A, PABPC4, HEG1, NOG, KREMEN1, ANO6, AP3B1, RHOC, RHOA, AJAP1, RGMA, VAV2, APRT, NME1, RAD51B, RAP2B, RAD51C, UMPS, TLR4, CD44, YAP1, GBA, CXCR4, PTN, NOL3, AKAP1, GNAI2, PAK1, PDPN, CTNNA1, CD59, FOXB1, MTX1, GRHL3, GRHL1, RAB11A, VEGFA, AXL, CAPZA1, FKBP1B, CAPZA2, F2RL1, EPPK1, NEUROG1, SCARB1, KDM1A, PLAT, ETS1, CELSR2, ARHGAP35, ACTG1, TXN2, DOCK11, CCND1, PLAU, ENPP4, PDGFRB, PDGFRA, POSTN, WNT5B, WNT5A, CASK, PRLR, ADAM17, LOX, RAF1, PPIA, VCL, COPA, SLC1A1, NPR3, FBLN1, PSEN1, ADIPOR2, AGER, ZFP36L2, ZFP36L1, SCUBE1, TAC1, WNT4, BPTF, SMAD2, TFAP2B, TGFB2, CBX5, TGFB1, SMAD3, TGFB3, WNT3A, CAV1, INHBB, ARHGAP24, SYT7, COL5A1, GNAQ, GNB1, GNAS, FGFR2, FGF10, DOCK6, B4GALT1, DOCK9, ILK, TNFAIP3, HSPB1, MTR, HMGB1, HK2, CYP26B1, CASP3, ZNF385A, FGB, FGA, PDPK1, FGG, CAD, PLAUR, ARHGEF19, OPRM1, YWHAZ, DCN, TGFBR1, TGFBR2, GAP43, CREB1, MMRN1, IRF1, IRF2, MYH9, DOCK1, PLEC, ATP6V1B1, TFPI, THBS1, AURKA, GNA13, GNA14, GNG2, ERBB3, ERBB4, GNA11, GNA12, ERBB2, MAPK1, PDSS2, LRIG2, CLASP1, CLASP2, MAPK3, ARFGEF1, LAMB2, BNIP3, DTNBP1, OPRK1, HS3ST5, USF1, SOD1, RPS6KB1, NEURL1, CD9, BAX
	brain barrier drug	0.5887	0.7797	0.702967	0.0267333		1	90	GOBP_XENOBIOTIC_TRANSPORT_ACROSS_BLOOD_BRAIN_BARRIER,GOBP_RESPONSE_TO_DRUG,GOBP_TRANSEPITHELIAL_TRANSPORT	SLC23A2, OXTR, SLC46A1, AHCYL1, TFRC, ENO3, ACTB, ICAM1, MT-ND1, CRKL, CRHBP, LGALS1, PNP, EDNRB, CYP2D7, SCN11A, CYP2D6, MYC, CHEK2, PPAT, ARL6IP5, B2M, MEF2C, CPT1A, CXADR, ACSL1, GABRG3, GNPAT, SFRP1, SFRP2, CYP2U1, MAP1B, TXNIP, CYP2E1, UQCRC2, TP53, GPLD1, ABCB1, RPN2, SLC22A1, MGST1, XPC, HSD11B2, LDHA, PRKAR2B, BLOC1S3, HMOX1, PPARGC1A, SLC19A1, ATG5, S100A10, LYN, FZD1, ABCA2, JUN, FZD3, XRCC5, ABCA3, XRCC1, MTHFR, NFATC2, FOSL1, ACER2, COL1A1, STAR, TH, PDE3A, PEMT, CALR, PAM, ADA, ATR, COL18A1, CDKN1A, OGG1, PTPRM, WFDC1, PFAS, AACS, SLC6A3, SMPD1, ANKRD1, TIMP2, TSPO, VAV3, NCOA1, SS18, SREBF1, EDN1, PARP4, ANXA1, FOS, PTGR1, DUSP6, NME1, RAP2A, PLIN2, UMPS, GAS6, TLR3, TP53I13, CXCR4, ADCY1, PTN, TYMS, EGFR, RELA, RAD54B, RECQL5, HSF1, PMS2, RAD54L, PMS1, BCHE, NQO1, GAD1, CARD9, VEGFB, VEGFC, SRP68, CENPF, FABP3, RNF149, APEX1, CTNNB1, FOSB, SLC8A1, TXN2, ACTG1, BEST1, EFTUD2, NPPC, CDH3, CCND1, NUDT15, KCNH2, IGFBP2, ADAM10, ADAM17, LOX, RPP21, ABCG2, NNMT, FECH, SLC1A1, ITPR1, SLC1A2, LPL, SLC1A3, TNFRSF11B, AK4, PHB, ACACB, ADIPOR2, RAP1B, NEUROD1, CCNB1, RAP1A, DVL3, DRD2, NKX6-1, MAP2K6, TFAP2B, TGFB2, HSPA5, UBE2B, SRD5A1, PTCH1, GGH, HMGA2, INHBA, EEF2, CDK9, GNAO1, QDPR, DAB1, CPS1, CDK4, BCL2, GNAS, BLMH, GCLM, MT-CYB, SLC26A6, NFE2L2, BCAR3, HSP90AB1, ABCD3, MCM7, PTEN, ARRB1, PPP1R9B, ALAD, CASP3, CYP2R1, PDE4B, DNMT3B, PDE4A, AMH, TGIF1, USP47, ABCC4, ABCC1, ABCC2, PPP1R12A, CHUK, HMGCS1, ITGA3, ITGA2, CAD, DNMT3A, SORD, CTPS1, TGFBR2, AIM2, CREB1, ADORA2A, NPC1, DAD1, CAT, TOP1, CERS1, RBM22, HDAC4, BECN1, HDAC5, DDC, PRKAA1, HDAC2, PRKAA2, SEMA3C, SRC, ATP1A1, PPOX, LRP8, PPM1E, THBS1, AGPAT2, PPM1F, SRR, OXCT1, GNA12, PTK2B, FYN, BAK1, NTRK1, SLC12A2, SLC12A5, TMEM30A, KCNJ11, BAD, SOD2, ASS1, DHODH, SOD1, REST, RAD51, RPS6KB1, SST, KCNK3
	branching involved salivary			1	0.0288		1	21	GOBP_BRANCHING_INVOLVED_IN_SALIVARY_GLAND_MORPHOGENESIS,GOBP_EXOCRINE_SYSTEM_DEVELOPMENT	LAMA5, FOXC1, EDA, PLXND1, SEMA3C, IGSF3, LAMA1, SEMA3A, NTN4, SRP54, PDGFA, CLCN2, POLB, CDC42, DAG1, PLXNA1, SOX9, TGM2, TGFB2, TGFB1, TGFB3, HGF, IGF2, BTBD7, BMP7, TWSG1, FGFR2, FGF10
	cardioblast differentiation regulation	0.8696	0.76805	0.9996	0.03605			8	GOBP_CARDIOBLAST_DIFFERENTIATION,GOBP_REGULATION_OF_TRANSCRIPTION_FROM_RNA_POLYMERASE_II_PROMOTER_INVOLVED_IN_HEART_DEVELOPMENT	GREM1, TGFB2, MYOCD, REST, NOTCH1, WNT3A, SRF, DHX36, NRG1, PRICKLE1, RBPJ, ISL1
	cell adhesion integrin	0.93825			0.02085		0.97425	37	GOBP_REGULATION_OF_CELL_ADHESION_MEDIATED_BY_INTEGRIN,GOBP_CELL_ADHESION_MEDIATED_BY_INTEGRIN	ITGB1, COL16A1, ITGB5, SERPINE1, PDE3B, CIB1, CRKL, ICAM1, IFT74, VTN, MUC1, PLAU, PODXL, RAC3, LPXN, CYP1B1, PIEZO1, ITGB8, ITGAV, JAM3, LYN, TGFB2, ITGA4, SWAP70, ITGA2, LIF, PTPN11, PTK2, EFNA1, ACER2, EXT1, ADAM17, SFRP2, WNK1, ITGA11, ADAM9, SNAI2, ITGB1BP1, ITGA5, CRK, ADA, EPHA2, FERMT3, FBN1
	cell chemotaxis adhesion	0.839185	0.713283	0.7989	0.0169192	1	0.981403	106	GOBP_T_CELL_PROLIFERATION,GOBP_MONONUCLEAR_CELL_MIGRATION,GOBP_NEGATIVE_REGULATION_OF_CELL_SUBSTRATE_ADHESION,GOBP_POSITIVE_REGULATION_OF_LOCOMOTION,GOBP_MACROPHAGE_MIGRATION,GOBP_POSITIVE_REGULATION_OF_B_CELL_PROLIFERATION,GOBP_REGULATION_OF_MONONUCLEAR_CELL_MIGRATION,GOBP_REGULATION_OF_B_CELL_PROLIFERATION,GOBP_REGULATION_OF_LEUKOCYTE_PROLIFERATION,GOBP_TAXIS,GOBP_MYELOID_LEUKOCYTE_MIGRATION,GOBP_REGULATION_OF_NATURAL_KILLER_CELL_ACTIVATION,GOBP_REGULATION_OF_CHEMOTAXIS,GOBP_REGULATION_OF_MONOCYTE_CHEMOTAXIS,GOBP_CELL_CHEMOTAXIS,GOBP_REGULATION_OF_CELL_SUBSTRATE_ADHESION,GOBP_POSITIVE_REGULATION_OF_LEUKOCYTE_CHEMOTAXIS,GOBP_B_CELL_PROLIFERATION,GOBP_REGULATION_OF_LEUKOCYTE_MIGRATION,GOBP_T_CELL_EXTRAVASATION,GOBP_GRANULOCYTE_MIGRATION,GOBP_NEGATIVE_REGULATION_OF_LEUKOCYTE_CELL_CELL_ADHESION,GOBP_NEGATIVE_REGULATION_OF_CELL_MATRIX_ADHESION,GOBP_NEGATIVE_REGULATION_OF_CELL_CELL_ADHESION,GOBP_POSITIVE_REGULATION_OF_LEUKOCYTE_PROLIFERATION,GOBP_LEUKOCYTE_CELL_CELL_ADHESION,GOBP_NATURAL_KILLER_CELL_ACTIVATION,GOBP_LYMPHOCYTE_ACTIVATION,GOBP_REGULATION_OF_CELL_MATRIX_ADHESION,GOBP_POSITIVE_REGULATION_OF_LEUKOCYTE_MIGRATION,GOBP_REGULATION_OF_CELL_CELL_ADHESION_MEDIATED_BY_CADHERIN,GOBP_POSITIVE_REGULATION_OF_NATURAL_KILLER_CELL_ACTIVATION,GOBP_NEGATIVE_REGULATION_OF_LEUKOCYTE_PROLIFERATION,GOBP_POSITIVE_REGULATION_OF_CELL_ADHESION,GOBP_POSITIVE_REGULATION_OF_B_CELL_ACTIVATION,GOBP_INTEGRIN_ACTIVATION,GOBP_REGULATION_OF_CELL_ACTIVATION,GOBP_REGULATION_OF_CELL_ADHESION,GOBP_LEUKOCYTE_CHEMOTAXIS,GOBP_NEGATIVE_REGULATION_OF_ADAPTIVE_IMMUNE_RESPONSE,GOBP_REGULATION_OF_LEUKOCYTE_CHEMOTAXIS,GOBP_POSITIVE_REGULATION_OF_MONONUCLEAR_CELL_MIGRATION,GOBP_NEGATIVE_REGULATION_OF_CELL_ADHESION,GOBP_LEUKOCYTE_MIGRATION,GOBP_NEGATIVE_REGULATION_OF_LEUKOCYTE_CHEMOTAXIS,GOBP_INTEGRIN_MEDIATED_SIGNALING_PATHWAY,GOBP_NEGATIVE_REGULATION_OF_CELL_ACTIVATION,GOBP_NEGATIVE_REGULATION_OF_LEUKOCYTE_MIGRATION,GOBP_LEUKOCYTE_PROLIFERATION,GOBP_MONOCYTE_CHEMOTAXIS,GOBP_CELL_SUBSTRATE_ADHESION,GOBP_POSITIVE_REGULATION_OF_CHEMOTAXIS	MIR30A, TFRC, TESK1, TESK2, SPINT2, F11R, RBPJ, CLDN1, MYLK, PREX1, TBK1, DPYSL4, UBASH3B, DPYSL5, AKT2, FAM110C, DPYSL2, ALKBH1, ZC3H12A, AKT3, AKT1, PKNOX1, GTSE1, TMEM8B, CCBE1, MEF2C, CXADR, UNC5A, UNC5B, RC3H1, FRS2, UNC5C, UNC5D, ISL1, RC3H2, BCR, PRKAR1A, RUFY3, FEZ1, FEZ2, AKIP1, RABL3, SKAP2, TTYH1, PDGFB, IL20RB, PDGFA, PLA2G3, IQGAP1, THY1, PLA2G6, ADAMTS12, EPB41L5, C5, HSPH1, ADAMTS13, PDGFD, ADAMTS18, PDGFC, CFAP69, PIP5K1A, PIP5K1C, RSU1, ZBTB7B, ZNF268, ZBTB7A, ATG5, LYN, JAG2, NGFR, JAG1, JUP, NCAPH2, FN1, IL31RA, EIF2AK4, L1CAM, COL1A1, COL1A2, TMEM98, AGO2, NOX4, FERMT2, LGMN, FERMT3, EZH2, MIR130A, ARHGAP6, TRIOBP, SMPD3, NIPBL, JAK2, JAK3, JAK1, LYPLA2, ARG2, DUSP3, RIPK2, DUSP1, SPHK2, SPHK1, RRAS2, SLC39A10, EMP2, SIRT1, F3, SLC7A5, MMP14, PLSCR1, SLC7A6, TMEFF2, VAMP7, SLC7A8, PELI1, RAPGEF2, PPARA, ARF6, VAMP3, PPARD, KANK1, GSTP1, ADAM22, SLC7A1, EGFR, UNG, FSTL3, SRPX2, GBX2, SNX27, NTF3, ZSWIM8, CLPTM1, MICALL2, FLNA, STX4, ZSWIM6, STX3, ZSWIM4, ZSWIM5, JAM2, JAM3, SLC16A1, ATRNL1, STAT3, DAB2IP, WNT7A, COL3A1, TAOK2, HLA-DPB1, PKN1, LIMS2, LIMS1, RIF1, PDCD6, RORA, CXCL14, YY1, STK10, EFEMP2, STK11, SLK, ADORA1, LEPR, MAP3K8, LAG3, ATP11C, SRCIN1, FOXP1, MSH6, FRMD5, TXLNA, SMO, MSH2, MFNG, PKP4, ROR2, IL6ST, UTRN, AJUBA, COL17A1, SHC3, SHC1, FBLIM1, MAZ, STK39, ARL2, FOXO4, CORO1A, RAP1GAP, CORO1B, CORO1C, SLC9A1, RAP1B, ATXN3, SOCS1, BCL2L11, TNFRSF14, MBP, SOCS6, CD276, SOCS5, BDNF, ZBTB16, TNFRSF10B, TNFRSF10A, CORO2B, FBXO31, TNFRSF10D, MFHAS1, CXCL12, LRCH1, RGCC, ARPC2, SP1, PTPRA, SP3, MCU, MYD88, NFE2L2, ITGB1, DRAXIN, GPR89A, ONECUT2, ITGB5, FLT4, LRRK2, ONECUT1, PTEN, PIK3CD, NRARP, PIK3CB, ARRB2, ITGAE, GPR89B, MDK, EXO1, BOC, NCK2, ITGB8, ITGAV, DNM1L, ATP7A, NEO1, EDIL3, NCK1, BCAS3, PPP1R12A, ITGA4, DST, ITGA3, ITGA2, ITGA1, NRG1, TNFRSF1B, DDOST, ATRN, PIK3CA, NRG3, ITGA7, ITGA6, ITGA5, TNFRSF21, ITGA9, LRP1, ROCK1, SRC, ROCK2, SRF, NTN4, HSD17B12, NTN1, MALT1, PPM1F, CDC42, MIEN1, CCL2, FYN, LRRC8A, WHAMM, AAMP, SH2B3, SLC12A2, NTRK1, COL26A1, NTRK3, PCDH8, FOXJ1, MERTK, USH2A, MYO1C, SYT11, CCM2, P4HB, TRIM32, MDGA1, BCAR1, PTPN2, IKZF1, ZDHHC2, IL27RA, ICAM1, CRKL, CCAR1, LGALS3, SRGAP2C, LGALS1, OPHN1, ADGRA2, BSG, PIEZO1, IL12A, CPNE3, LGALS9, FBXO5, TRIM27, EPHB2, EPHB1, FBXO7, EPHB4, EPHB3, ACVR1, EPHA5, EPHA4, EPHA7, EPHA6, LIMCH1, ACTN1, ENTPD7, ACTN4, MIF, ANK3, SHTN1, SFRP1, CCDC80, SFRP2, RIN3, CD226, KIF20B, TP53, RIN2, EPHA3, EPHA2, PAXIP1, SDC4, SDC2, MYCBP2, SDC3, LPAR1, ZBTB1, PIK3R3, PIK3R1, KALRN, TTBK1, PKHD1, SNX4, RRAS, ZNF703, APOE, APOB, PAG1, NTNG1, STAT5B, EGR1, NTNG2, XBP1, EGR2, XRCC6, EGR3, YES1, IQSEC1, RCC2, IGF2, RAB27A, PTK2, EXT1, ACER2, AIMP1, BST1, TF, WNK1, ID1, GNRH1, SDC1, GRB2, CALR, CD24, CD200, DDR1, NRP1, PTPRU, ECM1, NRP2, ECM2, PTPRO, KIF14, PTPRM, MIA3, PTPRJ, TNFRSF13C, WASL, SLC7A11, PTPRK, SH3RF1, AKAP12, PPP3CA, PPP3CB, HYAL1, CTSL, CTSH, RAC3, RAC1, CD36, SPTAN1, CTSC, MST1, MINK1, GAB1, ANO6, GAB2, AJAP1, ENAH, CTTN, KIT, CD47, ARHGEF2, CD46, ARHGEF7, CD44, DDR2, CD63, SELPLG, GBA, NEDD9, NEXN, PRKX, RELA, GNAI2, RELB, EXOSC6, PAK1, RELN, MGAT5, GPC1, CD58, PAK3, EXOSC3, PAK2, MICA, MAP3K3, PLEKHA2, VEGFB, VEGFC, VEGFA, MAD2L2, FKBP1A, SH3RF2, KITLG, GPAM, KIF26B, FKBP1B, SCARB1, CD83, DCLRE1C, CD81, LOXL3, PRDM1, ETS1, CELSR2, ACTG1, IGF1R, CCND3, CAPN7, PLAU, KIF5C, KIF5B, KIF5A, ENPP2, PPFIA1, EP300, IL6R, RAG1, TGM2, PPFIA2, PDGFRB, PDGFRA, PCID2, IL4R, SPINK5, ADAM11, ADAM10, CASK, ADAM19, DOK1, ADAM17, ADAM15, DOK4, DOK5, DOK6, SHPK, SBDS, PLAA, DENND6A, PPIB, PPIA, VCL, PLGRKT, TCF7, NPR3, PSEN1, PLD1, RASGRP1, SUPT6H, RTN4, FUT4, ADGRG1, FUT8, IRAK1, FUT9, LPXN, TRDC, TAC1, PIBF1, CD99, WNT3, WNT4, PRNP, ZFHX3, VCAM1, CNTN6, RARRES2, CAV1, ARHGEF39, MSN, ISG15, INHBA, BMP7, BMP6, BMP5, SSH1, BMP4, TIMM10B, BMP2, COL5A3, FGF18, CNTN2, CNTN4, TCF3, FGF10, GSK3B, SNED1, EDA, LDB1, PODXL2, LAMC3, CHD7, HMGB2, TNFAIP3, ILK, HMGB3, HMGB1, LAMC1, RND1, CYP26B1, GPER1, NPTN, MYO18A, SUN2, PDPK1, ARHGEF16, IRAK4, PJA2, GREM1, CREB3, C12ORF4, CREB1, ELF4, IRF1, ADGRF5, SHANK3, LAMA5, RALA, LAMA2, LAMA1, LAMA4, LAMA3, RNF8, CRMP1, SLC3A2, ACVR1B, ADD2, CYTH3, IFT74, CNR1, SPOCK2, ATOH8, SLIT1, PTK2B, SPOCK1, DROSHA, SLIT3, SLIT2, CFAP20, PDLIM7, CYTH1, CHGA, HSD3B7, EGF, LAMB2, TPBG, LAMB1, SOD2, MAPK14, SOD1, GOLPH3, TNIP1, TNIP2, ERCC1, ACKR3, CD9, CYFIP1, TRIO, SERPINE2, SERPINE1, EMC10, PHB2, EPS8, ALCAM, ZMIZ1, MYB, HOXA2, CYP1B1, BVES, PRKCB, DAPK2, PRKCE, DAPK3, PRKCD, RPL22, SOX13, SCRIB, PRKCA, SOX11, SOX12, GTPBP4, BCAM, ANOS1, TYRO3, RPL24, PRKD2, PRKD1, HPRT1, FREM1, GPLD1, PRKDC, BCL10, AKAP17A, HIF1A, PRKCZ, GLG1, PRDX2, NCSTN, FLRT2, NUP85, FLRT3, PRDX1, BLOC1S3, PLCG2, ST3GAL4, HMOX1, PLCG1, RREB1, ST3GAL1, S100A11, S100A10, FZD3, PRELID1, NDFIP1, FZD5, FZD4, FZD7, PLK2, MCAM, RDX, FZD9, NFATC2, IRF2BP2, NR1D1, GPR137B, FOSL1, TRIP6, SNAI1, SERPINI2, SNAI2, SERPINI1, ADA, GPI, CDKN1A, SRP54, FMN1, LYST, GLI3, GLI2, LFNG, TMSB4X, EMB, TIMP1, HELLS, ANXA1, ANXA3, SLC2A10, PAWR, TACR3, ITPKB, RNF168, TUBB2B, KAT2A, TMSB15B, RARA, GAS6, PLCB1, HBEGF, RNF165, GRN, GPS2, GPNMB, CHN1, RPS3, GCNT2, LDLR, FARP2, YTHDF1, DMTN, YTHDF2, GSN, ZNF580, CDKN2A, SYVN1, NR1H3, ELP3, ELP5, SLC8B1, ELP6, POU4F2, SMOC2, MKLN1, NFIB, CLCF1, PLP1, ZYX, ZNF335, SEMA5A, SEMA5B, COL16A1, CSF1, ATP8A1, PLXND1, TUSC2, PROS1, ITGA2B, TNC, IRS2, AHR, FGF2, CLU, SLC8A1, PPP1CB, CDH5, CDH4, FGF9, LAMP1, GRB14, TUBB3, TNN, HMCES, GRB10, SLC39A8, PLXNC1, NBN, IL13RA2, TECTA, MAP2K3, SEMA6B, TPD52, MAGI1, SEMA6C, MAP2K1, SEMA6A, IGFBP5, SEMA6D, SWAP70, IGFBP2, RPS6, F2R, TPM1, THOC1, PGF, RNF41, LTB4R2, ADAM9, ADAM8, MALAT1, PHPT1, TOX, PHLDB2, MAD1L1, NOTCH2, NOTCH3, SEMA7A, CEMIP, CD151, NOTCH1, CBFB, NOTCH4, CUL3, CHRD, VTCN1, PHB, BAG6, VTN, BAG4, DDRGK1, DVL1, ABL1, PLXNA2, PLXNA1, ABL2, ZNF304, SRGAP2, SLC15A4, PLXNA4, MAP2K5, PLXNA3, CD164, AKIRIN1, BTN2A2, GLMN, FANCA, LRFN3, DAB2, LRFN5, DAB1, CDK6, MAFB, GON4L, BCL6, CDK5, ITGA10, ITGA11, BCL2, NF1, PLXNB2, CSPG5, PLXNB1, ESAM, NF2, LHX9, LMBR1L, BMPR2, WDR1, ZC3H8, PTPN23, PIK3C2A, SYNE2, SGCE, SART1, DUSP10, ADAMTS1, AP1G1, EMILIN1, ADAMTS9, PRKG1, PHACTR4, PLEKHG5, VSTM2L, DUSP26, TIRAP, ADRA2A, DUSP22, PTP4A1, TRAF6, NUMB, EVL, SOS1, SOS2, CRK, HDAC4, NFAT5, HDAC5, CEBPA, RAB1A, CEBPB, SEMA3C, SEMA3D, SEMA3A, SEMA3B, CEBPG, SEMA3E, NDNF, SEMA3F, HDAC9, THSD1, HDAC6, HDAC7, DCAF15, RAB29, DNAJB9, CSK, BAK1, FNIP1, DRGX, SPAG9, SEMA4A, ANGPT2, PPIL2, ANGPT1, SEMA4D, SEMA4B, SEMA4C, PLCL2, SEMA4F, PTPN11, SEMA4G, KLF4, MTOR, ASS1, PML, KLF7, NFASC, KLF6, P2RX4, APC, DNAJA3, RAB13, INSM1, APP, SPARC, FAM89B, CBLB, ANTXR1, SOX2, ZNF609, PNP, EDNRB, RPS6KA5, RPS19, PPP2R1A, RPS6KA1, DAG1, KAT7, SOX9, KIFAP3, B2M, SOX4, IL1R1, METTL3, MTUS1, AP1AR, HLA-A, HLA-E, MAPK8IP1, RUNX1, JMJD6, TIAM1, TWSG1, COL8A1, NSMF, WDPCP, PFN1, EZR, TLN1, NBL1, CBLL1, ZFPM1, MACF1, SPTBN5, GYPC, STXBP1, TWIST1, CD99L2, IGSF9, NUAK1, PDCD10, INPP5D, TRPM7, FADD, TP53BP1, PATZ1, SPTBN1, GPM6B, TRPM4, SPTBN2, VASP, NUS1, BCL11B, INSR, TREX1, SIAH1, LIF, PARVA, PARVB, GDF7, ATM, CD320, ROBO2, ROBO3, TENM3, SH3KBP1, CITED2, FAF1, NKAP, VLDLR, CX3CL1, ROBO1, EPB41L4B, GLIPR2, C1QBP, KIF13B, HRAS, VAV3, EDN1, PARP3, BTN3A1, NOG, TFE3, RHOG, GFRA1, AP3B1, PROX1, CYP7B1, RHOC, IL17RC, ITFG2, RHOA, RHOB, RHOJ, MIR17HG, B3GNT2, MAPRE1, MAPRE2, TLR4, CXCR4, ZDHHC21, PTN, PPP2CA, PURA, NT5E, EGFLAM, PDPN, SUSD4, CTNNA1, DISC1, MAP4K4, MPP1, RYK, GBF1, AP3D1, RANBP9, SORBS1, MLH1, SORBS3, RAB11A, TJP1, AXL, DLC1, CAMK4, VWC2, F2RL1, MEGF8, SIPA1, CDK5R1, MEGF9, HFE, NPY2R, CIB1, ARHGAP35, AMOT, DOCK10, SYDE1, DOCK11, ARHGDIA, ARHGDIB, SIRPA, NRCAM, AZI2, LMO1, CHRNB2, POSTN, RALBP1, WNT5B, DSCAM, LMO4, HGF, WNT5A, SPNS2, TSC2, LIG4, EPDR1, TSC1, LMO7, ATP1B3, ATP1B2, ATP1B1, LOX, FANCD2, MYADM, CERCAM, ELMO2, RELL2, SCG2, AKNA, CHRNA4, PXN, FBLN1, EFNA5, STK4, NID1, AGER, EFNA4, FBLN2, NID2, ZFP36L2, FBLN5, ZFP36L1, FAM83H, EFNB2, EFNB1, SDCBP, EFNB3, PODXL, TGFB2, SMAD4, TGFB1, SMAD3, HSPA5, SMURF2, PSPN, RHBDD3, WNT3A, PTCH1, TBCD, SMAD6, SMAD7, EFNA1, CAMSAP3, NR4A1, DLG1, FER, EFNA3, NR4A3, EFNA2, GDNF, DLG5, RADIL, TGFBI, BMPR1B, NFKBID, ULBP1, FGFR1, ULBP3, DOCK5, DOCK4, B4GALT1, MEGF10, USP33, DOCK7, PDE3B, HSPB1, PKD1, FLCN, TMEM102, CASP8, CASP3, NFKBIZ, PDE4B, FLOT1, MIR590, FLOT2, FGB, FGA, ABCC1, JAGN1, CAMK1D, DCC, FGG, PLAUR, CTPS1, OXSR1, TGFBR1, TGFBR2, DNM2, GAP43, PALLD, PEAK1, RASA1, CDH13, MYH9, ITGB1BP1, DOCK1, USP14, STOML2, NRXN1, LEF1, MOSPD2, NRXN3, THBS1, DLL1, THBS4, HSPD1, THBS3, DLL4, MUC1, MAPK7, ERBB3, DDT, PPP2R3C, ERBB2, S1PR1, MAPK1, HES1, NCAM1, GBP1, SASH1, CLASP1, MAPK3, CLASP2, CMTM7, LGI1, IGBP1, CMTM3, BAD, SPRY4, PIKFYVE, RPS6KB1, BAX, SPRY2, CMTM1, CKLF
	cell junction molecules	0.805867	0.841467	0.927433	0.0406667			172	GOBP_REGULATION_OF_CELL_JUNCTION_ASSEMBLY,GOBP_CELL_JUNCTION_ASSEMBLY,GOBP_CALCIUM_DEPENDENT_CELL_CELL_ADHESION_VIA_PLASMA_MEMBRANE_CELL_ADHESION_MOLECULES	APP, OXTR, FRMPD2, TESK2, F11R, CLDN1, ACTB, CRKL, GJA1, OPHN1, VPS35, EPHB2, PRKACA, BSN, KIFAP3, EPHB1, EPHB3, EPHA7, MEF2C, PRKCI, LIMCH1, ACTN1, DAPK3, PRKCA, CEL, RUNX1, BCR, CLDN5, GNPAT, SFRP1, ADGRB3, MAP1B, PARD3, WDPCP, TLN2, TLN1, OBSL1, EPHA3, EPHA2, MACF1, GPM6A, SDC4, FBF1, IQGAP1, THY1, PCDH17, MTDH, GJC1, EPB41L5, UGT8, FLRT2, FLRT3, EPB41L3, ZNF703, SYNDIG1, PIP5K1A, PIP5K1C, GPM6B, S100A10, SPTBN2, FZD1, VASP, NTNG2, FZD5, LRRN3, JUP, RCC2, FN1, PTK2, OCLN, PCDHB2, TRIP6, SNAI1, PCDHB6, SNAI2, PCDHB5, LRRN1, STRN, PCDHB4, DCHS1, PCDHB3, PCDHB9, FERMT2, ROBO2, GABRB3, NRP1, SETD5, GABRB2, ACHE, PTPRS, PTPRO, LRRC4, FMN1, PTPRJ, PTPRK, ARHGAP6, IKBKB, MECP2, PCLO, DNER, RAC1, DUSP3, DBNL, HEG1, ZDHHC12, RHOC, IGFN1, RHOA, MMP14, CLDN15, CTTN, RAPGEF1, RAPGEF2, ARHGEF7, ARF6, AMIGO1, AMIGO2, ARVCF, CUX2, SRPX2, CTNNA1, MICALL2, FLNA, GPC4, FLNC, GPC6, PAK2, MAP4K4, JAM3, FARP1, DMTN, LRRC24, RYK, WNT7A, LHFPL4, PCDHB14, PCDHB13, SORBS1, MPP5, HIPK1, PCDHB11, MYO9A, POU4F1, PCDHB10, MPP7, VEGFA, TJP1, VMP1, DLC1, CAPZA1, TAOK2, PCDHB16, CTNNB1, PKN2, AGRN, ADGRL2, LIMS2, LIMS1, ADGRL3, COL16A1, CLSTN2, PLXND1, CLSTN3, CTNND2, CLSTN1, CTNND1, IL1RAP, CDH8, ACTG1, CDH7, CDH6, CDH5, SLK, CDH2, NRCAM, CHRNB2, KIRREL3, DSCAM, WNT5A, TSC1, UBE2V2, FSCN1, PKP2, PKP4, PHLDB2, AJUBA, VCL, COL17A1, BHLHB9, CD151, CBFB, FBLIM1, ARL2, FBXO45, EFNA5, SLC9A1, CORO1C, RAP1B, EFNB2, RAP1A, CDH20, NPHP1, DVL1, ABL1, CDH23, CDH24, NPHP4, DRD2, ECT2, WNT4, LRRC4B, SMAD3, CNTN5, BDNF, WNT3A, CAV1, TBCD, CORO2B, SMAD7, CAMSAP3, PTPRD, LRFN3, SDK1, LRFN5, DLG1, LRFN4, CDK5, PTPRA, DLG5, BCL2, PLXNB2, PLXNB1, ESAM, FGF13, SDK2, EIF4G1, CNTNAP1, LDB1, WDR1, PCDHGB4, PTEN, SIX1, ILK, LAMC1, PPP1R9A, FLCN, EEF2K, SIX4, LRRTM3, LRRTM1, LRRTM2, FLOT1, NPTN, BCAS3, GRID2, PDCD6IP, DST, PDPK1, ITGA2, GREM1, DUSP22, DNM3, GAP43, ADGRF1, PEAK1, CDH10, IL1RAPL1, CDH11, CDH12, CDHR3, CDH13, ITGB1BP1, ITGA6, ITGA5, SHANK3, SHANK2, CDH18, PLEC, NLGN3, NLGN1, NLGN2, ROCK1, LRP1, SRC, ROCK2, NRXN1, SRF, LAMA3, NRXN2, LRP4, PARD6G, ATP2C1, NTN1, THBS1, THSD1, PPM1F, ADD2, CDC42, PARD6B, PARD6A, SH3BP1, MARVELD2, SLITRK1, ERBB4, SLITRK4, SPOCK2, SLITRK3, SLIT1, RAB29, SLITRK5, PTK2B, WHAMM, PDLIM5, CLASP1, SNCA, CLASP2, NTRK1, LINGO2, NLGN4Y, SEMA4A, NTRK2, NLGN4X, SEMA4D, TPBG, LGI2, PCDHGC3, MYO1C, APC, RAB13, CD9, MDGA1, CBLN2, CBLN1
	cellular acid chemical	0.68625	0.82425	0.6428	0.0001		1	75	GOBP_CELLULAR_RESPONSE_TO_ACID_CHEMICAL,GOBP_RESPONSE_TO_ACID_CHEMICAL	ATF2, COL18A1, COL16A1, SIX1, AKR1B1, PKD2, TOMM20, IPO5, PPP1R9B, ICAM1, RPTOR, ALAD, UFL1, OPA1, SESN3, SESN1, CASP3, SESN2, CAPN2, ATP7A, PDGFRA, EDN1, CHUK, MMP2, DNMT3A, AVPR1A, RRAGA, CREB1, RRAGC, PIK3CA, RRAGB, COL4A1, COL6A1, RRAGD, NSMF, TMBIM6, CEBPB, PCNA, AMIGO1, GSTP1, UBR2, UBR1, PTN, RELA, GLRA2, SOCS1, GLRA3, PDGFD, PDGFC, HSF1, SH3BP4, SLC38A9, FYN, PPARGC1A, NTRK1, LYN, NTRK2, NQO1, XBP1, BCL11A, BAD, GSS, ATP2B4, KLHL22, MTHFR, ASNS, CRLS1, MTOR, ASS1, VEGFA, DHODH, COL1A1, COL1A2, CPS1, GLRB, RPS6KB1, TH, SST, NEURL1, COL5A2, HNRNPD, PNPLA3, PEMT, LAMTOR2, LAMTOR1, GCLM, CPEB3, LAMTOR4, CDO1, LAMTOR3, SIPA1, CPEB4, LAMTOR5
	cellular pigmentation pigment	1	1	0.0125	0.12235		1	35	GOBP_CELLULAR_PIGMENTATION,GOBP_PIGMENT_GRANULE_ORGANIZATION	RAB1A, PMEL, CD63, DCTN2, ARL6, LYST, BLOC1S4, BLOC1S5, BLOC1S6, CDH3, AP1G1, BLOC1S1, BLOC1S2, BLOC1S3, KIF13A, RAB29, BBS7, BBS5, BBS4, AP1M1, BBS2, MKKS, MREG, SNAPIN, ANKRD27, VPS33A, HPS1, VPS33B, SHROOM2, DTNBP1, HPS4, AP3D1, MYO5A, RAB27A, SHROOM3, RAB27B, AP3B1, RAB11A, RAB11B, RAB32, TRAPPC6A, PIKFYVE, ZEB2, BCL2, RAB38
	cellular response dsrna	0.98685	0.9113	0.99545	0.0422	1	0.7128	23	GOBP_CELLULAR_RESPONSE_TO_DSRNA,GOBP_RESPONSE_TO_DSRNA	COLEC12, RALB, DHX9, DDX21, SLC3A2, IFIT1, PQBP1, DHX36, FLOT1, PMAIP1, MAPK1, MAPK3, RFTN2, NPM1, KCNJ8, RIOK3, DDX58, RIPK2, CAV1, CARD9, RFTN1, MUL1, NFKB1, NFKBIA, MAVS, IRF3, PDE12, PELI1, ZCCHC3, TLR3
	ceramide sphingolipid glycosphingolipid	0.747029	0.914925	0.340971	0.03	0.6417	0.969833	70	GOBP_SPHINGOLIPID_METABOLIC_PROCESS,GOBP_GLYCOLIPID_CATABOLIC_PROCESS,GOBP_STEROID_CATABOLIC_PROCESS,GOBP_CERAMIDE_CATABOLIC_PROCESS,GOBP_GLYCOSPHINGOLIPID_METABOLIC_PROCESS,GOBP_CERAMIDE_BIOSYNTHETIC_PROCESS,GOBP_LIPID_CATABOLIC_PROCESS	GLTP, FAAH, CERK, ECI1, ECI2, GDE1, GBA2, LIPA, LIPE, STS, SCP2, PPP2R1A, AKT2, LIPG, PLCE1, CYP1B1, LONP2, AKT1, MLYCD, ACAD11, ACAD10, MFSD2A, ARSA, CPT1A, ACOT8, IAH1, MECR, PRKCE, PRKCD, ECH1, CEL, CPT1C, CPT1B, CYP27A1, CYP39A1, PRKD3, PRKD2, PRKD1, CES3, CES2, GPLD1, PLBD2, GCDH, HACD1, PDXDC1, CRABP1, MGST2, TWIST1, HACD3, PLA2G6, HACD2, NEU3, UGCG, UGT8, SGPL1, INPP5F, NEU1, ST8SIA4, PLCG2, ST3GAL5, B4GALNT1, APOE, PLCG1, APOB, DECR2, ST3GAL1, ST3GAL2, PCK2, DECR1, CTSA, B3GALNT1, ABCA2, GLYATL2, ST8SIA1, ST8SIA2, FUCA1, ST8SIA3, TYSND1, ABCA8, PRDX6, MCAT, PAFAH2, ACER2, CYP26A1, ASAH2B, NCEH1, TH, ACER3, PPT1, NAPEPLD, ECHDC1, PEMT, PLCH1, PLCH2, HEXB, HEXA, TECR, CROT, SMPD3, SMPD2, ARV1, MCEE, SPTLC1, SMPD4, HINT2, SPTLC2, AUH, SMPD1, B3GALT2, B3GALT1, ACADM, ELOVL1, LYPLA2, ELOVL4, SPHK2, ELOVL5, SPHK1, ELOVL2, ELOVL6, SUMF2, SIRT2, SUMF1, SIRT3, HADHB, HADHA, PLCB3, BDH2, PLCB4, IVD, KIT, PPARA, PLCB1, PAFAH1B3, PLCB2, PAFAH1B2, MGLL, PPARD, RAB7A, PLIN5, PAFAH1B1, ASAH1, ASAH2, SAMD8, ECHS1, SGMS1, GBA, GDPD1, HSD17B4, GDPD3, SGMS2, HSD17B6, PPP2CA, ORMDL2, ORMDL3, SPP1, SPTSSA, LDLR, PNPLA7, AGK, PNPLA8, ORMDL1, AIG1, PEX13, NUDT7, FABP3, FABP5, SNX17, FABP7, PNPLA3, PNPLA4, ESYT2, ESYT1, PNPLA6, PLCD3, PLCD4, CRAT, PLCD1, PNPLA2, SCARB1, PECR, ACAA2, CRTC3, IRS1, IRS2, CYP46A1, FADS3, ABHD12, SESN2, ENPP2, ADORA1, NUDT19, ACAA1, HADH, PHYH, SPNS2, TEX2, ALDH3A2, PLA2G15, BSCL2, ILVBL, NAAA, CSNK1G2, NSMAF, SLC27A4, ABHD4, ABHD3, ABHD2, HTRA2, LPL, ABHD6, ABHD5, PLD1, ACACB, PLCXD2, ACAT2, PLD2, ACAT1, ALDH3B1, PSAP, HACL1, KDSR, ACBD5, SRD5A1, RARRES2, IDH1, SRD5A3, B3GALT4, ABHD12B, PLCXD3, AMACR, CPS1, CDK4, DEGS1, SERINC1, SERINC3, SERINC2, SERINC5, ABCD4, ALK, B4GALT3, ABCD2, ACADVL, ABCD3, DAGLA, THRA, PDE3B, ETFA, ETFB, CYP26B1, GM2A, ABHD16A, CPT2, ITGB8, ABCD1, YWHAH, CERS4, CERS5, PLA2G12A, CERS6, PLA2G4B, PLA2G4C, PEX2, GPCPD1, ADRA2A, CES4A, TNFRSF1A, PEX7, CYP26C1, SLC25A17, PCCA, ACOX1, CPTP, EHHADH, PCCB, ACOX3, ST6GALNAC3, B4GALT6, LDAH, DAGLB, ST6GALNAC4, ST6GALNAC5, CERS1, ST6GALNAC6, B4GALT5, CERS2, PRKAA1, PPM1L, LRP1, ETFDH, HSD17B14, CLN8, HSD17B11, HSD17B10, CLN6, CNR1, BCO2, MMAA, DDHD2, NAGA, DDHD1, SORL1, SGPP1, MTOR, GALC, VAPA, VAPB, GLB1, APOC1, BAX, LPIN1, GLA, LPIN2, LPIN3
	cytokine mediated stimulus	0.910167	0.797567		0.0206667		1	197	GOBP_POSITIVE_REGULATION_OF_RESPONSE_TO_CYTOKINE_STIMULUS,GOBP_REGULATION_OF_RESPONSE_TO_CYTOKINE_STIMULUS,GOBP_CYTOKINE_MEDIATED_SIGNALING_PATHWAY	CNTFR, CNTF, PSMD8, PSMD9, PSMD6, TBK1, PSMD7, PSMD4, PSMD5, MYC, PSMD2, PSMD3, PSMD1, AKT1, PRKACA, JUNB, MED1, PRKCD, MTAP, PSME3, PSME4, PSME1, CDIP1, PSME2, RBCK1, UBA52, PDGFB, IL20RB, HIF1A, HPX, HMOX1, PSMF1, FZD4, FN1, IL31RA, ST18, CYLD, COL1A2, TOLLIP, HNRNPF, ARF1, CDKN1A, RPLP0, IL18BP, IKBKB, TRIM8, TRIM5, TMSB4X, IKBKG, TIMP1, JAK2, IKBKE, JAK3, APPL2, JAK1, APPL1, ANXA1, ANXA2, RIPK2, IFNGR1, GSTO1, IFNGR2, SPHK1, FOS, F3, SIRT1, PSMA5, PSMA6, PSMA3, ZEB1, PSMA4, PSMA1, PSMA2, PXDN, TCP1, RAPGEF1, PELI1, GAS6, CACTIN, PLCB1, RNASEL, GSTP1, PELI3, PELI2, GPS2, PSMA7, PSMB6, PSMB7, PSMB4, PSMB5, PSMB2, PSMB3, PSMB1, STAT4, STX4, STAT6, STX3, RPS27A, YTHDF2, YTHDF3, STAT1, IL10RB, NR1H2, CARD8, STAT2, STAT3, NR1H3, HIPK1, PSMC5, PSMC6, PSMC3, PSMC4, CLCF1, PSMC1, PSMC2, HLA-DPB1, CCDC3, HSPA1B, HSPA1A, LIMS1, SLC27A1, CSF1, IRS1, F13A1, IRS2, RORA, IL1RAP, FGF2, CFL1, LEPR, PIM1, MAP3K8, IL13RA2, MAP3K7, IL13RA1, IFNAR2, PIAS4, PIAS3, CISH, AIP, MUL1, GPR75, VRK2, TRAIP, PIAS1, RBX1, CLIP3, TXLNA, MADD, FSCN1, IL6ST, ZNF675, SQSTM1, IFNAR1, CBFB, SHC1, STK39, CUL1, SPATA2, TNFRSF11B, FOXO3, FOXO1, HSP90B1, RAP1B, SOCS2, SOCS3, BAG4, SOCS1, HNRNPDL, NDN, TNFRSF14, MAP2K5, MCL1, IP6K2, SOCS5, NFKB1, CNOT7, CXCL12, BCL6, BCL2, MAP3K14, MYD88, BCL2L1, ITGB1, HSP90AB1, PIK3CD, PIK3CB, SUMO1, TRIM68, TRIM62, HSP90AA1, CHUK, TNFRSF19, TRAF2, TRAF1, TNFRSF1B, TNFRSF1A, PIK3CA, TRAF4, TRAF3, TRAF6, TRAF5, BIRC5, SNRPA1, TNFRSF25, SOS1, CRK, BIRC2, RNF31, CEBPA, SRC, NOD1, LRP8, CDC42, PTPRZ1, CCL2, FYN, RFFL, SH2B3, TRIM44, PTPN1, ANGPT1, PTPN11, KLF4, PML, PDCD4, P4HB, TRIM32, PTPN2, IFITM3, IFITM1, IFITM2, TRAF3IP2, PITPNA, IFIT1, IFIT3, TXNDC17, IFIT2, CRKL, ICAM1, IL27RA, RPS6KA4, SOX2, MT2A, RPS6KA5, CPNE1, TRIM25, IL12A, TRIM26, BTRC, B2M, TRIM21, TRIM22, SKP1, IL1R1, ACSL1, METTL3, HLA-B, HLA-C, TALDO1, HLA-A, ACTN4, MIF, RUNX1, HLA-E, IFI27, CDC37, CSNK2B, TTLL12, TP53, STX1A, NUMBL, DHX9, MAOA, CTR9, TWIST1, PIK3R1, UGCG, INPP5D, FADD, BBS2, EGR1, STAT5B, TREX1, LIF, PARP14, SMARCA4, WNK1, SDC1, GRB2, CD24, ECM1, PTPRN, TNFRSF13C, EDA2R, CX3CL1, ROBO1, CD36, BBS4, EDN1, TNFRSF12A, TYK2, GAB2, PARP9, IL17RD, OSMR, IL17RC, COMMD7, IL17RB, IL17RA, KIT, CANX, TAX1BP1, RHOU, TLR4, CD44, YAP1, OPRD1, FOXC1, IFI6, CXCR4, NOL3, RELA, PAK2, MAP3K3, VEGFA, KRT18, AXL, CAPZA1, OTULIN, HNRNPA2B1, F2RL1, FAS, OTUD4, SPPL2B, SPPL2A, INPPL1, CIB1, CCND1, IL6R, IL4R, IL11RA, FBXW11, HGF, WNT5A, LIFR, PRLR, MID1, DOK1, ADAM17, UBE2V1, PPIA, PSMD10, PSMD12, PSMD11, PSMD14, PSMD13, ADIPOR1, ADIPOR2, CNN2, SHARPIN, IRAK1, UBB, UBC, RIPK1, ZC3H15, HSPA9, HSPA8, SMAD4, TGFB1, VCAM1, POU2F1, CAV1, MSN, ISG15, ISG20, NFKBIA, MAVS, FER, UBE2N, TAB3, TAB2, TAB1, BRWD1, UBE2K, LSM14A, EDA, TNFAIP3, ILK, ADAR, LMNB1, GHR, CASP8, CASP3, MKKS, JAGN1, RBM15, DDX58, MMP2, OPRM1, IRAK4, OXSR1, YWHAZ, GREM2, ELF1, AIM2, IRF3, IRF1, IRF2, IRF7, IRF9, CAMK2B, LAMA5, CAMK2D, RALA, TAF9, PALM3, CAMK2A, AGPAT1, SAMHD1, CBL, AGPAT2, USP18, RNF113A, MUC1, MAPK7, S1PR1, PTK2B, SLIT3, NCAM1, SLIT2, GBP2, CAMK2G, GBP1, MAPK3, BAD, MX1, SOD2, EPOR, SOD1, MIR125B1, TNIP2, ACKR3, KRAS, VIM, ABCE1
	defense response virus		0.8307		0.0147		1	186	GOBP_DEFENSE_RESPONSE_TO_VIRUS,GOBP_RESPONSE_TO_VIRUS	IFITM3, ZNF175, IFITM1, IFITM2, CLPB, TRAF3IP2, TRAF3IP1, IFIT5, GPATCH3, ADARB1, ENO1, ZDHHC1, IFIT1, PHB2, IFIT3, IFIT2, HERC5, TBK1, ZC3H12A, STMN1, AP1S1, IL12A, LGALS9, SKP2, LGALS8, TRIM22, DDX17, IFI27, PDE12, DDIT4, TRIM11, URI1, NLRX1, DHX9, ZC3HAV1, HIF1A, ZMPSTE24, SEC14L1, RNF216, TSPAN6, DHX36, PCBP2, FADD, APOB, ATG7, APOBEC3C, BTBD17, TREX1, EIF2AK2, IFI44, EIF2AK4, PUM1, DCLK1, PUM2, AIMP1, FOSL1, EXT1, MOV10, NPLOC4, APOBEC3B, SETD2, ARF1, MIR130A, LYST, PQBP1, IKBKB, TRIM5, HYAL1, HYAL2, C1QBP, SMPD1, HYAL3, IKBKG, IKBKE, IFNGR1, ELMOD2, IFNGR2, ZDHHC11, PARP9, PLSCR1, PSMA2, TLR3, EXOC1, RNASEL, ODC1, IFI6, CXCR4, VWCE, RELA, AKAP1, RNF135, EXOSC5, EXOSC4, RPS15A, FLNA, MICA, CCT5, IL10RB, RIOK3, STAT1, STAT2, CARD9, GBF1, RRP1B, TARBP2, AGBL5, AGBL4, ITCH, GPAM, PRKRA, TTC4, F2RL1, LAMTOR5, CHRM2, CRCP, MIR708, FMR1, AUP1, CLU, IFI44L, CFL1, BANF1, PIM2, IFNAR2, BNIP3L, MUL1, GTF2F1, ATAD3A, SLFN13, ILF3, HNRNPUL1, XPR1, IFNAR1, ANKRD17, DDX1, HTRA1, PHB, DDX60, TKFC, G3BP1, PMAIP1, NLRP1, IVNS1ABP, HMGA1, HMGA2, ISG15, POU2F2, ISG20, MAVS, CNOT7, CXCL12, CDK6, BCL2, SERINC3, CCDC130, ZCCHC3, MAP3K14, LSM14A, SERINC5, MYD88, BCL2L1, CREBZF, DDX3X, TNFAIP3, HSPB1, ADAR, SIN3A, ITGB8, HSP90AA1, DTX3L, CHUK, DDX58, ABCC9, NT5C3A, DNAJC3, ACTA2, PPM1B, AIM2, IRF3, TRAF3, NPC2, IRF1, IRF2, IRF7, ZMYND11, BIRC2, IRF9, TRIM56, BECN1, USP15, TRIM52, UNC93B1, SRC, DDX21, SAMHD1, IFI16, ABCF3, GBP1, TRIM44, KCNJ8, BNIP3, RNF26, MX1, OPRK1, MAPK14, PML, MAPK11, POLR3A, POLR3B, POLR3C, POLR3D, POLR3E, POLR3F, POLR3G, BAX, POLR3H, ABCE1, POLR3K, TPT1
	depolarization membrane potential	0.66895	0.9128	0.690875	0.01385		1	40	GOBP_MITOCHONDRIAL_DEPOLARIZATION,GOBP_MEMBRANE_DEPOLARIZATION,GOBP_REGULATION_OF_MITOCHONDRIAL_MEMBRANE_POTENTIAL,GOBP_REGULATION_OF_MEMBRANE_DEPOLARIZATION	PANK2, PID1, TUSC2, PARK7, SLC8A1, SCN11A, AKT2, SCN9A, ARL6IP5, AKT1, SCN1A, CHRNB2, KCNH2, BNIP3L, CACNA2D1, MUL1, ANK2, ANK3, CACNB2, CACNB3, CACNB4, PPA2, SCN8A, RNF122, VCP, CHRNA4, CACNA1B, CACNA1A, NEDD4L, CACNA1C, CACNA1E, PRKCZ, CACNA1H, CACNA1G, PRDX3, UBB, ABL1, PMAIP1, SCN3B, SCN3A, TRPM4, JUN, PRELID1, GOT1, CAV1, FZD9, PYCR1, SMAD7, MLLT11, BCL2, GCLM, SCN2A, FGF12, BCL2L1, LRRK2, FHL1, HEBP2, NNT, PIP5KL1, TSPO, ABCD1, CLIC1, BOK, YWHAH, EDN1, PARP1, DCN, ADORA2A, NDUFS1, MAPT, SCN4B, HCN4, OPRD1, CAMK2D, STOML2, SRC, IFI6, ATP1A2, SLC25A27, PPP2R3C, UCP2, MFN1, SCN7A, BAK1, BCO2, BID, CACNG4, KCNJ2, STOX1, BAD, BNIP3, CTNS, SOD1, PINK1, P2RX4, SLMAP, RANGRF, BAX, GPD1L, SLC25A33, HCN2, SLC25A36, PTPN3
	detoxification toxic radical	0.9541	0.829286	0.606683	0.008	1	1	56	GOBP_DETOXIFICATION,GOBP_CELLULAR_RESPONSE_TO_TOXIC_SUBSTANCE,GOBP_CELLULAR_RESPONSE_TO_OXYGEN_RADICAL,GOBP_CELL_REDOX_HOMEOSTASIS,GOBP_RESPONSE_TO_OXYGEN_RADICAL,GOBP_CELLULAR_OXIDANT_DETOXIFICATION,GOBP_RESPONSE_TO_TOXIC_SUBSTANCE	KDM1A, HP, EHMT1, PARK7, AHR, CLDN1, TXNDC17, TXN2, MT2A, AKR7A3, SESN1, SESN2, SCN9A, PIM1, CYP1B1, PDGFRB, GSTK1, RALBP1, SLC15A2, SLC30A4, SLC30A1, DDIT3, MAP1B, ABCG2, ATF4, SRSF9, UBIAD1, SLC22A5, CNP, FECH, MGST3, HVCN1, MGST1, MGST2, HTRA2, TXN, FBLN5, ADH5, PRDX3, PRDX2, PRDX5, CCNB1, SCFD1, SNN, BRIP1, PRDX4, APOM, ADAMTS13, RDH11, PRDX1, ESD, MBP, APOE, DRD2, LYN, MPST, GSTM3, GSTM2, GSTM1, CHKA, SRD5A1, EPHX2, EPHX1, ASNS, FANCC, PXDNL, BMP7, PRDX6, DHFR, ABTB2, ARHGAP33, GCLC, CPS1, STAR, TH, CDK4, ALB, BCL2, SDC1, BLMH, MT-CYB, NFE2L2, OSCP1, KDM5B, KDM5C, CDKN1A, SLC7A11, PPP1R9A, ALAD, NNT, SLC22A18, DHX15, DNMT3B, NEFL, CD36, ATP7A, CLIC2, GIT1, KDM6B, GPX1, ABCC2, GPX4, CHUK, GSTO1, GPX3, SLC2A10, DNMT3A, GPX8, AKR1A1, GPX7, GLRX2, FOS, WDR35, SLC7A8, CAT, PXDN, DLD, CERS1, OPRD1, DDC, KDM3B, NXN, GSTP1, SRF, PON2, TYMS, BPHL, CYGB, UCP3, TP53INP1, UCP2, KRIT1, MAPK1, BAK1, MAPK3, NQO1, EGLN2, GCH1, TXNRD3, TXNRD2, TXNRD1, GSR, SOD2, ASS1, SOD1, GSTZ1, ERP44, CCS, PINK1, RAD51, RPS6KB1, APEX1, BAX, ERCC6
	differentiation muscle cardiocyte	0.729337	0.73605		0.0147556		1	65	GOBP_MUSCLE_CELL_DIFFERENTIATION,GOBP_POSITIVE_REGULATION_OF_CARDIOCYTE_DIFFERENTIATION,GOBP_VASCULAR_ASSOCIATED_SMOOTH_MUSCLE_CELL_DIFFERENTIATION,GOBP_POSITIVE_REGULATION_OF_CARDIAC_MUSCLE_CELL_DIFFERENTIATION,GOBP_STRIATED_MUSCLE_CELL_DIFFERENTIATION,GOBP_SMOOTH_MUSCLE_CELL_DIFFERENTIATION,GOBP_MYOTUBE_DIFFERENTIATION,GOBP_REGULATION_OF_CARDIOCYTE_DIFFERENTIATION,GOBP_REGULATION_OF_VASCULAR_ASSOCIATED_SMOOTH_MUSCLE_CELL_DIFFERENTIATION	RB1, MAML1, HNRNPU, RBPJ, EDNRB, EPC1, AKT1, SOX9, PTGFRN, SOX6, BVES, CDON, MEF2A, ACVR1, MEF2C, CXADR, FRS2, ANK2, ISL1, DKK1, AFG3L2, BIN3, DDX39B, BIN1, ADGRB3, PRKAR1A, ALPK3, ALPK2, OBSL1, ASF1A, FLII, SHOX2, PDGFB, ZMPSTE24, NLN, DHX36, ZBED6, ATG5, WNT10B, FER1L5, XBP1, DMPK, HOMER1, NEBL, FZD7, IGF2, NFATC3, NFATC2, NFATC1, NFATC4, EHD1, ID2, SDC1, CALR, EZH2, RYR1, SETD3, WFIKKN1, WFIKKN2, ADM, MECP2, PPP3CA, AKAP13, CSRP2, HEY1, CSRP1, DNER, ANKRD1, RBPMS2, EDN1, PARP2, MYOF, CACYBP, AVPR1A, PROX1, SIRT1, MED28, KAT2A, MMP14, KIT, RARB, PLEKHO1, PPARA, POPDC2, CTDP1, AKAP6, PRICKLE1, EGFR, PAK1, CTNNA1, DMD, FLNC, MSX1, CTNNA2, JAM2, MYEF2, GDF15, SORT1, STAC3, SORBS2, TARBP2, VEGFA, SKI, CTNNB1, TCAP, CAMK1, FHOD3, KDM1A, CD81, RORA, FBXO22, SLC8A1, MYLK3, YY1, RGS4, RGS2, EFEMP2, CDH2, FGF9, CFL2, CAPN2, KCNH1, PDGFRB, CHRNB1, MAP2K4, PDGFRA, G6PD, IL4R, WNT5B, IGFBP5, MAMSTR, TMOD3, TPM1, TMOD2, DYRK1B, TSC1, PIAS1, TANC1, OLFM2, OBSCN, LOX, SMO, MORF4L2, ADAM12, ANKRD17, DNMT1, NOTCH1, FOXO4, SUPT6H, PLD3, CACNA1H, SLC9A1, EFNB2, CCNB1, ABL1, SMYD3, WNT4, SMAD4, TGFB2, TGFB1, BDNF, WNT3A, CAV2, GLMN, NEB, QKI, BMP4, CDK9, IFT20, BCL9, BMP2, BCL2, PIN1, TCF3, FGFR2, FGF10, GSK3A, WDR1, MEGF10, FHL2, DYSF, LMOD1, CBY1, SIX1, ATP2A2, ARRB2, SYNE1, PTBP1, RBM4, CYP26B1, SIX4, SGCB, CASP3, GPER1, BOC, FLOT1, SPEG, MIR590, PGM5, KDM6B, MYOCD, GPX1, CHUK, NRG1, GREM1, MYH3, MYH9, RBM24, HDAC4, MTPN, HDAC5, SMARCD3, SRF, DLL1, HDAC9, TTN, CDC42, BNIP2, HES1, PDLIM5, RBM38, SPAG9, TBX1, PTCD2, SEMA4C, CFLAR, SOD2, MAPK14, MTOR, MAPK12, TBX18, MAPK11, KLF5, NPHS1, MIR125B1, CTH, PDCD4, CD9, KRAS, TRIM32
	endochondral chondrocyte cartilage	0.667338	0.67118	1	0.03003		0.97815	87	GOBP_CHONDROCYTE_DEVELOPMENT_INVOLVED_IN_ENDOCHONDRAL_BONE_MORPHOGENESIS,GOBP_NEGATIVE_REGULATION_OF_CHONDROCYTE_DIFFERENTIATION,GOBP_ENDOCHONDRAL_BONE_MORPHOGENESIS,GOBP_CONNECTIVE_TISSUE_DEVELOPMENT,GOBP_SKELETAL_SYSTEM_DEVELOPMENT,GOBP_REPLACEMENT_OSSIFICATION,GOBP_BONE_DEVELOPMENT,GOBP_CARTILAGE_DEVELOPMENT,GOBP_EMBRYONIC_CRANIAL_SKELETON_MORPHOGENESIS,GOBP_NEGATIVE_REGULATION_OF_CARTILAGE_DEVELOPMENT	ATF2, IFT172, HHIP, EIF4A3, XYLT1, TSKU, NDST1, RPS6KA3, GJA1, RASSF2, CREB3L2, PIP4K2A, HOXA2, BBX, SOX8, RPL38, SOX9, SOX6, SOX4, SOX5, MED1, MEF2C, ARRDC3, EBF2, P3H1, IFT80, SOX11, RUNX2, RUNX1, KIAA1217, SFRP4, SFRP1, SFRP2, MTHFD1, ZFPM1, TP53, FREM1, GPLD1, EPHA2, PAXIP1, SHOX2, PDGFB, STC1, TWIST1, ADAMTS12, HIF1A, GLG1, ZMPSTE24, MBTD1, SGPL1, CHST11, ANKH, PDGFD, RDH10, PRDX1, PDGFC, SERPINH1, ALX4, DYM, PPARGC1A, PPARGC1B, TRPM4, BBS2, JAG2, CTC1, EGR1, WNT10B, XBP1, SLC10A7, TIPARP, EIF2AK3, IGF2, MEX3C, FLI1, PBX1, GDF7, COL1A1, EXT1, EXT2, COL1A2, SNAI1, SNAI2, DCHS1, FAT4, COL9A2, RYR1, CSRNP1, RARG, ECM1, SETD2, WDR48, SPEF2, WFIKKN1, HEXB, NCAN, WFIKKN2, FMN1, SNX10, PTH1R, PCSK5, AACS, GLI3, PHEX, GLI2, SMPD3, MED12, AKAP13, NIPBL, SPTLC2, HYAL1, HYAL2, SUFU, HYAL3, SH3PXD2B, ANXA6, FLVCR1, TIMP1, TEAD4, VKORC1, EDN1, ANXA2, IFT140, SLC2A10, NOG, BGN, WNT9B, EN1, SLC39A13, WNT9A, PAX5, ASH1L, SIRT1, SLC39A14, RHOA, RAB33B, MMP14, KAT2A, COL2A1, MMP16, KIT, RARB, MATN3, CD44, MDFI, PPARD, AMER1, FOXC1, SATB2, COL11A1, COL11A2, LRRC17, TYMS, COL19A1, PAPSS2, PAPSS1, PGRMC2, EXTL1, MTHFD1L, TCOF1, FRZB, USP1, RPL13, MSX1, MEF2D, GDF10, GDF11, WWOX, PLEKHA1, RYK, WNT7B, PCGF2, WDR19, WNT7A, UNCX, SULF1, POU4F2, DHRS3, NLE1, SULF2, SKI, COL3A1, SNX19, NFIB, PRKRA, ZNF219, TRIP11, CTNNB1, MEGF8, NEUROG1, CSF1, NAB1, NAB2, ZFAND5, INPPL1, FGF2, ETS2, LOXL2, NPPC, EFEMP1, EP300, PLS3, TMEM38B, IL6R, SLC39A1, CSGALNACT1, PDGFRB, PDGFRA, COL27A1, WNT5B, MSX2, FBXW7, OSR1, FST, WNT5A, SPNS2, ARID5B, DYRK1B, SLC9B2, FOXP1, MAF, LOX, SBDS, ROR2, PPIB, FBN2, NOTCH2, PKDCC, NOTCH1, ANKRD11, NPR2, INSIG1, NPR3, CHRD, SLC38A10, TNFRSF11B, LTBP3, PSEN1, RAI1, EBP, UBB, DDRGK1, DEAF1, CYTL1, TRAPPC2, TFAP2A, SMAD2, SMAD1, TGFB2, TGFB1, SMAD3, TGFB3, SRD5A1, ZBTB16, HMGA2, FUZ, FOXN3, BMP7, SMAD5, BMP6, SMAD7, BMP5, BMP4, BMP3, BMP2, DLG1, BMP1, COL5A1, CDK4, FGF18, SP3, COL5A2, GNAS, ALPL, PLXNB1, TGFBI, BMPR1B, FGFR3, FGFR2, BMPR1A, FBN1, FGFR1, BMPR2, WNT2B, THRA, CHD7, SIX1, HAPLN3, PKD1, HAPLN1, CYP26B1, LRP5L, SIX4, MDK, TRPS1, TMEM107, WDR5, ITGB8, ATP7A, GUSBP3, TAPT1, ZNF385A, ADAMTS7, MKKS, ATP6AP1, MMP2, AXIN2, TGFBR1, TGFBR2, GREM1, ACTA2, PEX7, VCAN, EVC, PIK3CA, ZNF516, CDH11, MCPH1, HDAC4, SRC, SRF, LRP5, TULP3, THBS3, LRP6, DLL3, CHSY1, OXCT1, RAB23, GNA11, WASF2, SH2B3, HES5, SLC25A25, MAPK3, TRIM45, TBX1, PRRX1, IRX5, SEMA4D, LUM, MBOAT2, PTPN11, CFLAR, MAPK14, SORL1, ACVR2A, ASXL1, KLF7, MEIS1, TLL1, MBTPS2
	endoplasmic unfolded folding	0.758683	0.880527	0.912476	0.0150333	0.945671	0.962162	79	GOBP_NEGATIVE_REGULATION_OF_RESPONSE_TO_ENDOPLASMIC_RETICULUM_STRESS,GOBP_REGULATION_OF_RESPONSE_TO_ENDOPLASMIC_RETICULUM_STRESS,GOBP_CHAPERONE_MEDIATED_PROTEIN_FOLDING,GOBP_PROTEIN_EXIT_FROM_ENDOPLASMIC_RETICULUM,GOBP_IRE1_MEDIATED_UNFOLDED_PROTEIN_RESPONSE,GOBP_RESPONSE_TO_TOPOLOGICALLY_INCORRECT_PROTEIN,GOBP_CHAPERONE_COFACTOR_DEPENDENT_PROTEIN_REFOLDING,GOBP_CELLULAR_RESPONSE_TO_TOPOLOGICALLY_INCORRECT_PROTEIN,GOBP_ER_NUCLEUS_SIGNALING_PATHWAY,GOBP_ERAD_PATHWAY,GOBP_RESPONSE_TO_ENDOPLASMIC_RETICULUM_STRESS,GOBP_PROTEIN_FOLDING_IN_ENDOPLASMIC_RETICULUM,GOBP_ENDOPLASMIC_RETICULUM_UNFOLDED_PROTEIN_RESPONSE,GOBP_PROTEIN_REFOLDING,GOBP_PROTEIN_FOLDING,GOBP_UBIQUITIN_DEPENDENT_ERAD_PATHWAY,GOBP_DE_NOVO_PROTEIN_FOLDING,GOBP_ATF6_MEDIATED_UNFOLDED_PROTEIN_RESPONSE	SCAMP5, CREB3L4, CREB3L1, CREB3L2, CDK5RAP3, TSPYL2, DAXX, CSNK2A1, DDX11, CSNK2A2, ATG10, CLPX, RNF126, DDIT3, ATF6, OPTN, ATF3, RNF121, ATF4, FICD, SAR1A, SAR1B, HSPA4L, HSPH1, PRDX4, GRPEL1, GRPEL2, SERPINH1, SSR1, NRBF2, ZBTB7B, EDEM3, JUN, ST13, EDEM1, EDEM2, EIF2AK3, ERLIN1, ABCA7, ERLIN2, EIF2AK4, NPLOC4, TBL2, RNF103, HYOU1, SRPX, BBC3, AIFM1, DFFA, NUDC, SPHK1, SIRT1, TMEM33, TCP1, GRN, HSPA14, HSPA13, TM9SF4, LMAN1, EXTL2, EXTL1, ERMP1, RNF139, TMEM67, MFN2, EXTL3, NKTR, RIC3, NR1H2, SYVN1, DAB2IP, NR1H3, TMCO1, ERP44, PSMC6, LPCAT3, JKAMP, PSMC1, HSPA1B, HSPA1A, TOR2A, PDCD5, PARK7, AUP1, TM7SF3, CLU, POFUT2, RUVBL2, SESN2, FBXW7, AIP, PIGBOS1, ERP29, FKBP8, FKBP9, FKBP4, FKBP5, BRSK2, CUL7, SHC1, INSIG2, INSIG1, CUL3, ITPR1, FBXO44, HSPBP1, HSP90B1, BAG6, ATXN3, BAG4, BCL2L11, BAG5, BAG2, DDRGK1, BAG3, BAG1, RNF175, MPDU1, EIF2B5, ZBTB17, TOR1A, SDF2L1, WFS1, SEC16A, GFPT1, ASNS, TNFRSF10B, TOR1B, EEF2, COPS5, BCL2, PDCL, TPP1, SERINC3, RNF185, BCL2L1, NFE2L2, EIF4G1, POMT2, HSP90AB1, LRRK2, CCDC47, RASGRF2, OPA1, SNRNP70, NCK2, TTC23L, NCK1, BOK, UNC45A, HSP90AA1, APAF1, VBP1, AHSA1, WIPI1, TRAF2, RAD23B, ARFGAP1, DNAJC3, DNAJC2, DNAJC1, DNAJC7, RP2, DNAJC5, CTDSP2, DNAJC4, TMBIM6, PPP1R15A, PPP1R15B, CEBPB, HM13, CXXC1, HDAC6, RNFT1, DNAJB2, DNAJB1, FOXRED2, GANAB, DNAJB6, DNAJB5, DNAJB4, UBQLN1, CDC37L1, DNAJB9, CCL2, BAK1, UGGT2, UGGT1, UBQLN2, PTPN1, PPIL1, PPIL2, AMFR, SORL1, PML, DNAJA1, VAPB, CTH, DNAJA3, DNAJA2, STUB1, P4HB, PPIL3, PTPN2, PPIL6, TXNDC12, GCC2, CCT6B, CHORDC1, TRIM25, CHAC1, B2M, SIL1, EIF2A, FBXO2, ENTPD5, P3H1, YOD1, MOGS, CDC37, CSNK2B, TRIM13, PREB, TRIB3, KDELR3, TLN1, ATP6V0D1, TP53, TBCEL, LMAN2L, FUT10, TMTC3, PIK3R1, UBE2J2, UBE2J1, TMTC4, SCAP, MLEC, SEC31A, TRAP1, XBP1, PARP16, MANF, UBAC2, CCT6A, CREBRF, CALR, TECPR2, HERPUD2, UBXN1, FKBP14, FAF2, HERPUD1, SERP2, MYDGF, NUDCD3, SERP1, NUDCD2, MAP1LC3C, UBXN8, TMED2, QSOX1, SDF2, SEC61B, QSOX2, UBXN4, UBXN6, CCT3, CCT2, SREBF1, SEC13, PACRG, SREBF2, PDRG1, GAK, CANX, UFC1, DERL3, DERL1, GNAI3, DERL2, GNAI1, GNAI2, PPP2CB, OS9, LMNA, HSF1, CCT8, CCT7, CCT5, CCT4, BCAP31, RANBP2, PEX19, PTGES3, NFYC, TMUB1, TTC1, UBE2G2, SVIP, YIF1A, TMUB2, FKBP1A, PDCL3, FKBP1B, HDGF, TARDBP, GRINA, ENGASE, CD81, CWC27, CLGN, CHCHD4, NPPC, TATDN2, CCND1, SACS, EP300, RGS9, RGS7, PDIA3, DNAJB12, UBE4A, DNAJB14, UBE4B, ALG12, PDIA6, PDIA5, PDIA4, ERN1, TMEM259, TMX1, DNAJB11, PPIF, PPIE, PPIH, PPIG, PPIB, PPIA, PPID, PPIC, GNAZ, VCP, KLHL15, UBA5, SEL1L, LTBP4, DNAJC24, DNAJC25, TMEM129, DNAJC21, PMAIP1, ANKZF1, HSPA9, DNAJC19, HSPA8, KLHDC3, CRTAP, HSPA5, RHBDD2, HSPA4, CAV1, RHBDD1, TBCD, TBCC, BFAR, HSPA2, TBCA, EIF2S1, DNAJC18, GNAO1, UBE2W, TMEM117, GNB2, DNAJC10, TBCE, GNB1, GNB4, SRPRB, GNB3, STT3B, GNB5, UBE2K, GSK3B, GSK3A, ACADVL, DDX3X, PRKCSH, HSPB8, NGLY1, ATP2A3, HSPB1, ATP2A2, ARHGEF10L, ATP2A1, UFL1, HSP90B2P, FLOT1, MAN1A1, GET4, MKKS, PLA2G4B, PPP2R5B, RCN3, CREB3, GORASP2, DNLZ, PFDN1, PFDN2, MAN1B1, ZMYND10, PFDN4, PFDN5, PFDN6, USP13, USP14, HSP90AB4P, ATF6B, DCTN1, GOSR2, RNF5, THBS1, USP19, ADD1, THBS4, HSPD1, ERLEC1, GNG2, USP25, MBTPS1, TMEM30A, SGTB, SGTA, HSPE1, UFM1, AQP11, BAX, RANGRF, MBTPS2
	energy respiratory electron	0.830043	0.7688	0.650038	0.00893571	0.84219	0.994464	125	GOBP_GENERATION_OF_PRECURSOR_METABOLITES_AND_ENERGY,GOBP_ATP_SYNTHESIS_COUPLED_ELECTRON_TRANSPORT,GOBP_ELECTRON_TRANSPORT_CHAIN,GOBP_MITOCHONDRIAL_ELECTRON_TRANSPORT_NADH_TO_UBIQUINONE,GOBP_NADH_DEHYDROGENASE_COMPLEX_ASSEMBLY,GOBP_NAD_METABOLIC_PROCESS,GOBP_AEROBIC_RESPIRATION,GOBP_CELLULAR_RESPIRATION,GOBP_ENERGY_COUPLED_PROTON_TRANSMEMBRANE_TRANSPORT_AGAINST_ELECTROCHEMICAL_GRADIENT,GOBP_MITOCHONDRIAL_ELECTRON_TRANSPORT_CYTOCHROME_C_TO_OXYGEN,GOBP_RESPIRATORY_ELECTRON_TRANSPORT_CHAIN,GOBP_OXIDATIVE_PHOSPHORYLATION,GOBP_ENERGY_DERIVATION_BY_OXIDATION_OF_ORGANIC_COMPOUNDS,GOBP_ATP_METABOLIC_PROCESS	MT-ND6, MT-ND4L, MT-ND4, MT-ND5, NUP107, PID1, GLDC, MT-CO1, GHITM, ENO1, MT-ND2, ENO2, MT-ND3, PHB2, ENO3, SLC4A4, ENO4, MT-ND1, AKT2, MYC, FDXR, AKT1, XYLB, NUP214, NUP210, PHKA1, PASK, PHKA2, CLPX, NUP93, SCO2, DDIT4, FDX1, UQCRC1, TMEM126A, MT-CO2, NUP98, UQCRC2, MT-CO3, TMEM126B, NUP205, POM121, SEH1L, SHMT2, AAAS, HIF1A, ADH5, CYB5R4, LDHA, POM121C, NUP85, BLOC1S1, FIGNL1, PRDM16, RDH16, NUP88, PPARGC1A, ZBTB7A, PRELID1, NR1D1, NFATC4, CS, EIF6, OGDH, NOX4, GPI, PYGB, QPRT, PRKAG1, PRKAG2, PYGM, PYGL, ECSIT, AACS, AIFM2, TMSB4X, TSPO, NDC1, TPI1, SPHK2, PGAM1, TIMM21, COQ10B, PGM2L1, COQ10A, SIRT3, BDH2, NCOR1, BDH1, SDHAF2, SDHAF4, TKT, PPARA, DLD, PPARD, FH, NDUFA4L2, DLST, PPP1R2, BID, TIGAR, AOC2, TIMMDC1, MDH1, MDH2, AGL, GSR, NMNAT2, DHRS3, GNMT, MYBBP1A, NMNAT1, LYRM7, CIAPIN1, CYB561, HSPA1B, HSPA1A, IRS1, ZBTB20, IRS2, PARK7, PPP1CB, PPP1CC, LEPR, GYG2, GYG1, PGD, ADCYAP1, MSH2, IL6ST, SLC27A5, PFKFB2, PFKFB1, PFKFB4, PFKFB3, UQCRB, FECH, IREB2, AK1, AK2, AK4, AK5, UQCRH, ACAT1, AK9, TPR, PGK1, NADK, COA1, SRD5A1, GFPT2, ESRRB, GFPT1, PHKB, P4HA2, UQCRQ, CDK1, ACO1, ACO2, MT-CYB, OGT, ADPGK, COX4I1, ETFA, ETFB, NADK2, IDH3B, ME1, PGM2, ME3, PGLS, ME2, ATP7A, DNM1L, PGM1, COA6, IDH3A, VPS9D1, NDUFC2, ARNT, NDUFC1, BPGM, SLC25A18, PKM, PIK3CA, ASPH, NOA1, MTFR1, MTFR2, SLC25A12, SLC25A4, FXN, GAPDH, SLC25A14, SLC25A13, HDAC4, NDUFB9, CEBPA, ACSS3, NDUFB8, PRKAA1, NDUFB7, PRKAA2, ACSS2, NDUFB6, NDUFB5, NDUFB4, RPE, NDUFB3, NDUFB2, NDUFB1, FOXK2, FOXK1, GLRX, PDHB, FOXRED1, PHKG2, BEND3, SLC25A23, ACSS1, SLC25A22, SLC25A25, CYB5B, NDUFA9, NDUFA8, CYB5A, NDUFA7, NDUFA6, NDUFA5, IDH3G, NDUFA4, NDUFA3, NDUFA2, NDUFA1, CTNS, MTOR, PFKL, PINK1, SUCLA2, SLC25A33, PFKM, PFKP, APP, PANK2, CISD1, NUDT2, MTFR1L, NADSYN1, NUDT5, ENTPD5, TALDO1, BCS1L, JMJD8, PPP1R3F, COX7A2L, PPP1R3C, PPP1R3B, PDE12, PPP1R3E, PPP1R3D, SUCLG2, SUCLG1, TP53, GIPR, DGUOK, INPP5K, HMGCLL1, PCK2, TRAP1, FIS1, SURF1, INSR, TREX1, IGF2, DERA, BST1, PPP1R1A, NDUFAF6, NDUFAF7, NDUFAF4, NDUFAF5, NDUFAF2, NDUFAF3, NDUFAF1, CALM1, MRAP2, COX7B, GBE1, OLA1, AKR1B1, IDE, CROT, COX7C, KHK, THTPA, MT-ATP6, GYS1, EPM2AIP1, IMMP2L, NNT, NMRK1, PHGDH, DLAT, GIT1, COX8A, SEC13, PARP1, GAA, ACAD9, AKR1A1, AVPR1A, FAM20C, ALDOC, ALDOB, ALDOA, STK40, ADH1B, UQCR11, UQCR10, HSD17B6, COX5B, COX5A, NT5E, RAE1, TEFM, RANBP2, NQO1, NQO2, NUBPL, SORBS1, COX6C, MT-ATP8, PPP1CA, PER2, ALDH4A1, NDUFAB1, NDUFA13, NDUFA11, NUP188, NDUFA12, TACO1, NDUFA10, OGDHL, COX6A1, LOXL2, AKR7A2, CHCHD2, AKR7A3, EP300, ENPP1, G6PD, SDHC, SDHD, SDHA, ATP1B1, SDHB, COX6B1, OXA1L, POLG2, DNAJC30, SHPK, GPD2, PPIF, ISCU, ATP6V1A, VCP, H6PD, NDUFB10, NDUFB11, COX15, COX17, COX7A2, PSEN1, MCHR1, NUP160, CCNB1, COX11, NDUFV3, CYC1, NDUFV2, NDUFV1, COX10, HSPA8, OPN3, PDHA1, PNPT1, TGFB1, UQCC3, NUP155, UQCC2, IDH1, IDH2, CHCHD10, NUP153, COQ9, DNAJC15, QDPR, NR4A3, GNAS, CYCS, DEGS1, GALK1, GSK3B, GSK3A, ACADVL, DYRK2, HMGB1, TAZ, SLC2A6, HK2, DHTKD1, HK1, FLCN, ALDH2, RB1CC1, NUP62, UQCRFS1, AOX1, ABCD1, NUP133, GLRX2, NDUFS8, MYH3, NDUFS7, VGF, NDUFS6, ACOX1, NDUFS5, NUP50, NDUFS4, CAT, ADGRF5, NDUFS3, ATP6V1B2, NDUFS2, NUP54, NDUFS1, MYH7, ATP6V1B1, STOML2, PARG, ETFDH, ATP1A2, HMGCL, UGP2, ALDH1B1, OXCT1, NUP43, SNCA, MDH1B, FAHD1, BAD, BNIP3, UQCRHL, RPIA, GNPDA1, NUP35, GPD1L, NUP37
	epidermal pathway erbb	0.591533	0.573367		0.0396		1	76	GOBP_ERBB_SIGNALING_PATHWAY,GOBP_POSITIVE_REGULATION_OF_ERBB_SIGNALING_PATHWAY,GOBP_EPIDERMAL_GROWTH_FACTOR_RECEPTOR_SIGNALING_PATHWAY	ERRFI1, DGKD, CBLB, RBPJ, RNF115, EFEMP1, RASSF2, RPS6KA5, ADORA1, AKT1, PLCE1, CPNE3, SOX9, SH3GL2, ZGPAT, FBXW7, PRKCA, DOK1, ADAM17, RNF126, KIF16B, HGS, CDC37, VPS25, STAM2, SHC3, TSG101, CUL5, SHC1, PIK3R1, IQGAP1, PSEN1, RTN4, NEU3, ABL1, PLCG1, SOCS4, SNX5, SNX6, SOCS5, AFAP1L2, TGFB1, BRAF, STAM, WDR54, PTK2, CCDC88A, FER, GRB2, LGMN, BCAR3, ARF4, HIP1, SH3KBP1, PTPRJ, PIK3C2A, GPER1, NUP62, NCK2, RHBDF1, HSP90AA1, DUSP3, PDPK1, ITGA1, PLAUR, GAB1, NRG1, ARAP1, EPS15L1, ADRA2A, EPN1, GPRC5A, PIK3CA, CDH13, HAP1, SOS1, CHMP6, ARHGEF7, HBEGF, RAB7A, SRC, MVP, IFI6, CBL, EGFR, CDC42, ERBB3, SH3TC2, ERBB4, MVB12B, ERBB2, MVB12A, REPS2, MAPK1, PTK2B, EPS15, PTPN18, EGF, HIP1R, DAB2IP, PTPN11, PTPN12, SHKBP1, NEURL1, SPRY2, SPRY1, STUB1, PTPN2, BCAR1, PTPN3
	epithelial apoptotic endothelial	0.663367	0.8821	0.93395	0.0066		0.983067	165	GOBP_POSITIVE_REGULATION_OF_CELL_DEATH,GOBP_POSITIVE_REGULATION_OF_EPITHELIAL_CELL_APOPTOTIC_PROCESS,GOBP_POSITIVE_REGULATION_OF_ENDOTHELIAL_CELL_APOPTOTIC_PROCESS	ATF2, TRIO, ITSN1, ELK1, PREX1, MYB, ZC3H12A, CYP1B1, AKT1, UNC13B, MEF2C, PRKCI, DAXX, SAP30BP, ENDOG, DAPK1, DAPK2, PRKCD, DAPK3, SCRIB, UNC5C, DKK1, BIN1, DDIT3, DDIT4, TXNIP, MT-CO2, RBCK1, RPL26, UBA52, ATF6, NGEF, RNF122, GPLD1, ATF3, ATF4, PRKDC, BCL10, PRDM11, DEDD2, ABR, NCSTN, LDHA, HMOX1, PLCG1, PPARGC1A, ZNF268, ATG7, LYN, BARD1, NGFR, WNT10B, JUN, PRELID1, CDK19, FZD9, GRIN2B, NFATC4, FOSL1, MLLT11, CYLD, SLC6A6, NOX4, FANK1, HRK, SRPX, RARG, CDKN1A, CDKN1B, BTG1, ADM, BBC3, ING4, ING5, ING3, AIFM1, TCTN3, AIFM2, SMPD1, PEA15, TIMP3, TSPO, JAK2, DFFA, ANXA1, DUSP1, SPHK2, RIPK2, PAWR, FOS, DUSP9, WDR35, SIRT1, DUSP6, SIRT2, BACE1, PTRH2, KCNMA1, RARB, RAPGEF2, GRN, RPL11, HTT, ASCL1, FGD1, STYXL1, FGD3, FGD4, BCLAF1, FRZB, UCP2, RPS3, MFN2, PLAGL2, RPS27A, BID, WWOX, TIGAR, GSN, CDKN2A, MCF2, DAB2IP, RRP1B, POU4F1, POU4F2, RYBP, MYBBP1A, SARM1, UBAP2, MTCH1, MTCH2, PDCD5, HP, PARK7, CLU, ADORA1, MAP3K9, PHLDA1, PHLDA3, PIAS4, MAP2K4, BNIP3L, RPS7, FBXW7, IGFBP3, RPS6, CLIP3, OLFM1, MELK, OBSCN, ADAM8, PLA2R1, SQSTM1, NSMAF, SLC27A4, NOTCH2, NOTCH1, PHB, FOXO3, FOXO1, SLC9A1, SAV1, NEUROD1, SLC9A3R1, BCL2L11, NACC2, ABL1, BMF, SKIL, MCL1, IP6K2, MAP2K6, MOAP1, TIA1, ZBTB16, TNFRSF10C, TNFRSF10B, TNFRSF10A, RGCC, CDK5, BCL6, CDK4, BCL2, NF1, PIN1, MAP3K10, SERINC3, MAP3K11, BCL2L1, EIF4G1, ITGB1, PPP1R13B, CELF1, RASGRF2, LRRK2, PTEN, PIK3CD, ZC3H8, ARRB1, ARRB2, PIK3CB, PIP5KL1, NCK2, DNM1L, CTNNBL1, BOK, NCK1, PLEKHG2, ITGA4, APAF1, PLEKHG5, ITGA1, DNMT3A, TRAF2, FOXL2, TNFRSF1B, TNFRSF1A, TRAF7, TRAF6, ITGA6, SOS1, SOS2, HDAC4, BECN1, USP27X, LRP1, SRC, KATNB1, NOD1, HDAC6, CDC42, C3ORF38, TP53INP1, ZNF746, E2F1, CCL2, SAP18, FYN, E2F3, BAK1, ZNF622, FNIP1, NTRK1, HIP1R, TPD52L1, PML, MTOR, DHODH, DNAJA1, APC, TRIM39, PDCD4, TRIM35, PDCD2, KCNK2, PTPN2, CCAR2, IFIT2, CCAR1, RASSF2, PPP2R1B, CHEK2, RPS6KA2, ARL6IP5, IL12A, LGALS9, SOX4, EPHA7, TIAM2, SFRP4, TIAM1, SFRP1, SFRP2, CDC34, TRIM13, TP53, DCUN1D3, LPAR1, OMA1, KALRN, APH1A, APH1B, INPP5D, TP53BP2, FADD, RBM10, SRPK2, EGR1, FIS1, GADD45B, CRADD, GADD45A, SIAH1, OSGIN1, GADD45G, ACER2, NET1, AIMP2, ID3, ATM, RNPS1, ITM2C, TOP2A, CSRNP3, FAF1, GRIK5, PCSK9, GRIK2, AKAP12, AKAP13, AP006621.6, C1QBP, HYAL2, ANKRD1, CD36, CTSD, CTSC, PSENEN, VAV3, NCOA1, PARP1, PRMT2, TNFRSF12A, ANO6, RHOB, VAV2, ARHGEF9, ARHGEF3, ARHGEF4, ARHGEF1, MAPT, ARHGEF2, EEF1E1, ARHGEF7, TLR4, TLR3, ARHGEF6, CRYBA1, PTN, PNMA1, CTNNA1, MSX1, APBB1, PAK3, PAK2, BCAP31, NQO1, NQO2, SORT1, DKKL1, PNMA3, PNMA2, PPP1CA, TFAP4, PRKRA, STK17A, STK17B, DLC1, CTNNB1, F2RL1, FAS, CDK5R1, UBE2Z, TOMM22, FAM162A, CAPN2, TGM2, PDGFRB, PDIA3, WNT5A, ADAM10, BRMS1, SHQ1, EEF1A2, PPID, ARHGEF26, DIABLO, PSEN2, HTRA2, PSEN1, STK4, STK3, EFNB2, UBB, UBC, PMAIP1, RIPK1, SUDS3, MARK4, ECT2, TFAP2A, PRNP, TFAP2B, TGFB2, TGFB3, CAV1, HMGA2, INHBB, INHBA, BMP7, EIF2S1, IGF2R, SSH1, BMP4, BMP2, JMY, BMPR1B, PICALM, UBE2M, GSK3B, GSK3A, TNFAIP8, DDX3X, B4GALT1, HMGB1, CASP9, FLCN, HEBP2, PIDD1, CASP8, GPER1, CASP3, MCF2L, CASP2, MYBL2, RBM5, ARHGEF11, STPG1, KLF11, CAMK1D, ARHGEF12, PTGIS, ARHGEF17, ARHGEF16, ARHGEF19, ARHGEF18, AXIN2, TGFBR1, DNM2, LATS1, SFPQ, CREB1, LATS2, ITGB3BP, CAMK2D, CAMK2A, DDX20, THBS1, HSPD1, GNA13, MAPK9, TFPT, MAPK8, CNR1, SLIT2, SNCA, BAD, BNIP3, SOD2, SOD1, REST, ERCC3, MIR125B1, CAPN10, NEURL1, BAX
	epithelial mesenchymal transition	0.804062	0.634831	0.81135	0.0155143	1	0.98724	55	GOBP_MESENCHYME_MORPHOGENESIS,GOBP_EPITHELIAL_TO_MESENCHYMAL_TRANSITION,GOBP_ENDOCARDIAL_CUSHION_MORPHOGENESIS,GOBP_MESENCHYMAL_CELL_DIFFERENTIATION,GOBP_HEART_VALVE_FORMATION,GOBP_CARDIAC_NEURAL_CREST_CELL_DIFFERENTIATION_INVOLVED_IN_HEART_DEVELOPMENT,GOBP_ATRIOVENTRICULAR_VALVE_DEVELOPMENT,GOBP_CELL_MIGRATION_INVOLVED_IN_HEART_DEVELOPMENT,GOBP_REGULATION_OF_EPITHELIAL_TO_MESENCHYMAL_TRANSITION,GOBP_CARDIAC_NEURAL_CREST_CELL_DEVELOPMENT_INVOLVED_IN_OUTFLOW_TRACT_MORPHOGENESIS,GOBP_POSITIVE_REGULATION_OF_EPITHELIAL_TO_MESENCHYMAL_TRANSITION,GOBP_MESENCHYME_DEVELOPMENT,GOBP_CARDIAC_EPITHELIAL_TO_MESENCHYMAL_TRANSITION,GOBP_ENDOCARDIAL_CUSHION_DEVELOPMENT	LDLRAD4, RBPJ, EDNRA, EDNRB, TRIM28, MYC, DAG1, SOX8, SOX9, BVES, SOX4, ACVR1, DDX17, MEF2C, SOX11, ISL1, TIAM1, SFRP1, SFRP2, ZFPM2, ZFPM1, EPHA3, TWIST1, NOLC1, HIF1A, EPB41L5, MIR573, FLRT3, RDH10, ZNF703, WWTR1, JAG1, FOXF2, FN1, VASN, COL1A1, EXT1, PTK7, SNAI1, SNAI2, DCHS1, FERMT2, EZH2, ROBO2, NRP1, NRP2, CITED2, TGFB1I1, MEOX1, ROBO1, HEY1, GLIPR2, ANXA6, TEAD2, EDN1, NOG, IL17RD, SDHAF2, EXOC4, STRAP, CRELD1, CRB2, AMER1, YAP1, FOXC1, PBLD, PPP2CA, TCOF1, GBX2, FAM172A, FRZB, PDPN, GCNT2, FLNA, MSX1, STAT1, DAB2IP, MAD2L2, HEYL, KITLG, CTNNB1, KBTBD8, SEMA5A, SEMA5B, PHLDB1, POGLUT1, PDCD6, LOXL3, ACTG2, LOXL2, POFUT2, CDH2, BASP1, SEMA6B, PDGFRB, SEMA6C, SEMA6A, OSR1, HGF, SEMA6D, WNT5A, OLFM1, ADAM15, SMO, S100A4, PHLDB2, DDX5, CUL7, SEMA7A, NDRG4, NOTCH1, AKNA, PEF1, NOTCH4, KLHL12, ADIPOR1, RTN4, CORO1C, ZFP36L1, SDCBP, EFNB1, FAM83D, BCL9L, WNT4, SMAD2, SMAD4, TGFB2, SMAD3, TGFB1, WNT3A, TGFB3, HMGA2, FUZ, SMAD6, BMP7, BMP5, SMAD7, BMP4, EFNA1, BMP2, DAB2, RGCC, GDNF, BAMBI, DLG5, BCL2, MDM4, RADIL, FGFR2, BMPR1A, FGFR1, FGF10, GSK3B, BMPR2, BNC2, PTEN, SIX1, PKD2, SPRED3, SPRED2, SPRED1, SIX4, MDK, DACT3, MIR590, AMH, TAPT1, PHACTR4, TRIM62, NUP133, NRG1, AXIN2, TGFBR1, TGFBR2, ACTA2, TGFBR3, GREM1, CYP26C1, RBM24, LAMA5, HDAC2, SEMA3C, SEMA3D, SEMA3A, LEF1, SEMA3B, SEMA3E, SEMA3F, LRP6, DLL3, ERBB3, ERBB4, MAPK1, HES1, SLIT3, CLASP1, CLASP2, MAPK3, TBX1, TCF7L2, SEMA4A, SEMA4D, SEMA4B, SEMA4C, FBXL17, SEMA4F, SEMA4G, HNRNPAB, MTOR, PDCD4, SPRY2, SPRY1
	erythrocyte development myeloid	0.999567	0.8971	1	0.0180333	0.9822	1	60	GOBP_MYELOID_CELL_DEVELOPMENT,GOBP_ERYTHROCYTE_DEVELOPMENT,GOBP_MYELOID_CELL_HOMEOSTASIS	RB1, APP, ARID4A, IKZF1, ETS1, RPS14, ZFP36, RPS17, MAEA, RPS19, PIP4K2A, EP300, KAT7, PKNOX1, B2M, CDK5RAP3, TMEM14C, MED1, G6PD, RBFOX2, FBXW7, TMOD3, RPS6, SLC11A2, SLC9B2, FOXP1, JMJD6, ZNF16, ADAM17, ZFPM1, NOTCH2, KMT2E, L3MBTL3, PRKDC, EPAS1, UBA5, IREB2, FOXO3, HIF1A, ZFP36L1, NCSTN, BCL2L11, INPP5D, HMOX1, TSPAN2, LYAR, ZBTB7A, SLC15A4, HSPA9, LYN, STAT5B, FANCC, ISG15, INHBA, SMAD5, FLI1, BMP4, MFHAS1, MAFB, CDK6, BCL6, SP3, RPS24, BAP1, RCOR1, FBN1, DYRK3, ALAS1, THRA, LDB1, NCAPG2, HMGB2, PIK3CD, ADAR, PIK3CB, SLC7A11, HMGB1, UFL1, CASP3, FLVCR1, PDE4B, JAK2, JAK3, ZNF385A, BRD1, KLF13, ANXA1, ANXA2, ATP6AP1, PRMT1, PABPC4, ARNT, BPGM, PTBP3, FAM210B, TGFBR3, ITPKB, KIT, ADGRF5, DNASE2, SRC, SRF, CEBPG, ACVR1B, ADD1, ANKRD54, BAK1, SH2B3, WASF2, P4HTM, JAM3, DMTN, STAT1, STAT3, PTPN11, MERTK, MAPK14, ACVR2A, HIPK2, VEGFA, SOD1, SLC25A38, MEIS1, KITLG, AXL, ERCC2, ACIN1, BAX, SMAP1, HSPA1B, PTPN2, HSPA1A
	establishment negative transport	0.60675	0.7833	0.474983	0.0127833		1	137	GOBP_NEGATIVE_REGULATION_OF_SECRETION,GOBP_NEGATIVE_REGULATION_OF_ANION_TRANSPORT,GOBP_NEGATIVE_REGULATION_OF_LIPID_TRANSPORT,GOBP_NEGATIVE_REGULATION_OF_TRANSPORT,GOBP_NEGATIVE_REGULATION_OF_ION_TRANSPORT,GOBP_NEGATIVE_REGULATION_OF_ESTABLISHMENT_OF_PROTEIN_LOCALIZATION	CYFIP1, OXTR, PID1, SERPINE2, ICAM1, SCAMP5, PSMD9, CRHBP, LGALS3, GJA1, AKT2, ARL6IP5, AKT1, IL12A, VPS35, ARFIP1, LGALS9, TRIM27, EPHB2, ATG3, PRKCB, PRKCE, YOD1, ANK3, SYTL4, SFRP4, STX1B, SFRP1, BIN1, MAP1B, HECW2, HECW1, RIN3, VDAC1, PRKD1, EPHA3, ATF4, NECAB2, LRPAP1, MTMR2, STXBP3, NEDD4L, STC1, TWIST1, TXN, KALRN, OAZ1, OAZ2, UBE2J1, SNX3, NEU3, RAB11FIP1, DPH3, HMOX1, INPP5K, STXBP6, APOE, RAB11FIP3, GPM6B, RAB11FIP5, ATG5, PROM2, BARD1, FIS1, ABCA2, NMB, NDFIP2, GSTM2, FER1L5, NDFIP1, PRRT2, SIAH3, LIF, ABCA7, WDR54, UBAC2, SLC6A9, SESTD1, WNK1, PKIA, WNK2, NMU, WNK3, UNC119, CALM3, PKIG, CALM1, CALM2, ADA, CD200, LRSAM1, GDI1, SNX12, ARHGAP1, PCSK9, TRIM9, PPP3CA, SUFU, PEA15, CD36, RAC1, CLIC2, APPL2, APPL1, SREBF1, EDN1, LYPLA1, ANXA1, GSTO1, SIRT4, COMMD1, TERF1, SREBF2, RAB33B, CTTNBP2NL, PLSCR1, MDFIC, CD47, MAPT, RAB7A, VAMP3, ARF6, SLC43A2, CAB39, DERL3, SLC43A1, DERL2, SNX33, GNAI2, LMAN1, OS9, UCP2, GABRE, C11ORF65, DMTN, KCNB1, NR1H2, NR1H3, WWP2, UBE2G2, SVIP, STXBP5L, FABP5, NEDD4, FKBP1B, GOPC, NEUROG1, SH3GL3, ANKRD13B, MIDN, ANKRD13D, IRS1, FMR1, NPY2R, IRS2, PARK7, RGS4, RGS2, ADORA1, GRB10, CHP1, ENPP1, SIRPA, PIM3, IL13RA2, ANKRD13A, KCNH2, OSR1, F2R, FRMD4A, SLC30A1, GEM, ADCYAP1, CACNB3, ERP29, PPIF, PLA2R1, ISCU, ENY2, PXK, NOTCH1, PKDCC, INSIG1, STK39, THADA, CORO1A, RAP1B, ENHO, SDCBP, SLC9A3R1, BAG4, ATXN2, RAP1A, HRH3, BAG3, TPR, PACSIN2, PACSIN3, DRD2, ASIC1, SYT4, ANKRD27, CAV1, IDH2, INHBB, NUP153, INHBA, CORO2B, NFKB1, GNAO1, YRDC, CDK5, DLG4, BCL2, GNB5, SERGEF, CNIH2, FGF12, PICALM, YWHAE, GSK3A, MCTP1, LRRK2, PTEN, DYSF, TRH, HMGB1, PPP1R9A, PKD2, GRM7, SUMO1, YWHAQ, LRRTM2, PRKG2, SPX, ITGAV, ATP7A, RHBDF1, JAGN1, NRG1, OPRM1, OXSR1, TNFRSF1B, RANGAP1, ADRA2B, ADRA2A, TNFRSF1A, TBC1D4, IL1RAPL1, CRY1, ITGB1BP1, TMBIM6, CAMK2D, VPS4B, ATP1A2, HMGCR, SRI, THBS1, PPM1F, ERLEC1, ERBB3, CNR1, RAB23, P2RY1, UBQLN1, PTK2B, CSK, SNCA, UBQLN2, CHGA, KCNJ11, ANGPT1, EGF, CYP51A1, PTPN11, MTOR, DNAJA1, KLF7, REST, PFKL, PNKD, UFM1, SYT11, APOC1
	extension collateral sprouting	0.660343	0.595431	0.888586	0.0201571		1	129	GOBP_NEURON_PROJECTION_EXTENSION_INVOLVED_IN_NEURON_PROJECTION_GUIDANCE,GOBP_NEGATIVE_REGULATION_OF_CELL_GROWTH,GOBP_REGULATION_OF_ANATOMICAL_STRUCTURE_SIZE,GOBP_DEVELOPMENTAL_CELL_GROWTH,GOBP_REGULATION_OF_EXTENT_OF_CELL_GROWTH,GOBP_COLLATERAL_SPROUTING,GOBP_CELL_GROWTH,GOBP_NEGATIVE_REGULATION_OF_LOCOMOTION,GOBP_DEVELOPMENTAL_GROWTH_INVOLVED_IN_MORPHOGENESIS,GOBP_REGULATION_OF_COLLATERAL_SPROUTING,GOBP_NEGATIVE_REGULATION_OF_COLLATERAL_SPROUTING,GOBP_AXON_EXTENSION,GOBP_NEGATIVE_REGULATION_OF_AXON_EXTENSION_INVOLVED_IN_AXON_GUIDANCE,GOBP_NEGATIVE_REGULATION_OF_CHEMOTAXIS	ITSN2, GMFB, AVIL, TMEM97, SPINT2, PREX1, KIAA1109, ZFYVE27, DPYSL2, AKT3, DPYSL3, AKT1, ARPIN, MEF2C, CSNK2A1, CLDN5, DDX39B, CLNS1A, RUFY3, URI1, CRABP2, FLII, IQGAP1, THY1, IQGAP2, IQGAP3, EPB41L5, C5, RDH10, EPB41L3, KCNMB4, PPARGC1A, ATG5, JAG1, JUP, FN1, SNF8, EIF2AK4, NR2F2, L1CAM, ARF1, TRIOBP, ARHGAP4, MECP2, MED12, NEFL, DUSP3, SPHK2, DUSP1, SPHK1, WNT9B, SIRT6, SIRT1, MMP14, TMEFF2, CDC42EP5, CDC42EP4, KCNMA1, CDC42EP3, CDC42EP2, PICK1, CDC42EP1, PPARA, PPARD, ARF6, KANK1, GSTP1, EGFR, MIR30C2, FRZB, SPP1, RICTOR, EXTL3, EGLN2, USP9X, WNT7B, DAB2IP, WNT7A, DCBLD2, COL3A1, APEX1, TAOK2, CRLF3, EBAG9, PLOD3, YY1, STK11, SESN2, ADORA1, AP2M1, CDKL3, CDKL5, CISH, IST1, MUL1, OLFM1, FRMD5, SLC9A6, KANK4, ANAPC2, KANK3, KMT2D, FOXO3, CORO1A, CORO1B, SLC9A1, CORO1C, SOCS2, SLC9A3R1, IP6K2, BDNF, ARPC4, FUZ, ARPC5, MCC, CXCL12, RGCC, LRCH1, ARPC2, STK24, ARPC3, STK26, PIN1, NFE2L2, DRAXIN, HSP90AB1, LRRK2, FHL1, PTEN, ECE1, CDC73, CAPZB, NCK2, ATP7A, SPG11, NCK1, ACTR3, ACTR2, HSP90AA1, ITGA4, ITGA1, IMPACT, HAX1, ADORA2A, PIK3CA, NRG3, ZNF639, FXN, CERS2, PPP1R15A, ROCK1, LRP1, ROCK2, SRF, NTN1, LRP6, CDC42, SH3BP1, TP53INP1, TRIM46, KRIT1, SH3BP4, CCL2, LRRC8A, WHAMM, E2F4, RILP, SLC12A2, SLC12A4, SLC12A5, HIP1R, BAIAP2, APLN, SYT17, MYO1C, SLC25A33, TRIM32, RECK, BCAR1, PTPN2, SLC23A2, LDLRAD4, CCAR2, NUBP1, ICAM1, CRKL, IL27RA, SRGAP2C, BAIAP2L1, TRIM28, CPNE1, TRIM27, SLC12A6, SLC12A7, SLC12A8, SRGAP2B, SLC12A9, MFSD2A, EPHA7, LIMCH1, ISLR2, MIF, SHTN1, SFRP1, SFRP2, CSNK2B, ULK2, RIN3, ULK1, TRIB1, TP53, PEX11A, PEX11B, CDKN2AIP, RRAS, SNX9, APOE, BBS2, OSGIN1, OSGIN2, SMARCA2, DCLK1, SMARCA4, EXT1, NET1, EXT2, PTK7, WNK3, GNRH1, GRB2, CALR, CD200, DDR1, NRP1, PTPRU, NRP2, PTPRS, CCDC125, PTPRO, KIF14, WFDC1, PTPRM, PTPRJ, MIA3, WASL, PTPRK, RAB22A, PTPRG, AKAP13, PPP3CB, HYAL1, HYAL2, ARIH2, MUC12, RAC1, SPTAN1, NDEL1, DBNL, ANO6, RAP2C, RAP2A, RAP2B, CTTN, DBN1, YAP1, FOXC1, DERL2, CAPG, PAK1, SERTAD3, EXOSC4, SERTAD2, EXOSC9, MSX1, PAK3, EXOSC2, PAK4, GCH1, KAZALD1, VEGFA, PPP1CA, PER2, MAD2L2, ITCH, KIF26A, KIF26B, EPPK1, FHOD3, JADE1, RGS4, RGS2, ENPP1, ARID2, SH3GL2, CARD10, G6PD, TMOD3, TMOD2, ADAM10, ATAD3A, ADAM17, ADAM15, PLAA, VCL, PSMD10, NDRG4, NDRG3, TSG101, RASGRP2, RTN4, ADGRG1, VILL, LLPH, WNT3, WNT4, SYT4, TCAF1, SYT2, AUTS2, SYT1, CAV1, MSN, DSTN, KLHL22, INHBA, SSH2, SSH1, BMP5, BMP4, GCLC, CPS1, GNB3, FGF13, GCLM, PICALM, FGF10, GSK3B, GSK3A, DDX3X, DDX49, HP1BP3, HMGB1, PPP1R9A, RND2, DNPH1, RERG, PPP1R9B, TCHP, RB1CC1, GPER1, DACT3, SNTA1, ARHGEF11, MKKS, MYOCD, NCBP1, GREM1, ACTA2, PSRC1, CREB1, ALS2, NAV3, NDUFS3, SHANK3, WHAMMP3, RAP1GDS1, RNF6, ACVR1B, CLCN3, ADD3, CLN8, ADD1, ADD2, AURKA, CLN3, GNG4, SPOCK3, SLIT1, PTK2B, SPOCK1, MIR491, SLIT3, SLIT2, PDLIM5, ARFGEF1, CDK11A, LAMB2, MIIP, ATP2B4, ATP2B1, SOD2, CDK11B, MAPK15, SOD1, CLCN6, NPHS1, CHPT1, RB1, CYFIP2, CYFIP1, NCKAP1, SERPINE2, SERPINE1, ARPC5L, ENO1, ADARB1, EPS8, FAM122A, GJA1, ALCAM, PLCE1, ADNP2, CYP1B1, DIP2B, TSPYL2, MED1, UNC13A, PRKCE, SERPINF1, PRKCD, GTPBP4, NISCH, BIN3, BIN1, MAP1B, PRR16, NAIF1, NEDD4L, PRDM11, C9ORF72, PRKCZ, FLRT3, FLRT1, HMOX1, STARD13, RDX, INO80, MEX3C, PPT1, ST20, ADA, OGFR, CDKN1A, RARG, CDKN1B, BTG1, ARPC1B, ELN, ARPC1A, FMN1, ADM, ING1, RNF157, TMSB4X, TMSB4Y, TIMP1, TMSB15A, TMSB15B, PLCB1, HBEGF, CTDP1, ADCY6, TAF9B, CDKN2D, CDKN2C, GSN, DMTN, CDKN2A, SYNJ2BP, SULF1, POU4F2, ABI2, LAMTOR2, LAMTOR1, LAMTOR4, HSPA1B, HSPA1A, LAMTOR5, SEMA5A, RAB3B, N6AMT1, SEMA5B, CHRM3, CSF1, CLSTN3, CLSTN1, TNC, FGF2, SLC8A1, RIMS2, RIMS1, CDH4, DEPTOR, DACH1, SALL1, TNN, CFL2, LZTS2, TMSB10, PLS1, SEMA6B, SEMA6C, MAP2K4, SEMA6A, IGFBP5, IGFBP4, SEMA6D, SWAP70, IGFBP3, F2R, TPM1, MAGI2, MITF, VASH1, RNF41, ST7L, PHLDB2, RTN4R, SEMA7A, MAGEL2, NOTCH1, ABHD2, CHRD, ABHD6, PHB, BAG4, DVL1, ABL1, PLXNA1, NDN, IGFBP7, SRGAP3, NKX6-1, DRD2, SRGAP2, KIAA0319, SRGAP1, PLXNA4, MAP2K5, PLXNA3, WDTC1, OSBPL8, NEB, WASH3P, CDK5, BCL6, CDK4, BCL2, SPIRE2, NF1, SPIRE1, ESAM, NF2, MAP3K13, RAB5A, EIF4G2, EIF4G1, BMPR2, WDR1, BRK1, WASH6P, PTPN23, ADRA1B, PIK3C2A, SCPEP1, DUSP10, SIN3A, PIP5KL1, EMILIN1, ADAMTS9, PRKG1, GPX1, PLEKHG2, COBL, ADRA2B, ADRA2A, DUSP22, EVL, MIR2355, CRK, NLGN3, MTPN, HDAC5, PLEKHH2, SEMA3C, SEMA3D, SEMA3A, EI24, SEMA3B, SEMA3E, SEMA3F, TTL, HDAC6, DNAJB2, RAB21, CACNG7, P2RY1, RBBP7, WASF1, WASF2, WASF3, SPAG9, RNF20, SEMA4A, ANGPT2, SEMA4D, SEMA4B, SEMA4C, SEMA4F, SEMA4G, KLF4, PML, MTOR, ASXL1, NIN, APP, OXTR, IFITM1, ZMYND8, AQP4, GBA2, RPS6KA3, EDNRA, GOLGA4, EDNRB, PPP2R1A, RPS6KA1, DAG1, ARFIP2, ARFIP1, SOX9, ARRDC3, AP1AR, UTS2B, TIAM1, PFN1, EZR, NBL1, PFN2, MACF1, SPTBN5, DCUN1D5, DCUN1D3, TWF2, TWF1, STC1, MAP2, PDCD10, PATZ1, SPTBN1, SCAI, TRPM4, SPTBN2, VASP, BCL11A, GADD45A, GDF9, BAP1, ROBO2, TENM1, CLIC4, GDI1, CITED2, CX3CL1, ROBO1, RPTOR, VAV3, EDN1, PRMT2, PARP2, NOG, AVPR1A, RHOA, IL17RB, VAV2, RHOB, NME6, STRAP, MAPT, SGK1, VGLL4, CXCR4, ZDHHC21, AKAP6, PTN, NKD1, PBLD, PPP2CA, LIMA1, CTNNA1, APBB2, APBB1, CTNNA2, DISC1, SVIL, RYK, SORBS2, RAB11A, CAPZA1, DLC1, CAPZA2, F2RL1, CTNNB1, MEGF8, SIPA1, CDK5R1, NDUFA13, KDM1A, CIB1, ARHGAP35, ARHGAP42, ARHGDIB, COTL1, NRCAM, NANOS1, POSTN, DSCAM, KDM2B, WNT5A, TSC1, ATP1B2, CGRRF1, MYADM, LTBP4, ARHGAP18, FBLN1, ADRB2, ADIPOR1, ADIPOR2, TMEM123, SDCBP, RAP1GAP2, TGFB2, SMAD4, TGFB1, SMAD3, WNT3A, SMURF1, PTCH2, IDH2, ARHGAP28, SMAD7, FER, DLG1, DLG5, CAPRIN2, JMY, FGFR2, BMPR1A, DOCK5, KDM5B, DOCK4, MCTP1, LMOD1, SIX1, FLCN, SPRED1, SIX4, TMEM108, FGB, FGA, USP47, DCC, FGG, TGFBR1, DCN, DNM2, TGFBR2, FCHSD1, LATS1, SUPV3L1, FCHSD2, RASA1, AKT1S1, ITGB1BP1, CAMK2D, BRAT1, ATP1A2, THBS1, DLL4, IGFBPL1, ERBB4, DDT, ERBB2, S1PR1, CLASP1, CLASP2, LGI1, LIMK1, AQP11, SPRY2, ATP13A2, SPRY1
	field cardioblast heart	0.824667	0.5951	0.7236	0.0344333			6	GOBP_CARDIOBLAST_PROLIFERATION,GOBP_CELL_PROLIFERATION_INVOLVED_IN_HEART_MORPHOGENESIS,GOBP_REGULATION_OF_SECONDARY_HEART_FIELD_CARDIOBLAST_PROLIFERATION	BMP4, SMAD4, NOTCH1, BMPR2, PIM1, SIX1, CTNNB1, HES1, SOX9, RBPJ, ISL1
	fungiform papilla differentiation	0.861567	0.857967		0.0409	0.7573		126	GOBP_FUNGIFORM_PAPILLA_DEVELOPMENT,GOBP_EPITHELIAL_CELL_DIFFERENTIATION,GOBP_REGULATION_OF_ENDOTHELIAL_CELL_DIFFERENTIATION,GOBP_REGULATION_OF_EPITHELIAL_CELL_DIFFERENTIATION	ERRFI1, SERPINE1, KEAP1, ZDHHC7, SPINT2, ABCA12, F11R, RBPJ, CLDN1, ICAM1, LGALS3, KIAA1109, CAPNS1, OPHN1, AKT2, AKT1, SOX8, SOX9, PELO, SOX4, ACVR1, MED1, GSTK1, MEF2C, CPT1A, CCDC78, PIH1D1, RFX3, SCRIB, FRS2, SOX11, WDR77, RUNX1, BCR, SFRP4, AR, CLDN5, CD109, TMEM79, TXNIP, TAGLN2, WDPCP, VDAC1, TRIM16, EZR, CLOCK, ATF4, EPHA2, INTU, PDGFB, STC1, IQGAP1, HIF1A, PPL, PKHD1, UGCG, EPB41L5, MYO6, ZNF703, PIP5K1A, PROM1, ZBED6, PCK2, EXPH5, JAG2, PLK4, WNT10B, GSTM3, WWTR1, STAT5B, JAG1, FZD2, BCL11B, JUP, FZD7, RDX, PDE2A, LIF, IL31RA, NR2F2, GDF7, FOSL2, EXT1, AIMP2, PTK7, ID2, TOLLIP, FASN, ID1, CCDC88C, ID3, SDC1, FAT4, CD24, EZH2, NRP1, COL18A1, RARG, CLIC4, CDKN1A, BTG1, PTPRS, CITED1, TGFB1I1, PTPRO, AKR1B1, MIR18B, SLC7A11, CTSV, GLI1, PCSK6, SIPA1L3, TRIOBP, IKBKB, HEY1, CTSL, CTSK, ANXA7, CTSB, CBR1, ANXA1, ANXA4, HEG1, NCOA3, WNT9B, PAX6, PPHLN1, PROX1, CBFA2T2, RHOA, MTSS1, AJAP1, RAP2C, BDH2, ZEB1, NR5A2, RILPL2, RILPL1, RAPGEF1, RARB, FAM20C, RAPGEF2, ALDOC, HNRNPH3, CEP63, DNASE1L2, PLCB1, RAPGEF3, YAP1, TAGLN, ASAH1, FOXC1, PCNA, HSD17B4, CXCR4, PRKX, ZDHHC21, PTN, ASCL1, TYMS, FSTL1, APOLD1, ARNTL, FRZB, NPY, PERP, PDPN, FLNA, FOXB1, TIGAR, STAT1, WNT7B, AKR1C1, WNT7A, AKR1C2, KRT10, GRHL1, MYO9A, VEGFA, TJP1, KRT18, ABI2, NFIB, YIPF6, CTNNB1, F2RL1, TJP2, BCCIP, ARID4A, PLOD3, FGF2, TGM1, CDH5, ZFP36, CDH3, SALL1, CDH2, CCND1, BASP1, CAPN1, TMEM38B, PLS1, PPP1R16B, MAP2K1, WNT5B, OSR1, WNT5A, SPINK5, MAGI2, KAZN, POU3F1, MYCL, MAF, SMO, COL4A1, PKP2, MYADM, ADAM9, PKP4, IL6ST, SRSF6, DSC2, VCL, DSC3, NOTCH2, NOTCH1, TSG101, ARHGEF26, CBFB, NOTCH4, STK4, SAV1, CNN3, ZFP36L1, RAP1B, NEUROD1, SLC9A3R1, SCUBE1, RAP1A, SHARPIN, PODXL, PSAP, SAFB2, ABL1, PGK1, NKX6-1, SKIL, PDZD7, WNT4, FN3K, SMAD4, OPN3, SMAD3, PTCH1, CAV1, PTCH2, MSN, TDRD7, BMP7, BMP6, TMEM231, BMP5, BMP4, CAMSAP3, IFT20, AHI1, DAB2, BMP2, BFSP1, CDK6, GDNF, CPS1, RHEB, DLG5, MAFG, MAFF, CDK1, TPP1, NF2, FGFR2, MYD88, FGF10, GSK3B, KDM5B, GSK3A, ACADVL, THRB, B4GALT1, BMPR2, THRA, ONECUT2, NUMA1, ONECUT1, SIX1, DNPH1, SPRED3, SPRED2, SPRED1, CYP26B1, SIX4, CASP6, CASP3, HYDIN, TPRN, KDM6B, GPX1, PDPK1, PDE4D, ITGA2, ATRX, SHROOM3, EDF1, VEZF1, NRG1, ETV4, KLF15, TNFRSF1A, GREM1, LATS1, ACTA2, LRTOMT, CREB1, TST, PALLD, DSG2, HDAC2, CEBPB, COL15A1, ROCK1, HDAC1, SRC, ROCK2, LAMA1, FURIN, DLL1, ADD1, CDC42, IFT74, FZR1, SH3BP1, MARVELD2, ERBB4, ATOH8, S1PR1, S1PR3, HES1, S1PR2, E2F4, HES5, E2F7, E2F8, NTRK1, TBX1, SEC24B, LAMB2, BAD, FEM1B, TAF10, CEP152, FOXJ2, FOXJ1, KLF4, USH2A, ACVR2B, SGPP1, SOD1, SLC4A7, RAB10, ASXL1, KLF7, MYO1E, KLF5, ERCC3, NPHS1, MIR125B1, ERCC2, RAB13, SPRY2, SPRY1, CCM2, INSM1, VIM
	glomerular mesangium mesangial	1		1	0.0199333			11	GOBP_GLOMERULAR_MESANGIAL_CELL_PROLIFERATION,GOBP_GLOMERULAR_MESANGIUM_DEVELOPMENT,GOBP_RENAL_SYSTEM_VASCULATURE_DEVELOPMENT	PDGFRB, NOTCH2, EGR1, PDGFRA, NOTCH1, ANGPT2, ANGPT1, OSR1, PDGFB, CFLAR, PKD2, BMP7, BMP4, ACTA2, PDGFD, HES1, IL6R
	glucagon nitrogen peptide	0.6251	0.900575	0.8092	0.02084		1	243	GOBP_RESPONSE_TO_PEPTIDE_HORMONE,GOBP_RESPONSE_TO_GROWTH_HORMONE,GOBP_RESPONSE_TO_PEPTIDE,GOBP_CELLULAR_RESPONSE_TO_GLUCAGON_STIMULUS,GOBP_CELLULAR_RESPONSE_TO_NITROGEN_COMPOUND	CYFIP1, PID1, GPR173, CRHBP, GJA1, AKT2, PIP4K2A, AKT1, PIP4K2B, VPS35, PIP4K2C, PRKACA, PRKACB, PRKCI, MEF2C, DAXX, PRKCB, DDX11, RPL23, CACNA2D1, SERPINF1, PRKCD, LDOC1, ADCY9, PRKAR1B, PRKAR1A, MAP1B, FDX1, GPLD1, ATF4, PRKDC, LYPD1, IQGAP1, PRKCZ, HSD11B2, NCSTN, LARP1, PRKAR2B, PRKAR2A, PDGFD, PDGFC, ZBTB7B, PPARGC1A, ATG7, LYN, NGFR, WNT10B, GSTM2, JUND, JAG1, JUP, CDC6, COL1A1, COL1A2, EIF6, HNRNPD, NOX4, CPEB3, CPEB2, LGMN, EZH2, CPEB4, GABRB3, GABRB2, ACHE, BTG2, ADM, PHEX, PQBP1, SMPD3, NEFL, AP3S1, TIMP1, JAK2, JAK3, APPL2, APPL1, ANXA1, RIPK2, SIRT1, SLC39A14, SIRT2, BACE1, KAT2B, RAPGEF1, RAPGEF2, PPARA, PLCB1, VAMP2, RAPGEF3, KANK1, GSTP1, USO1, ADCY3, ADCY2, ADCY1, ADCY8, ADCY7, ADCY6, ADCY5, GLRA2, RECQL5, UCP3, UCP2, STAT4, FLNA, STAT6, ZNF106, MBD5, DMTN, P2RY11, STAT1, RIOK3, STAT2, STAT3, CARD9, POU4F2, SLC8A3, FABP3, APEX1, LAMTOR2, LAMTOR1, LAMTOR4, AGRN, LAMTOR3, LAMTOR5, CHRM2, CHRM3, SLC27A1, COL16A1, IRS1, FMR1, SYAP1, IRS4, IRS2, AHR, SLC8A1, IPO5, GRB14, SESN3, SESN1, SESN2, GRB10, LHCGR, IGFBP5, MUL1, RNF40, CACNB1, RAB31, PHIP, SRSF4, SRSF5, SRSF6, LY6H, SLC27A4, GRIA1, PFKFB1, BLM, NOTCH1, INSIG2, MAX, SHC1, INSIG1, ITPR2, UBR2, PHB, FOXO4, UBR1, FOXO1, SLC9A1, HSP90B1, RAP1B, SOCS2, SOCS3, SLC9A3R1, SOCS1, BCL2L11, RAP1A, ABL1, EIF4EBP2, SLC38A9, NKX6-1, DRD2, WDTC1, EIF2B5, OSBPL8, EIF2B4, EIF2B3, EIF2B2, GOT1, SRD5A1, GOT2, NFKB1, PTPRE, CXCL12, CDK5, SP1, CDK4, PTPRA, CDK2, MDM2, MT-CYB, OGT, SLC26A6, NFE2L2, BCAR3, ALK, LRRK2, PTEN, ARRB2, PIK3C2A, OPA1, SIN3A, DDI2, EIF2B1, ATP7A, NCK1, ACTR2, CHUK, ITGA4, VPS13C, DNMT3A, ATRX, TRAF2, RANGAP1, IMPACT, PKM, PIK3CA, SOS1, CRK, HDAC5, LEPROT, PRKAA1, CEBPB, HDAC2, ROCK1, LRP1, SRC, ROCK2, LRP5, NOD1, HDAC9, LRP6, RBBP4, P2RY1, SH3BP4, FYN, CSK, SH2B2, PTPN1, NTRK2, TRIM41, CDC5L, PTPN11, CFLAR, BAIAP2, KLF4, SORL1, KLF3, MTOR, ASS1, RAB10, MYO1C, KLF5, RAD51, P2RX4, APC, P2RX3, RAB15, RAB12, RAB13, CDO1, SLC25A33, PTPN2, BCAR1, ERRFI1, APP, OXTR, AHCYL1, SPARC, ZDHHC7, IFIT1, SOGA1, ACTB, ICAM1, CRKL, EDNRB, BAIAP2L1, PPAT, BSG, DAG1, PDK4, KAT7, SOX9, ATP6V1E1, ATP6V1E2, TNS2, PDK2, EPHA4, SMARCC1, ATP6V1G1, ATP6V1G2, ATP6V0E1, RRAGA, SFRP1, RRAGC, XRN1, RRAGB, PDE12, AKAP9, RRAGD, TRIB3, UPRT, NSMF, TRIM16, SIK2, ATP6V0D1, EZR, TP53, STXBP3, STXBP4, DHX9, PIK3R3, STC1, PIK3R1, BRIP1, STC2, ATP6V0A2, INPP5K, SCAP, ATP6V1C1, SNX5, ATP6V0A1, PCK2, ZBED3, SNX6, TRPM4, STAT5B, EGR1, XBP1, EGR2, BCL11A, INSR, TREX1, PDE2A, IGF2, MYO5A, PTK2, STAR, TH, GKAP1, ID1, PDE3A, GNRH1, GRB2, RYR1, RYR2, C2CD5, CITED1, PTPRN, PCSK9, AKR1B1, IDE, BRCA1, RYR3, KHK, RPTOR, EPM2AIP1, EPG5, CD36, RAB8A, GABPA, NDEL1, RAB8B, SREBF1, PRMT5, EDN1, ATP6V0B, PARP1, NCOA5, GAB1, AGTRAP, CACYBP, APRT, ARHGEF2, TLR4, RHOQ, TLR3, AMIGO1, GNAI3, AKAP6, GNAI1, RELA, GNAI2, PAK1, HSF1, CTNNA1, ATP6V0E2, NPM1, GDF15, SORT1, SORBS1, KBTBD2, PNPLA3, CTNNB1, CDK5R1, KDM1A, INPPL1, CIB2, NUCKS1, IGF1R, RGS4, CCND3, PALM, CAPN2, ENPP1, TMEM38A, TMEM38B, RGS8, RGS9, CHRNB2, PDGFRA, APLP1, TSC2, TSC1, PRLR, COL4A1, TIMELESS, ATP6V1A, CHRNA3, CHRNA7, PXN, SLC1A1, CACNA1B, LPL, CACNA1A, PSEN1, ADRB2, ADIPOR1, AGER, ZFP36L1, ENHO, HRH3, ATP6V1H, CYC1, NLRP1, ATP6V1D, ATP6V1F, PRNP, PNPT1, VCAM1, HSPA5, CAV2, RARRES2, CAV1, DENND4C, GGH, KLHL22, INHBB, BMP7, SSH1, NR4A2, QDPR, NFKBIA, GNAO1, NR4A1, DIAPH1, FER, MAVS, NR4A3, GNAL, CPS1, GNAQ, GNB1, COL5A2, GNAS, GNB5, GCLM, ZCCHC3, FBN1, GSK3B, GSK3A, PDE3B, SLC2A1, TNFAIP3, SIX1, MTR, SLC2A4, PKD2, SLC2A8, PPP1R9B, GHR, GRM5, CASP7, EEF2K, CA2, CASP6, GPER1, CASP3, FLOT1, PDE4B, YWHAG, KLF10, KLF11, ABCC1, ABCC2, ATP6AP1, PDPK1, DDX58, MMP2, CAD, OPRM1, ARID1B, KLF15, SPIDR, KLF16, DNM2, TGFBR3, CCNA2, CREB1, TBC1D4, VGF, IRF3, CAT, COL6A1, ATP6V1B2, CRY1, ATP6V1B1, CHMP5, HCN4, COLEC12, HCN3, DDC, RALB, CAMK2A, ATP1A3, GNA14, GNG2, GNA11, MAPK1, SLIT2, SNCA, MAPK3, ATP2B4, DTNBP1, ATP2B1, MAPK14, USF1, SOD1, MAPK13, GOLPH3, RPS6KB1, CAPN10, NEURL1, RGS10, VIM, LPIN1, LPIN2, LPIN3, HCN2, HCN1, TAF1
	glutamine family acid	0.8133	0.9981	0.91445	0.0307667		1	28	GOBP_GLUTAMINE_FAMILY_AMINO_ACID_METABOLIC_PROCESS,GOBP_GLUTAMATE_METABOLIC_PROCESS,GOBP_GLUTAMINE_FAMILY_AMINO_ACID_BIOSYNTHETIC_PROCESS	ASNSD1, SLC7A11, PFAS, GLS, MECP2, ATCAY, PPAT, FPGS, PHGDH, SLC39A8, GGT1, GLUL, ARG2, CAD, SIRT4, CTPS2, CTPS1, ASRGL1, ALDH5A1, DDAH1, DDAH2, SLC25A12, OAT, GMPS, CLN3, ASL, GOT1, NOXRED1, AADAT, GFPT2, ADHFE1, GAD1, GOT2, GFPT1, ATP2B4, PYCR1, ASNS, PYCR2, FAH, ASS1, ALDH4A1, GLUD1, GCLC, GLUD2, CPS1, NAGS, ALDH18A1, GCLM, NIT2
	hormone c21 steroid	0.693392	0.806558	0.662189	0.0204429	1	1	52	GOBP_OLEFINIC_COMPOUND_BIOSYNTHETIC_PROCESS,GOBP_REGULATION_OF_HORMONE_BIOSYNTHETIC_PROCESS,GOBP_HORMONE_BIOSYNTHETIC_PROCESS,GOBP_REGULATION_OF_HORMONE_METABOLIC_PROCESS,GOBP_STEROID_HORMONE_BIOSYNTHETIC_PROCESS,GOBP_REGULATION_OF_KETONE_BIOSYNTHETIC_PROCESS,GOBP_KETONE_BIOSYNTHETIC_PROCESS,GOBP_HORMONE_METABOLIC_PROCESS,GOBP_REGULATION_OF_HORMONE_LEVELS,GOBP_HORMONE_CATABOLIC_PROCESS,GOBP_ANDROGEN_METABOLIC_PROCESS,GOBP_C21_STEROID_HORMONE_BIOSYNTHETIC_PROCESS,GOBP_CELLULAR_HORMONE_METABOLIC_PROCESS,GOBP_C21_STEROID_HORMONE_METABOLIC_PROCESS	ITSN1, LIPE, PSMD9, CRHBP, GJA1, CYP2D6, MYB, FDXR, CYP1B1, LRAT, SOX8, SOX4, EPHA5, MED1, STARD3, CPT1A, PRKCE, CACNA2D2, RFX3, SOX11, PRKCA, ACSL4, PASK, SYTL4, ISL1, DKK3, TIAM1, SFRP1, FDX1, RBP1, CLOCK, STX1A, GPLD1, ENPEP, CRABP2, RETSAT, STXBP3, STXBP4, GIPR, CRABP1, PLA2G3, PLA2G6, HIF1A, KALRN, ZMPSTE24, SNX4, SGPL1, CYB5R4, RAB11FIP1, RDH11, STC2, RDH10, RDH16, RDH14, RDH13, RAB11FIP2, ZBED6, PPARGC1A, RAB11FIP3, TRPM4, PCK2, RAB11FIP5, LYN, EGR1, STAT5B, NMB, PTPRN2, TIPARP, FZD4, LIF, SLC16A10, NR1D1, AIMP1, CYP26A1, GLUD1, GDF9, CYP27C1, TG, STAR, ARL2BP, NMU, C2CD2L, CDK16, PCSK2, GPR27, PCSK1, DHRS13, DHRS11, PTPRN, ICA1, AKR1B1, ADM, PCSK7, IDE, DOC2B, PCSK6, PCSK5, PCSK4, AACS, SMPD3, PPP3CA, C1QTNF3, PPP3CB, PCLO, CTSL, CTSK, ENSA, TSPO, RAC1, JAK2, RAB8B, CHST8, CHST9, SREBF1, EDN1, TPI1, ANXA1, STARD3NL, MME, SIRT4, SIRT5, DYNLL1, COQ10B, SLC39A14, COQ10A, SIRT3, BACE2, SLC7A5, VAMP7, SLC7A8, SLCO4A1, RDH5, PICK1, RAPGEF3, PPARD, RAPGEF4, TMF1, ADH1B, HSD17B4, HSD17B6, HSD17B7, ADCY8, HSD17B8, EGFR, ARNTL, ADCY5, CAMK2N1, HSD17B1, UCP2, SPP1, GCNT4, STX4, SLC16A1, PLEKHA1, KCNB1, AKR1C1, DKKL1, AKR1C2, SLC8B1, DHRS3, RAB11B, STXBP5L, PER2, SNX19, KCNS3, FKBP1B, PNPLA4, TARDBP, PNPLA2, SCARB1, MIDN, IRS1, HFE, IRS2, PARK7, CYP46A1, TM7SF3, PLB1, RIMS2, KIF5B, MPC2, ADORA1, PIM3, SLC16A2, HADH, HMGN3, PDGFRA, PPTC7, DGAT1, DIO2, DIO3, SLC9B2, ADCYAP1, DGKQ, SCG5, RAF1, PHPT1, PFKFB2, UBIAD1, ENY2, BRSK2, H6PD, LTBP4, ITPR1, ILDR2, ITPR2, ARL2, CACNA1A, ITPR3, CACNA1C, EFNA5, CACNA1E, CACNA1H, NEUROD1, ENHO, PCSK1N, RAP1A, DRD2, NKX6-1, TAC1, NADK, WNT4, SMAD2, TFAP2B, SMAD4, SRD5A1, UQCC2, RASL10B, SRD5A3, INHBB, COQ9, INHBA, SYT9, MAFA, COQ7, BMP6, NFKB1, COQ6, SYT7, BMP5, COQ5, COQ4, COQ3, BMP2, COQ2, GNAS, GNB3, DHCR7, MCU, KDM5B, SNAP25, CPQ, CHD7, SNAP23, SLC2A1, ECE1, ECE2, TRH, GHR, SCPEP1, CYP26B1, LRP5L, UBE2Q1, SIN3A, GPER1, FGB, FGA, JAGN1, ABCC2, ABCC8, ATP6AP2, FGG, ARNT, ADRA2A, SLCO1C1, CYP26C1, CREB1, VGF, CRY1, SLC25A5, SLC25A4, ALDH9A1, SLC25A6, RAB1A, NLGN2, CCDC186, LRP1, LRP5, HSD17B14, FURIN, ATP1A1, HSD17B12, SRI, HSD17B11, CLCN2, HSD17B10, CNR1, OXCT1, NNAT, P2RY1, PDSS2, PDSS1, BCO2, CAMK2G, NDUFA9, CHGA, TCF7L2, KCNJ11, BAD, PTPN11, BAIAP3, APLN, KLF7, REST, PFKL, CAPN10, STUB1, ALDH8A1
	icosanoid unsaturated prostanoid	0.62695	0.55845	0.84795	0.01105			40	GOBP_PROSTANOID_METABOLIC_PROCESS,GOBP_UNSATURATED_FATTY_ACID_METABOLIC_PROCESS,GOBP_ICOSANOID_METABOLIC_PROCESS,GOBP_ICOSANOID_BIOSYNTHETIC_PROCESS	FAAH, ABCD2, DAGLA, ABCC10, FADS3, FADS2, SCP2, CYP2D7, CYP2D6, CYP1B1, ACAA1, GGT1, ABCD1, FADS1, CBR1, ELOVL1, EDN1, ACOT8, ABCC1, ANXA1, PTGIS, GPX1, ELOVL4, GPX4, ACSL1, ELOVL5, ELOVL2, PLA2G4B, PLA2G4C, ELOVL6, AVPR1A, MIF, PTGR1, SIRT1, PTGR2, TNFRSF1A, CYP2U1, ZADH2, ACOX1, MAPKAPK2, PLAA, CYP2E1, DAGLB, CES2, MGLL, ATP6V1B1, GSTP1, PON2, MGST3, PLA2G3, HSD17B4, MGST2, LTA4H, DECR2, PIBF1, MAPK3, GSTM2, GGT7, GSTM1, PNPLA8, PTGES2, AKR1C1, PTGES3, EPHX2, EPHX1, SCD5, AKR1C2, FABP5, SCD, TBXAS1, DEGS1
	immune production molecular	0.862401	0.845434	0.833612	0.0155315	0.961656	0.991351	105	GOBP_NEGATIVE_REGULATION_OF_CYTOKINE_PRODUCTION_INVOLVED_IN_IMMUNE_RESPONSE,GOBP_ADAPTIVE_IMMUNE_RESPONSE,GOBP_LEUKOCYTE_MEDIATED_IMMUNITY,GOBP_POSITIVE_REGULATION_OF_CHEMOKINE_PRODUCTION,GOBP_NEGATIVE_REGULATION_OF_LEUKOCYTE_MEDIATED_IMMUNITY,GOBP_POSITIVE_REGULATION_OF_CELL_KILLING,GOBP_NEGATIVE_REGULATION_OF_IMMUNE_RESPONSE,GOBP_REGULATION_OF_LYMPHOCYTE_MEDIATED_IMMUNITY,GOBP_LEUKOCYTE_MEDIATED_CYTOTOXICITY,GOBP_POSITIVE_REGULATION_OF_TUMOR_NECROSIS_FACTOR_SUPERFAMILY_CYTOKINE_PRODUCTION,GOBP_CYTOKINE_PRODUCTION,GOBP_ADAPTIVE_IMMUNE_RESPONSE_BASED_ON_SOMATIC_RECOMBINATION_OF_IMMUNE_RECEPTORS_BUILT_FROM_IMMUNOGLOBULIN_SUPERFAMILY_DOMAINS,GOBP_T_HELPER_1_TYPE_IMMUNE_RESPONSE,GOBP_REGULATION_OF_DEFENSE_RESPONSE,GOBP_NEGATIVE_REGULATION_OF_INFLAMMATORY_RESPONSE,GOBP_POSITIVE_REGULATION_OF_INTERLEUKIN_10_PRODUCTION,GOBP_NEGATIVE_REGULATION_OF_PRODUCTION_OF_MOLECULAR_MEDIATOR_OF_IMMUNE_RESPONSE,GOBP_REGULATION_OF_INNATE_IMMUNE_RESPONSE,GOBP_CYTOKINE_PRODUCTION_INVOLVED_IN_IMMUNE_RESPONSE,GOBP_RESPONSE_TO_TYPE_I_INTERFERON,GOBP_REGULATION_OF_PRODUCTION_OF_MOLECULAR_MEDIATOR_OF_IMMUNE_RESPONSE,GOBP_ANTIGEN_PROCESSING_AND_PRESENTATION_OF_EXOGENOUS_PEPTIDE_ANTIGEN_VIA_MHC_CLASS_I_TAP_INDEPENDENT,GOBP_REGULATION_OF_ADAPTIVE_IMMUNE_RESPONSE,GOBP_NATURAL_KILLER_CELL_MEDIATED_IMMUNITY,GOBP_INTERFERON_GAMMA_MEDIATED_SIGNALING_PATHWAY,GOBP_REGULATION_OF_T_CELL_MEDIATED_IMMUNITY,GOBP_ANTIGEN_PROCESSING_AND_PRESENTATION_OF_ENDOGENOUS_PEPTIDE_ANTIGEN,GOBP_INTERLEUKIN_17_PRODUCTION,GOBP_INTERFERON_GAMMA_PRODUCTION,GOBP_T_CELL_MEDIATED_IMMUNITY,GOBP_PRODUCTION_OF_MOLECULAR_MEDIATOR_INVOLVED_IN_INFLAMMATORY_RESPONSE,GOBP_NEGATIVE_REGULATION_OF_RESPONSE_TO_EXTERNAL_STIMULUS,GOBP_MYELOID_LEUKOCYTE_CYTOKINE_PRODUCTION,GOBP_NEGATIVE_REGULATION_OF_LEUKOCYTE_MEDIATED_CYTOTOXICITY,GOBP_REGULATION_OF_RESPONSE_TO_BIOTIC_STIMULUS,GOBP_POSITIVE_REGULATION_OF_IMMUNE_SYSTEM_PROCESS,GOBP_NEGATIVE_REGULATION_OF_NATURAL_KILLER_CELL_MEDIATED_IMMUNITY,GOBP_MYELOID_LEUKOCYTE_MEDIATED_IMMUNITY,GOBP_NEGATIVE_REGULATION_OF_INNATE_IMMUNE_RESPONSE,GOBP_ANTIGEN_PROCESSING_AND_PRESENTATION,GOBP_POSITIVE_REGULATION_OF_INTERFERON_GAMMA_PRODUCTION,GOBP_INNATE_IMMUNE_RESPONSE,GOBP_POSITIVE_REGULATION_OF_INTERLEUKIN_6_PRODUCTION,GOBP_MYELOID_LEUKOCYTE_ACTIVATION,GOBP_ANTIGEN_PROCESSING_AND_PRESENTATION_OF_ENDOGENOUS_PEPTIDE_ANTIGEN_VIA_MHC_CLASS_I_VIA_ER_PATHWAY,GOBP_TUMOR_NECROSIS_FACTOR_SUPERFAMILY_CYTOKINE_PRODUCTION,GOBP_LYMPHOCYTE_MEDIATED_IMMUNITY,GOBP_NEGATIVE_REGULATION_OF_DEFENSE_RESPONSE,GOBP_CELL_KILLING,GOBP_NEGATIVE_REGULATION_OF_IMMUNE_SYSTEM_PROCESS,GOBP_POSITIVE_REGULATION_OF_INFLAMMATORY_RESPONSE,GOBP_NEGATIVE_REGULATION_OF_CYTOKINE_PRODUCTION,GOBP_T_CELL_MEDIATED_CYTOTOXICITY,GOBP_DENDRITIC_CELL_DIFFERENTIATION,GOBP_INTERLEUKIN_8_PRODUCTION,GOBP_POSITIVE_REGULATION_OF_IMMUNE_EFFECTOR_PROCESS,GOBP_POSITIVE_REGULATION_OF_PRODUCTION_OF_MOLECULAR_MEDIATOR_OF_IMMUNE_RESPONSE,GOBP_RESPONSE_TO_INTERFERON_ALPHA,GOBP_ANTIGEN_PROCESSING_AND_PRESENTATION_OF_PEPTIDE_ANTIGEN,GOBP_REGULATION_OF_LEUKOCYTE_MEDIATED_CYTOTOXICITY,GOBP_PRODUCTION_OF_MOLECULAR_MEDIATOR_OF_IMMUNE_RESPONSE,GOBP_INFLAMMATORY_RESPONSE,GOBP_REGULATION_OF_CELLULAR_AMINO_ACID_METABOLIC_PROCESS,GOBP_POSITIVE_REGULATION_OF_INTERLEUKIN_8_PRODUCTION,GOBP_TRANSFORMING_GROWTH_FACTOR_BETA1_PRODUCTION,GOBP_RESPONSE_TO_INTERFERON_GAMMA,GOBP_POSITIVE_REGULATION_OF_CHEMOKINE_C_X_C_MOTIF_LIGAND_2_PRODUCTION,GOBP_CELL_ACTIVATION_INVOLVED_IN_IMMUNE_RESPONSE,GOBP_ANTIGEN_PROCESSING_AND_PRESENTATION_OF_PEPTIDE_ANTIGEN_VIA_MHC_CLASS_I,GOBP_REGULATION_OF_IMMUNE_RESPONSE,GOBP_POSITIVE_REGULATION_OF_ADAPTIVE_IMMUNE_RESPONSE,GOBP_ANTIGEN_PROCESSING_AND_PRESENTATION_OF_EXOGENOUS_PEPTIDE_ANTIGEN_VIA_MHC_CLASS_I,GOBP_ANTIGEN_PROCESSING_AND_PRESENTATION_OF_ENDOGENOUS_ANTIGEN,GOBP_POSITIVE_REGULATION_OF_DEFENSE_RESPONSE,GOBP_REGULATION_OF_LEUKOCYTE_MEDIATED_IMMUNITY,GOBP_REGULATION_OF_INFLAMMATORY_RESPONSE,GOBP_POSITIVE_REGULATION_OF_T_CELL_MEDIATED_CYTOTOXICITY,GOBP_NEGATIVE_REGULATION_OF_IMMUNE_EFFECTOR_PROCESS,GOBP_REGULATION_OF_CELL_KILLING,GOBP_NEGATIVE_REGULATION_OF_CELL_KILLING,GOBP_REGULATION_OF_T_CELL_MEDIATED_CYTOTOXICITY,GOBP_CHEMOKINE_PRODUCTION,GOBP_NEGATIVE_REGULATION_OF_INTERLEUKIN_17_PRODUCTION,GOBP_REGULATION_OF_IMMUNE_EFFECTOR_PROCESS,GOBP_MAST_CELL_CYTOKINE_PRODUCTION,GOBP_PROTECTION_FROM_NATURAL_KILLER_CELL_MEDIATED_CYTOTOXICITY,GOBP_POSITIVE_REGULATION_OF_CYTOKINE_PRODUCTION,GOBP_POSITIVE_REGULATION_OF_RESPONSE_TO_EXTERNAL_STIMULUS,GOBP_REGULATION_OF_NATURAL_KILLER_CELL_MEDIATED_IMMUNITY,GOBP_POSITIVE_REGULATION_OF_IMMUNE_RESPONSE,GOBP_NEGATIVE_REGULATION_OF_LYMPHOCYTE_MEDIATED_IMMUNITY,GOBP_INTERLEUKIN_4_PRODUCTION	ATF2, TFRC, F11R, TSKU, NDST1, CRHBP, TBK1, ZC3H12A, AKT1, PRKACA, PRKACB, CXADR, RC3H1, ISL1, RC3H2, CD2AP, DDIT3, ORAI1, CLOCK, OPTN, ATF4, NLRX1, SHMT2, SAR1B, PDGFB, PLA2G3, PDGFA, ZC3HAV1, ADAMTS12, PLA2G6, ADAMTS13, RNF216, ADAMTS18, PDGFD, LTA4H, ATG7, ATG5, HEXIM1, CREBBP, JUN, JAG1, JUP, FUCA1, EIF2AK1, FUCA2, EIF2AK3, FN1, IL31RA, EIF2AK2, LNPEP, EIF2AK4, LGMN, ARHGAP9, MIR130A, IL18BP, PANX1, SMPD1, TSPO, JAK2, JAK3, JAK1, DUSP3, SPHK2, DUSP1, SPHK1, SLC39A10, FOS, SLC7A5, PLSCR1, MMP14, RAPGEF1, CHST1, SDHAF4, PPARA, PAFAH1B2, CHST2, PPARD, GSTP1, ODC1, SLC7A1, EGFR, MIR30C2, NRAS, SPP1, STX4, RICTOR, STX3, JAM2, JAM3, DAB2IP, TARBP2, CENPE, COL3A1, PKN1, YPEL5, LGR4, CRCP, RIF1, MIR708, IL1RAP, APEH, LAPTM4B, TOM1, NFATC2IP, ADORA1, MAP3K8, MAP3K7, PIAS3, DGAT1, IST1, FBXW7, STX8, STX7, CTNNBIP1, ATP11C, ATP11B, ATP11A, CNPY3, NEAT1, PIAS1, MSH6, ACLY, TPST1, MSH2, MSH3, MFNG, IL6ST, PLA2R1, ARL8A, FTL, KMT2E, COL17A1, KHDRBS1, SHC1, SPATA2, CORO1A, CORO1B, RAP1B, RAP1A, TKFC, G3BP1, G3BP2, TNFRSF14, TXNDC5, CD276, IP6K2, FBXO38, ARPC4, ARPC5, LRCH1, ARPC2, ARPC3, OSBPL1A, NIT2, ITGB1, SNAP25, ITGB5, SNAP23, PTEN, DYSF, NENF, ALAD, EXO1, TRIM68, PGM2, ITGB8, ITGAV, SPX, SNAP29, CEP290, PGM1, ACTR3, ACTR2, TRIM62, GRID2, CERS6, PIANP, APAF1, ITGA4, RNASET2, ITGA2, TNFRSF1B, TNFRSF1A, ATRN, ADORA2A, TMBIM1, TMBIM6, TRIM59, GAPDH, TNFRSF21, TRIM56, CERS2, CANT1, C1S, ROCK1, ROCK2, SRC, MALT1, CDC42, IGF2BP1, FYN, IGF2BP3, TRIM48, IGF2BP2, RILP, TRIM44, HNRNPA0, FEM1A, MYO10, NTRK3, SORL1, TSPAN14, MCM3AP, MYO1C, TRIM39, SYT11, PDCD4, TRIM35, PIK3AP1, TRIM32, BCAR1, ICAM3, ACTB, IL27RA, ICAM1, CRKL, HERC5, LGALS3, MT2A, LGALS1, TRIM28, CPNE1, TRIM25, CPNE3, TRIM26, TRIM27, LGALS9, TRIM21, FBXO7, TRIM22, FBXO9, TRIM23, CRISPLD2, CDC37, CSNK2B, TRIM13, CD226, RIN3, TRIM16, TRIB1, TRIB2, TP53, NAIP, TRIM11, TMEM63A, SDC4, DHX9, ZBTB1, LPAR1, TTBK1, SYNGR1, SEC14L1, RACGAP1, NEU1, APOE, LYAR, BBS2, APOBEC3C, STAT5B, EGR1, XBP1, FER1L5, EGR3, YES1, IGF2, RAB27A, NBEAL2, PTK2, EXT1, AIMP1, BST1, POLA1, MC1R, GNRH1, SDC1, GRB2, CALR, CD200, APOBEC3B, NRP1, ECM1, OTUD7B, WFDC1, SYNCRIP, PPP3CA, PPP3CB, ACTR1A, ACTR1B, MUC12, RAC1, SPTAN1, GIT1, BBS4, CAP1, GAA, GAB2, APRT, RAP2C, RAP2B, KIT, CANX, TAX1BP1, ARHGEF2, DYNC1I2, AHCY, CAB39, GBA, RELA, RELB, PNMA1, ORMDL3, DYNC1I1, DYNC1H1, MAP3K1, GCA, VEGFB, VEGFC, VEGFA, ITCH, KITLG, TTC4, OTULIN, ACTR10, OTUD4, OTUD5, CRTC3, LOXL3, PLAT, PRDM1, SRP14, ETS1, ACTG1, PLAU, FAM3A, ENPP4, IL6R, RAG1, TGM2, PCID2, IL4R, FBXW11, SPINK5, ADAM10, CASK, EEF1A1, ADAM17, ADAM15, PSPC1, SHPK, PPIE, PLAA, RAF1, PPIA, UBA7, PLGRKT, DDX1, HTRA1, PLD1, PLD3, PLD2, CNN2, NCKIPSD, ADGRG1, SHARPIN, IRAK1, LPXN, PIBF1, MGAM, VCAM1, CAV1, RARRES2, MUC19, GGH, IGF2R, FGF18, UBE2N, GNAS, DEGS1, TCF3, UBE2K, MUC20, FGF10, FBN1, CUEDC2, TNFAIP3, ADAR, LTB4R, UFL1, CYP26B1, CA2, MYO18A, MKKS, ATP6AP1, PDPK1, ATP6AP2, IRAK4, TAPBP, GREM1, ELF1, ELF2, NAV3, ELF4, CAT, ADGRF5, OTUB1, RNF8, CBL, AGPAT1, AGPAT2, CAND1, CNR1, PTK2B, DROSHA, SLIT2, ARFGEF2, TPBG, USF1, GALNS, TNIP1, MIR125B1, TNIP2, ERCC1, CD9, PTX3, KRAS, GLA, NCKAP1, CNTF, FRMPD3, WIPF1, WIPF2, WDR83, GPATCH3, ADARB1, PHB2, GJA1, ALCAM, ZMIZ1, AP1S2, AP1S1, HOMER3, VPS35, AP1S3, PRKCB, PRKCE, PRKCD, SCRIB, PRKCA, ARMC8, PRKD2, PRKD1, CFH, PRKDC, BCL10, PRKCZ, GNS, NCSTN, BLOC1S3, HMOX1, ST3GAL1, HMOX2, AFAP1L2, NDFIP1, HOMER2, NFATC3, NFATC2, NFATC1, NR1D2, NR1D1, NFATC4, TOLLIP, SNAI2, DENND1B, GPI, PYGB, SETD2, CDKN1A, SETD6, ARPC1B, ARPC1A, PYGL, LYST, C1QTNF3, TIMP2, PBK, TIMP1, ELMOD2, NUTF2, ASH1L, GNL1, KAT2A, COL2A1, RARA, PLEKHO2, CACTIN, GAS6, MGLL, GRN, SGMS1, ADCY1, ADCY8, ADCY7, GPNMB, LDLR, APOL2, YTHDF1, GSN, YTHDF2, YTHDF3, IL10RB, NR1H2, NR1H3, TUBB4B, SMOC2, CLCF1, PLP1, ZNF335, KLKB1, NUCB2, RAB3B, RAB3C, RAB3A, CSF1, TMEM179B, RAB3D, PROS1, PARK7, CLU, FGF2, IPO7, LAMP1, HMCES, LAMP2, IL13RA2, HMGN2, KCMF1, MAP2K3, IFNAR2, MAP2K4, TMEM178A, SWAP70, THOC1, TRAFD1, ILF2, PGF, RAB32, RAB31, LTB4R2, RAB34, RAB35, TCTA, TOX, IFNAR1, RTN4R, RAB5B, RAB5C, CBFB, UBR4, PHB, DVL1, TPR, RAB6A, DRD2, MAP2K7, MAP2K5, AP1M1, PLXNA3, EIF2B5, AKIRIN2, EIF2B4, EIF2B3, AKIRIN1, RAB4A, TRAPPC1, RAB4B, EIF2B2, AMBP, POLR3GL, FANCA, LRFN5, BCL6, BCL2, SLC26A6, BCL2L1, BMPR2, WDR1, ZC3H8, ADAMTS3, AP1G1, EMILIN1, EIF2B1, PRKG1, RPL13A, TIRAP, DNAJC3, PKM, DNAJC5, POLR1C, CRK, HDAC4, RAB1A, CEBPA, HDAC5, HDAC2, CEBPB, CEBPG, NOD1, HDAC9, COCH, HDAC7, RAB20, RAB24, POLR2E, RAB29, DNAJB9, CSK, POLR2H, POLR2K, POLR2L, ANGPT2, ANGPT1, MTOR, CPPED1, PML, RAB10, MFAP4, POLR3A, P2RX4, VAPA, RAB14, POLR3B, POLR3C, POLR3D, DNAJA3, POLR3E, RAB18, POLR3F, POLR3G, POLR3H, POLR3K, IFITM3, IFITM1, IFITM2, TRAF3IP2, TRAF3IP1, IFIT5, CBLB, AQP4, IFIT1, IFIT3, IFIT2, RPS6KA4, PNP, RPS6KA5, RPS19, KAT5, FTH1, BTRC, IL1R1, METTL3, HLA-B, AP1B1, HLA-C, HLA-A, HLA-E, TIAM1, TWSG1, NBL1, STXBP3, STXBP4, STXBP1, TWIST1, LIAS, MLEC, TP53BP1, SPTBN1, TRPM4, ATP6V0A1, SPTBN2, VAT1, LIF, PUM1, DERA, PUM2, CD320, ROBO2, ORM1, CITED1, SLC44A2, NKAP, MAGT1, SPPL3, ROBO1, C1QBP, HRAS, ERMAP, RAB8B, VAV3, PARP3, EDN1, PARP4, TUBB, HEG1, ZDHHC11, TYK2, PARP9, LIME1, ITFG2, VAV2, NFX1, TLR4, TLR3, RAB7A, CSTB, PTN, CST3, NT5E, SUSD4, PTGES2, GBF1, MLH1, SVIP, CAPZA1, CAPZA2, F2RL1, MEGF8, RAB9B, HFE, SPPL2B, SPPL2A, PVR, DOCK10, DOCK11, C1RL, COTL1, AZI2, CHRNB2, CHRNB4, POSTN, HGF, WNT5A, LIG4, FANCD2, MATR3, PXK, COPB1, CHRNA7, LPL, EFNB1, EFNB3, SCUBE1, NLRP2, NLRP1, RHBDD3, WNT3A, IDH1, NONO, POU2F2, DIAPH1, BMPR1B, ZCCHC3, FGFR1, HK1, MFSD6, CASP8, CASP3, MIR590, KDM6B, HGSNAT, PLAUR, OXSR1, DNM2, AIM2, CDH13, DNASE2, DNASE1, COLEC12, PDXK, STOML2, LEF1, THBS1, THBS4, MAPK9, MUC1, MAPK8, MAPK7, DDT, PPP2R3C, MAPK1, HES1, GBP2, GBP1, LURAP1, SNCA, MAPK3, TMEM30A, LUM, LIMK1, RPS6KB1, MAPKBP1, RBPJ, CLDN1, LIPA, SCAMP5, PSMD8, PSMD9, PREX1, PSMD6, PSMD7, PSMD4, UBASH3B, PSMD5, PSMD2, PSMD3, PSMD1, CHID1, CCBE1, MEF2C, DICER1, SCAMP1, HSPG2, PRKAR1A, PSME3, PSME4, PSME1, PSME2, RBCK1, LXN, IL20RB, IQGAP1, ABCB9, THY1, IQGAP2, OAZ1, OAZ2, C3, HPX, C5, CYB5R3, HSPH1, PSMF1, ZBTB7B, PPARGC1B, LYN, CADM1, COL1A1, GRIN3A, COL1A2, TMEM98, NAPEPLD, NOX4, LRSAM1, ARF1, HEXB, ECSIT, LITAF, PQBP1, IKBKB, IKBKG, IKBKE, APPL2, APPL1, ARG2, RIPK2, PGAM1, SIRT4, EMP2, TMC6, DYNLL1, SIRT1, F3, DYNLL2, SIRT2, PSMA5, PSMA6, GPRC5B, PSMA3, F8, VAMP7, PSMA4, PSMA1, PSMA2, LRRC7, CDC42EP4, PELI1, CDC42EP2, VAMP2, TMEM106A, VAMP3, RNASEL, TMF1, LRRC17, PSMA7, UNG, FSTL3, PSMB6, PSMB7, PSMB4, PSMB5, PSMB2, PSMB3, PSMB1, NTF3, AP2S1, PMS2, FLNA, STAT6, STAT1, STAT2, STAT3, TMEM64, PSMC5, PSMC6, PSMC3, FABP5, PSMC4, PSMC1, PSMC2, HLA-DPB1, HP, RORA, CXCL14, MYLK3, YY1, STK10, STK11, ATCAY, KPNA6, AP2M1, LAG3, AREL1, MUL1, FOXP1, SLC9B2, ADCYAP1, FRMD8, MAPKAPK2, ROR2, ZNF675, KPNB1, STK39, SOCS3, SBNO2, BCL2L11, SOCS1, MBP, SOCS6, SOCS5, TIA1, ZBTB16, EEF2, NFKB1, NFKB2, PTPRD, MFHAS1, PTPRB, RGCC, CXCL12, PIN1, MYD88, MCU, NFE2L2, HSP90AB1, CELF1, FLT4, LRRK2, PIK3CD, ARRB1, NRARP, ARRB2, PIK3CB, SUMO1, CAPZB, MDK, NCK2, DNM1L, ATP7A, CTNNBL1, NCK1, HSP90AA1, NDUFC2, ARNT, DDOST, PPM1B, HAX1, PIK3CA, NPC2, SEC22B, BIRC2, ITIH4, SEC23A, LRP1, ZBTB46, PRCP, FURIN, LRP8, PPM1F, IFI16, TIFA, CCL2, SH2B3, SH2B2, SLC12A2, PTPN1, SEC24B, PPP1R14B, SEC24A, ERAP2, ERAP1, FOXJ1, MCOLN1, MERTK, BAIAP2, SEC24D, SEC24C, PTPN2, SPG21, ERRFI1, UBE2L6, ZDHHC1, IL12A, ACVR1, ARSA, EPHA4, ENTPD7, MIF, SFRP1, FNDC4, IFI27, ALPK1, EPHA2, PAXIP1, PIK3R1, UBE2J1, ZMPSTE24, SNX4, DSN1, COMMD9, DHX33, TSPAN6, DHX36, PCBP2, TSPAN2, A2M, PAG1, ARSB, SEC31A, CTSA, XRCC6, XRCC4, XRCC5, SURF4, PILRB, PILRA, WNK1, CYSTM1, CD24, CALM1, PTPRS, PPP1R11, PTPRO, PTPRJ, MIA3, AP2A1, TNFRSF13C, BRCA1, IDE, WASL, KIF11, CTSV, SLC7A11, AP2A2, PCSK5, KIF15, CTSL, HYAL1, HYAL2, HYAL3, CTSH, QSOX1, CD36, CTSF, CTSD, CTSC, CTSB, NDEL1, CCT2, SEC13, DBNL, MME, COMMD3, ANO6, KIF23, KIF22, OSMR, RGMA, AJAP1, KIF2A, KIF2C, CD47, CD46, CD44, CD63, CRYBA1, XIAP, EXOSC6, PGRMC1, PAK1, CREG1, CD59, CCT8, CD58, EXOSC3, PAK3, PAK2, MICA, BCAP31, NPDC1, PLEKHA1, GCH1, RFTN1, HUWE1, AP2B1, MAD2L2, FKBP1A, PER1, GPAM, THEMIS2, KIF26A, FKBP1B, EPPK1, IL17D, DCLRE1C, CD83, CD81, KIF5B, KIF5A, SCN9A, CAPN2, EP300, CAPN1, OSTF1, ACAA1, GGT1, SH3GL2, PDGFRB, PDGFRA, ATAD3B, MID1, ATAD3A, MID2, DOK3, MASP1, VCL, PSMD10, PSMD12, VCP, PSMD11, TMED10, PSMD14, PSMD13, PSEN1, NDRG2, DDX60, SUPT6H, RASGRP1, NDRG1, KIF3B, KIF3A, TRDC, KIF3C, TAC1, WNT3, CD99, WNT4, PRNP, INHBB, ISG15, INHBA, BMP6, ANKHD1, BMP5, KLHL20, ISG20, BMP4, BMP2, KIF4A, TAB3, TAB2, TAB1, LSM14A, DDX3X, MAST2, CHD8, HMGB2, HMGB3, HMGB1, DDX41, GPER1, NPTN, LRRFIP1, RBM14, DYNLT1, DDX58, PLA2G4B, PLA2G4C, PJA2, C12ORF4, CREB3, SFPQ, CREB1, IRF3, IRF1, CPTP, IRF2, IRF7, IRF9, DCTN6, DCTN5, MVK, DCTN2, DCTN1, MVP, DCTN4, DCTN3, DDX21, SAMHD1, CLN3, CHGA, MX1, ATP2B4, PDAP1, ATP2B1, MAPK14, S100B, SOD1, MAPK13, MAPK10, MAPK11, GLB1, ACIN1, VIM, ASB1, RB1, CYFIP2, CYFIP1, RPL30, SERPINE2, CLPB, TRIL, SERPINE1, ABCA13, BACH2, NUB1, MYC, MYB, CYP1B1, RPL39, MED1, NHLRC3, DAPK1, SERPINF1, DAPK2, DAPK3, SOX13, SOX11, SOX12, DYNC1LI1, DYNC1LI2, TYRO3, SERPING1, HPRT1, GPLD1, A1BG, VPS26B, HIF1A, PRDX2, CRACR2A, PRDX5, PPP3R1, PRDX4, S100A13, PLCG2, PLCG1, S100A11, CDK19, FZD5, PA2G4, PRDX6, GPR137B, CYLD, NPLOC4, REL, CDK13, ADA, SERPINA1, OGG1, CLTC, LPCAT1, C1ORF35, CLTA, ADM, SLC6A3, GLI3, GLI2, TRIM8, LFNG, TRIM4, TRIM5, TMSB4X, GPR137, SERPINB1, ANXA1, ANXA2, ANXA3, IFNGR1, SLC2A10, ANXA4, IFNGR2, PAWR, SERPINB9, PAX5, SERPINB6, RNF168, BACE1, ITPKB, PLCB1, RNF166, ASAH1, GPS2, RNF135, RPS3, AGA, METTL7A, BRD4, TIGAR, ZNF580, RIOK3, AGL, CARD8, CARD9, SULF1, POU4F1, POU4F2, SULF2, ERP44, LPCAT3, SLCO4C1, ABI1, ZYX, SARM1, LAMTOR2, LAMTOR1, LAMTOR3, HSPA1B, HSPA1A, LAMTOR5, MSRB1, SEMA5A, GHDC, SEMA5B, ATP8A1, TUSC2, ITGA2B, RNF19B, IRS2, METRNL, ABHD12, CDH5, ZFP36, CDH3, NBN, GYG1, SEMA6B, SEMA6C, SEMA6A, SLC15A2, IGFBP4, SEMA6D, F2R, IGFBP2, RPS6, DGKZ, TRAIP, CACNB3, ADAM9, ADAM8, PHPT1, PHLDB2, MAD1L1, ANKRD17, NOTCH2, SEMA7A, CALCRL, NOTCH1, BRI3, HVCN1, CUL1, VTCN1, KLC1, BAG6, VTN, KLC2, PSAP, ABL1, SLC15A4, KIAA0319, BTN2A2, BTN2A1, TNK2, GLMN, C6ORF120, CNOT7, MAFB, CDK6, SERINC3, SERINC5, RNF187, DAGLA, CALCOCO2, BRK1, SART1, PPP6C, DUSP10, GM2A, SIN3A, GPX1, CHUK, DTX3L, TRAF2, KCNAB2, ADRA2A, TRAF3, RTN4RL1, TRAF6, DAGLB, SOS1, RNF31, NFAT5, SEMA3C, UNC93B1, SEMA3D, SEMA3A, SEMA3B, SEMA3E, SEMA3F, WASF2, SEMA4A, SEMA4D, RNF26, SEMA4B, SEMA4C, PLCL2, PTPN11, SEMA4F, SEMA4G, KLF4, ASS1, SCART1, CUL4A, PFKL, NFASC, IMPDH1, IMPDH2, CDO1, CLEC2D, APP, EDNRB, SOX9, KIFAP3, SKP2, B2M, GOLGA7, SOX4, SKP1, NFKBIL1, RUNX1, JMJD6, PDE12, CD109, TTLL12, EZR, ZFPM1, CD101, PTGFR, MGST1, MGST2, CD99L2, INPP5F, INPP5D, FADD, BTN2A3P, SRPK2, PTPRN2, STK11IP, TREX1, PDE2A, PARP14, SRPK1, LACC1, STAR, ATM, BAP1, SH3KBP1, FAF2, GDI2, HILPDA, CX3CL1, GLIPR1, MAP4K2, MANBA, BTN3A1, TSC22D3, TFE3, RHOG, KREMEN1, BTN3A3, AP3B1, BTN3A2, RHOF, AMPD3, IL17RC, RHOA, RAB33A, IL17RA, NME1, ALDOC, MAPT, ALDOA, DNASE1L1, AKAP8, IFI6, CXCR4, AKAP1, NCR3LG1, NPY, CTNNA2, SUZ12, NQO1, RYK, AP3D1, AXL, CAMK4, CTNNB1, PMS2P5, SIRPA, PDIA3, DSCAM, SPNS2, ARID5A, TSC1, WRNIP1, ELMO1, ELMO2, PMS2P1, SCG2, AKNA, LTBP3, CPLX2, DTX4, AGER, LTBP1, ZFP36L1, SDCBP, DPP7, ALDH3B1, RIPK1, ATP6V1D, HSPA9, HSPA8, SMAD1, TGFB2, SMAD4, TGFB1, SMAD3, TGFB3, DNAJC13, AZIN1, SMAD7, NFKBIA, FER, MAVS, KIF18A, DLG1, NR4A3, DLG5, MAN2B1, NFKBID, ULBP1, ULBP3, SCYL3, ABCD2, B4GALT1, HSPB1, SLC2A3, POLB, HEBP2, TMEM102, NAPRT, NFKBIZ, FLOT1, PDE4B, FLOT2, POLL, GUSB, ABCD1, SCYL1, FGB, KLF10, FGA, JAGN1, ABCC1, PTGIS, CAMK1D, ABCC2, PDE4D, FGG, OPRM1, CKAP4, TGFBR2, DOCK1, MCPH1, CAMK2B, USP14, CAMK2D, USP15, CAMK2A, MOSPD2, TFPI, TOB2, DLL1, USP18, HSPD1, ERBB2, S1PR1, STOM, S1PR3, NCAM1, ROMO1, LRIG2, CAMK2G, CLASP1, SASH1, CLASP2, KLRG1, ABCF1, POLQ, BAD, CMTM6, PIKFYVE, BAX, TBKBP1, ABCE1
	increased oxygen hyperoxia	1	0.7353	1	0.001		1	20	GOBP_RESPONSE_TO_HYPEROXIA,GOBP_RESPONSE_TO_INCREASED_OXYGEN_LEVELS	PDGFRB, ATP6V1A, CDKN1A, HDAC2, ATP6V1G1, ATP6AP1, CCDC115, BNIP3, CAV1, FOXO1, MT-ATP6, POLB, COL1A1, TMEM199, CDK4, PDPN, CAT, DNMT3B, ATP6V0A2, FAS, MT-CYB, ATP6V0D1, ATG7, POLG
	inositol biosynthetic process	0.715259	0.9287	0.338526	0.0704414	0.7565	0.993414	76	GOBP_STEROL_METABOLIC_PROCESS,GOBP_REGULATION_OF_CELLULAR_KETONE_METABOLIC_PROCESS,GOBP_ORGANIC_HYDROXY_COMPOUND_BIOSYNTHETIC_PROCESS,GOBP_POSITIVE_REGULATION_OF_FATTY_ACID_METABOLIC_PROCESS,GOBP_STEROL_BIOSYNTHETIC_PROCESS,GOBP_STEROID_METABOLIC_PROCESS,GOBP_POSITIVE_REGULATION_OF_LIPID_CATABOLIC_PROCESS,GOBP_REGULATION_OF_ALCOHOL_BIOSYNTHETIC_PROCESS,GOBP_REGULATION_OF_STEROID_METABOLIC_PROCESS,GOBP_ALCOHOL_BIOSYNTHETIC_PROCESS,GOBP_NEGATIVE_REGULATION_OF_LIPID_BIOSYNTHETIC_PROCESS,GOBP_REGULATION_OF_LIPID_BIOSYNTHETIC_PROCESS,GOBP_REGULATION_OF_CHOLESTEROL_METABOLIC_PROCESS,GOBP_POSITIVE_REGULATION_OF_STEROID_METABOLIC_PROCESS,GOBP_REGULATION_OF_PHOSPHOLIPID_BIOSYNTHETIC_PROCESS,GOBP_REGULATION_OF_FATTY_ACID_BIOSYNTHETIC_PROCESS,GOBP_REGULATION_OF_PHOSPHOLIPID_METABOLIC_PROCESS,GOBP_REGULATION_OF_LIPID_METABOLIC_PROCESS,GOBP_NEGATIVE_REGULATION_OF_LIPID_METABOLIC_PROCESS,GOBP_REGULATION_OF_STEROID_BIOSYNTHETIC_PROCESS,GOBP_NEGATIVE_REGULATION_OF_ALCOHOL_BIOSYNTHETIC_PROCESS,GOBP_POSITIVE_REGULATION_OF_FATTY_ACID_BETA_OXIDATION,GOBP_POSITIVE_REGULATION_OF_PHOSPHOLIPID_METABOLIC_PROCESS,GOBP_POSITIVE_REGULATION_OF_LIPID_BIOSYNTHETIC_PROCESS,GOBP_INOSITOL_PHOSPHATE_BIOSYNTHETIC_PROCESS,GOBP_CELLULAR_KETONE_METABOLIC_PROCESS,GOBP_POSITIVE_REGULATION_OF_LIPID_METABOLIC_PROCESS,GOBP_STEROID_BIOSYNTHETIC_PROCESS,GOBP_REGULATION_OF_CHOLESTEROL_BIOSYNTHETIC_PROCESS,GOBP_ISOPRENOID_BIOSYNTHETIC_PROCESS	AVIL, LIPA, PHB2, TSKU, PSMD8, LIPE, PSMD9, LACTB, NSDHL, PSMD6, PSMD7, PSMD4, SCP2, CYP2D6, PSMD5, PSMD2, AKT2, PSMD3, FDXR, CYP1B1, AKT1, PSMD1, PIP4K2A, PIP4K2B, MLYCD, PIP4K2C, CUBN, STARD3, MED1, STARD4, PRKAB2, ACOT8, PRKCE, PRKCD, CEL, ATG14, DKK3, PSME3, FDX1, PSME4, RBP1, PSME1, PSME2, CYP2E1, PRKD1, GPLD1, MTMR1, TPH1, MTMR2, MTMR3, FAXDC2, ABCB4, PDGFB, AGAP2, PLA2G3, PDGFA, MTMR9, MTMR4, OAZ1, OAZ2, CYB5R2, C3, CYB5R1, HSD11B2, CYB5R3, RDH10, AFMID, PLCG2, PNPO, RDH16, PSMF1, PPARGC1A, FDFT1, ABCA1, LYN, ABCA2, CREBBP, TIPARP, ABCA3, ERLIN1, TYSND1, NR1D2, ABCA7, ERLIN2, NR1D1, PBX1, DHFR, SQLE, ASAH2B, EIF6, FASN, GIPC1, SNAI1, NMT1, SNAI2, LGMN, ARF1, LPCAT1, PRKAG2, ADM, PTH1R, SLC6A3, MECP2, SMPD3, SMPD2, IMPA1, IMPA2, AIFM2, SMPD1, TSPO, LDLRAP1, APPL2, APPL1, ANXA1, GPR37, TPI1, ELOVL5, SPHK2, SPHK1, SIRT4, SIRT5, ELOVL6, BAAT, SIRT1, COQ10B, COQ10A, SIRT3, NCOR2, PSMA5, ITPKB, PSMA6, ITPKC, PSMA3, ZEB2, NCOR1, PSMA4, PSMA1, PSMA2, RAPGEF2, PLIN2, PPARA, PPARD, PLIN5, ASAH1, ASAH2, SAMD8, ODC1, GPS2, PSMA7, PSMB6, PSMB7, PSMB4, PSMB5, PSMB2, PSMB3, PSMB1, SPP1, SC5D, LDLR, APOL2, AGK, GOLM1, AADAT, NR1H2, DAB2IP, NR1H3, DHRS4, FABP3, PSMC5, PSMC6, FABP5, PSMC3, SNX17, PSMC4, LPCAT3, PSMC1, PSMC2, LAMTOR1, CCDC3, SLC27A1, IRS1, ZBTB20, IRS2, RORA, PARK7, FGF2, TM7SF2, ATCAY, CDH3, OSBP, LEPR, ADORA1, CHP1, FADS1, PIAS4, LHCGR, PPTC7, FBXW7, IPMK, DGKZ, CTDNEP1, BSCL2, ACLY, DGKQ, PGP, RAB38, KPNB1, SLC27A5, NSMAF, IPPK, INSIG2, INSIG1, GLO1, ABHD6, CREBL2, ABHD5, ACAT2, ACAT1, PMVK, PSAP, IGFBP7, KDSR, IP6K1, PLTP, WDTC1, IP6K2, OSBPL9, OSBPL7, OSBPL6, OSBPL5, GOT1, SRD5A1, OSBPL3, SRD5A3, OSBPL2, GOT2, DHCR24, NFKB1, ZFP69, SP1, CDK4, DHCR7, OSBPL1A, NFE2L1, ALK, MOXD1, ALAS1, FHL2, SPR, SIN3B, SIN3A, OPA3, ME1, LBR, HMGCS1, GGPS1, TRPC1, EDF1, ADRA2A, TNFRSF1A, NPC1, NPC2, DAGLB, TNFRSF21, CEBPA, PRKAA1, PRKAA2, SMARCD3, HDAC3, SRC, LRP5, HSD17B14, LRP2, HSD17B12, AMBRA1, HSD17B11, HSD17B10, CDC42, P2RY1, PCBD1, PCBD2, NDUFA9, MID1IP1, TXNRD1, MBOAT7, CYP51A1, CTNS, SORL1, MTOR, TTC39B, GSTZ1, PSAT1, ASXL3, APOC1, STUB1, INSM1, ALDH8A1, APP, PANK2, LPGAT1, GBA2, STS, PDK4, LONP2, PDK3, SOX9, PDK2, MFSD2A, PDK1, CPT1A, ACSL1, ACSL3, MFSD12, CYP39A1, CYP27A1, TIAM2, SOAT1, CRYZL1, TRIB3, SLC45A2, SLC45A3, PEX11A, PIK3R4, TWIST1, ZMPSTE24, SEC14L2, HELZ2, SGPL1, SCAP, APOE, APOB, PCK2, EGR1, NUS1, STAT5B, BCL11B, TREX1, PTK2, ACER2, CYP26A1, STAR, TH, ID2, ACER3, RGL1, DHRS11, CITED1, PCSK9, AKR1B1, VLDLR, SLC7A11, BRCA1, ARV1, GLIPR1, SPTLC1, HINT2, SPTLC2, ANKRD1, CD36, ACADM, BBS4, VAV3, NCOA1, SREBF1, NCOA2, STARD3NL, NCOA6, AKR1A1, PROX1, AVPR1A, CYP7B1, SREBF2, VAV2, NR5A2, CNEP1R1, KIT, RDH5, GBA, HSD17B4, FITM2, HSD17B6, HSD17B7, HSD17B8, PTS, LIMA1, RXRA, PDPR, HSD17B1, ORMDL2, ORMDL3, TBL1X, CBR4, NQO1, NFYA, GCH1, PLEKHA1, NFYB, NFYC, AKR1C1, DKKL1, AKR1C2, ORMDL1, SORBS1, GRHL1, PDP1, PER2, PDP2, GPAM, PNPLA2, SCARB1, ACAA2, CRTC3, CD81, HDLBP, MSMO1, CYP46A1, AKR7A2, PPIP5K1, PPIP5K2, CAPN2, FAM3A, MALRD1, ACAA1, PDGFRB, PDGFRA, G6PD, WNT5A, PRLR, DHDDS, TBL1XR1, GPD2, EEF1A2, ABCG1, PSMD10, IDI1, PMEL, PSMD12, ISYNA1, UBIAD1, PSMD11, H6PD, PSMD14, PSMD13, ADIPOR1, ACACB, ADIPOR2, ACACA, CACNA1H, ENHO, EBP, PIBF1, WNT4, DNAJC19, FDPS, TGFB2, OPN3, TGFB1, EPHX2, CAV1, IDH1, RARRES2, COQ9, DNAJC15, COQ7, AZIN1, BMP6, COQ6, BMP5, COQ5, NR4A2, QDPR, COQ4, COQ3, BMP2, COQ2, NR4A3, AMACR, FGF19, GNB3, EBPL, FGFR4, ACBD3, FGFR3, ACADVL, ABCD2, THRA, CHD9, PDE3B, CYP26B1, CPT2, CYP4V2, GPER1, CYP2R1, ABCD1, SULT4A1, YWHAH, PPP2R5A, LSS, CYP26C1, CREB1, ACOX1, CAT, ADGRF5, MVD, HAGH, DDC, PDXK, STOML2, MVK, LCAT, HMGCR, ATP1A1, CLN8, CLCN2, CLN6, CLN3, CNR1, DDT, OXCT1, TGS1, PTK2B, PDSS2, PDSS1, SNCA, MBTPS1, HSD3B7, ATP2B4, SOD1, REST, PNKD, PIK3IP1, SCD, CARM1, MBTPS2, RAN
	intracellular lipid transport	0.651719	0.832585	0.51599	0.0245636		0.976482	77	GOBP_INTRACELLULAR_LIPID_TRANSPORT,GOBP_PHOSPHOLIPID_EFFLUX,GOBP_REGULATION_OF_STEROL_TRANSPORT,GOBP_LIPID_EXPORT_FROM_CELL,GOBP_POSITIVE_REGULATION_OF_SEQUESTERING_OF_TRIGLYCERIDE,GOBP_LIPID_STORAGE,GOBP_REGULATION_OF_PHOSPHOLIPID_TRANSPORT,GOBP_ORGANIC_HYDROXY_COMPOUND_TRANSPORT,GOBP_POSITIVE_REGULATION_OF_LIPID_LOCALIZATION,GOBP_REGULATION_OF_GLUTAMATE_SECRETION,GOBP_LIPID_LOCALIZATION,GOBP_PHOSPHOLIPID_TRANSPORT,GOBP_ORGANOPHOSPHATE_ESTER_TRANSPORT,GOBP_POSITIVE_REGULATION_OF_LIPID_TRANSPORT,GOBP_LONG_CHAIN_FATTY_ACID_TRANSPORT,GOBP_NEGATIVE_REGULATION_OF_LIPID_LOCALIZATION,GOBP_ORGANIC_ANION_TRANSPORT,GOBP_REGULATION_OF_LIPID_LOCALIZATION,GOBP_STEROL_TRANSPORT,GOBP_MONOCARBOXYLIC_ACID_TRANSPORT,GOBP_FATTY_ACID_TRANSPORT,GOBP_REGULATION_OF_LIPID_TRANSPORT	SLC4A2, ABCA12, ALKBH7, SLC4A3, ZFYVE1, ABCA13, SLC4A4, TSKU, GLS, GJA1, SCP2, AKT2, LIPG, MYB, ZC3H12A, PIP4K2A, AKT1, LRAT, UNC13B, STARD3, PRKAB2, STARD4, STARD5, STARD6, PRKCD, CEL, NISCH, SLC5A6, ABCA10, ABCB1, PLEKHA8P1, ABCB4, PLA2G3, SLCO5A1, SLC5A3, C3, CYB5R2, CYB5R1, CYB5R4, TTPA, SLC19A1, SLC19A2, ABCA1, ABCA2, PRELID2, PRELID1, ABCA5, CHKA, FZD4, ABCA3, STARD10, ABCA7, ABCA8, SLC16A14, SLC16A13, EHD1, XKR8, SQLE, XKR7, SLC6A6, SLC6A8, SLC6A9, GIPC1, SFXN3, SFXN1, CYB5RL, SFXN2, XKR4, XKR6, SFXN5, ATG2B, XKR5, YJEFN3, HEXB, PRKAG2, OSBPL11, SLC6A1, ABCC10, SLC6A3, OSBPL10, TSPO, EMB, LDLRAP1, IKBKE, ANXA1, ANXA2, SLC2A10, SLC2A13, SIRT1, SLC7A5, PLSCR1, SLC7A6, VAMP7, SLC7A8, SLCO4A1, PLSCR4, PLIN3, SLC29A4, PLIN2, PPARA, VAMP2, PLIN5, PPARD, GRAMD1C, GRAMD1B, GRAMD1A, TMF1, KCNA2, GPS2, PROCA1, SLC7A1, APOLD1, SLC7A2, SLC7A3, SPP1, SLC17A5, SLC17A6, SLC17A8, LDLR, APOL2, SLC16A1, KCNB1, NR1H2, NR1H3, FABP3, TMEM159, SLCO3A1, FABP5, LPCAT3, SLCO4C1, LAMTOR1, RAB3B, SLC27A1, RAB3A, ATP8A2, ATP8A1, IRS2, AUP1, PARK7, CLU, RIMS1, MPC1, MPC2, OSBP, ADORA1, SLC16A7, SLC39A8, SLC25A42, SLC16A9, SLC26A10, SLC16A2, SLC16A4, SLC16A5, SLC38A1, DGAT1, FBXW7, ATP11C, ATP11B, ATP11A, TEX2, BSCL2, SLC25A51, PLA2R1, SLC27A3, SLC27A5, OSBP2, SLC27A4, FTO, SLC26A2, ABHD5, SLC9A3R1, PSAP, SLC38A7, SLC38A6, SLC38A9, DRD2, SLC38A3, PLTP, SLC38A2, SLC15A4, MAP2K6, STRA6, OSBPL9, OSBPL8, OSBPL7, SLC37A2, OSBPL6, TOR1A, SLC37A1, OSBPL5, ATP8B2, OSBPL3, OSBPL2, GOT2, SLC4A10, SLC4A11, NFKB1, CXCL12, G6PC3, SLCO1A2, OSBPL1A, SLC26A6, ITGB1, SLC25A1, SNAP25, TRH, GM2A, ITGAV, SPX, SERAC1, SLC37A4, SLC36A1, PLA2G12A, SLC13A3, TRPC4, SIGMAR1, ADRA2B, ADRA2A, SLCO1C1, SLC25A15, SLC25A18, SLC25A17, NPC1, ADORA2A, NPC2, SLC25A19, SLC25A10, VSTM2A, SLC25A12, SLC25A5, SLC25A4, SLC25A11, SLC25A14, SLC25A13, SLC25A6, PRKAA1, PRKAA2, SLC47A1, LRP1, VPS4B, VPS4A, ATP10D, FURIN, ATP10A, LRP2, LRP6, SLC25A29, VPS51, P2RY1, LRRC8C, LRRC8D, LRRC8A, SLC25A21, SLC25A20, SLC25A23, MEST, SLC25A22, ATP9B, SLC36A4, ATP9A, SLC25A25, SLC25A24, SLC12A2, SLC35A2, NTRK2, SLC35A1, SLC35A3, MID1IP1, CTNS, PTPN11, SYT13, TTC39B, SYT17, ASXL1, SLC25A38, PINK1, P2RX4, SYT11, SYT10, APOC1, ASXL2, SLC25A30, SLC25A32, SLC25A33, PTPN2, SLC25A36, GLTP, SLC35B3, SLC35B2, SLC23A2, OXTR, SLC46A1, SLC35B4, ARL6IP1, PITPNB, SLC35B1, PITPNA, ZDHHC8, ACTB, ARL6IP5, MFSD2A, CPT1A, SLC6A17, ACSL1, SLC6A15, SLC35C2, ACSL4, ACSL3, CPT1B, MFSD10, SOAT1, STX1A, CDS1, SLC35D1, STXBP1, SLC22A1, MTTP, SLC35D2, UGCG, APOO, APOM, B4GALNT1, APOE, APOB, GPM6B, SLC10A4, NUS1, STAT5B, SLC10A5, FIS1, NMB, SLC10A7, SLC10A3, SLC33A1, GDF9, STAR, C2CD2L, CDS2, HILPDA, PCSK9, SLC7A11, VLDLR, CROT, ARV1, EPG5, CD36, NCOA1, SREBF1, NCOA2, EDN1, ANO6, NME4, AVPR1A, ANO4, SREBF2, ANO3, PITPNM1, PITPNM2, CD47, STX12, SLC43A2, GBA, SLC43A1, FITM2, LIMA1, RXRA, CA12, PNPLA8, AKR1C1, PLEKHA3, PLEKHA8, PER2, APBA1, ESYT2, ESYT1, RAB3GAP1, PNPLA2, SCARB2, SCARB1, NPY2R, HDLBP, RGS4, RGS2, PPFIA1, ENPP1, PPFIA4, PPFIA3, CA14, PPFIA2, CA13, CHRNB2, RALBP1, SPNS2, SPNS1, ABCG1, ABCG2, CHRNA4, SLC1A1, SLC1A2, SLC1A3, LPL, SLC1A4, PSEN1, SLC1A5, ACACB, ACACA, HRH3, TAC1, ASIC3, PDZD8, SYT5, SYT4, SYT2, SYT1, PTCH1, CAV1, SLC52A2, INHBA, SYT9, SYT7, BMP6, SYT6, GULP1, NFKBIA, GDNF, LRP10, NFKBIE, ABCD4, KDM5B, ABCD2, ABCD3, SLC2A1, DBI, PCTP, TRIAP1, SLC2A6, PITPNC1, GRM1, SLC2A8, GRM2, CPT2, GRM7, CA5B, CA3, CA2, ABCD1, ABCC4, ABCC1, ABCC2, ABCC5, PLA2G4C, CPTP, RFT1, CRY1, LDAH, STOML2, STOML1, LCAT, ATP1A2, SLC3A2, CLN8, THBS1, CLN3, CNR1, SV2A, NRIP1, SNCG, SNCA, CHGA, TMEM30A, EGF, PRAF2, DTNBP1, MAPK15, SGPP1, SLC4A7, EEPD1, SLC4A8, RPS6KB1, AQP11
	ion calcium homeostasis	0.79598	0.794226	0.464051	0.0113316	1	0.998842	105	GOBP_TRANSITION_METAL_ION_HOMEOSTASIS,GOBP_DIVALENT_INORGANIC_CATION_HOMEOSTASIS,GOBP_REGULATION_OF_PH,GOBP_PHAGOSOME_MATURATION,GOBP_CELLULAR_MONOVALENT_INORGANIC_CATION_HOMEOSTASIS,GOBP_TRANSFERRIN_TRANSPORT,GOBP_CALCIUM_ION_TRANSPORT_INTO_CYTOSOL,GOBP_IRON_ION_HOMEOSTASIS,GOBP_ANION_HOMEOSTASIS,GOBP_MAINTENANCE_OF_LOCATION,GOBP_MONOVALENT_INORGANIC_CATION_HOMEOSTASIS,GOBP_SEQUESTERING_OF_CALCIUM_ION,GOBP_POSITIVE_REGULATION_OF_CALCIUM_ION_IMPORT,GOBP_CALCIUM_ION_TRANSPORT,GOBP_CYTOSOLIC_CALCIUM_ION_TRANSPORT,GOBP_SEQUESTERING_OF_METAL_ION,GOBP_ZINC_ION_HOMEOSTASIS,GOBP_PHAGOSOME_ACIDIFICATION,GOBP_METAL_ION_HOMEOSTASIS,GOBP_CALCIUM_ION_IMPORT,GOBP_PH_REDUCTION,GOBP_REGULATION_OF_RELEASE_OF_SEQUESTERED_CALCIUM_ION_INTO_CYTOSOL,GOBP_MAINTENANCE_OF_LOCATION_IN_CELL,GOBP_IRON_ION_TRANSPORT,GOBP_METAL_ION_TRANSPORT,GOBP_CELLULAR_IRON_ION_HOMEOSTASIS,GOBP_ENDOPLASMIC_RETICULUM_CALCIUM_ION_HOMEOSTASIS,GOBP_CELLULAR_COPPER_ION_HOMEOSTASIS,GOBP_POSITIVE_REGULATION_OF_RELEASE_OF_SEQUESTERED_CALCIUM_ION_INTO_CYTOSOL,GOBP_TRANSITION_METAL_ION_TRANSPORT,GOBP_CELLULAR_TRANSITION_METAL_ION_HOMEOSTASIS,GOBP_REGULATION_OF_CALCIUM_ION_IMPORT,GOBP_REGULATION_OF_METAL_ION_TRANSPORT,GOBP_REGULATION_OF_CYTOSOLIC_CALCIUM_ION_CONCENTRATION,GOBP_COPPER_ION_HOMEOSTASIS,GOBP_ION_HOMEOSTASIS,GOBP_CELLULAR_ION_HOMEOSTASIS,GOBP_REGULATION_OF_CALCIUM_ION_TRANSPORT_INTO_CYTOSOL	TFRC, HNRNPU, SLC4A2, SLC4A3, ALKBH7, SLC4A4, ZFYVE1, PHB2, GLS, MYLK, GJA1, UBASH3B, MYC, ZC3H12A, PLCE1, AKT1, HOMER3, PRKACA, STARD4, PRKCB, PRKCE, CACNA2D1, CACNA2D3, CACNA2D2, ARMC1, SCO1, SCO2, BIN1, DDIT3, ORAI3, ORAI2, ORAI1, YME1L1, ATF4, ABCB6, ABCB7, TTYH1, PDGFB, NEDD4L, THY1, HIF1A, C3, HPX, CRACR2A, CRACR2B, TTPA, PLCG2, HMOX1, PLCG1, HMOX2, ATG5, LYN, ABCA1, BARD1, GSTM2, NDFIP2, NDFIP1, SNAPIN, DMPK, HOMER1, HOMER2, EIF2AK1, FZD9, RMDN3, GRIN2C, CP, GRIN2B, TMEM199, EHD1, MLLT11, SQLE, EHD3, GRIN3A, SLC6A9, ARL2BP, TCN2, PPT1, DZIP1, SRPX, ARF1, HEXB, CLTC, ARHGAP1, ADM, SNX10, PTH1R, OSBPL11, JPH1, LETM2, JPH4, PANX1, JPH2, TMSB4X, TMSB4Y, FLVCR1, ANXA6, TSPO, FLVCR2, C19ORF12, JAK2, IKBKE, ANXA2, GSTO1, SPHK2, KCND3, NIPA1, SLC39A11, SLC39A10, SLC39A13, NIPA2, SLC39A14, SIRT1, TMEM175, BDH2, SLC7A8, TMSB15A, TMSB15B, KCNMA1, PLIN3, PLIN2, HAP1, PPARA, GAS6, MDFI, PPARD, PLIN5, GRN, AHNAK, HTT, ADCY8, TMEM163, EGFR, TM9SF4, ADCY5, TMEM165, ATP6AP1L, FLNA, DMD, CKB, GPR157, RIC3, GSN, NR1H2, NR1H3, TMEM64, SLC8B1, TMCO1, LETM1, SLC8A3, TMEM159, SLMAP, PLP1, GOPC, ANKRD13C, TUSC3, FMR1, AUP1, PARK7, FGF2, SLC9C1, SLC8A1, SLC8A2, BEST1, CDH5, SLC39A9, SLC39A6, ADORA1, CHP1, PMPCB, SLC39A8, PMPCA, SLC39A7, TMSB10, SLC39A1, SLC39A3, KCNH2, MREG, DGAT1, TMEM178A, FBXW7, SWAP70, VPS33A, F2R, RAB32, BSCL2, CACNB1, CACNB2, ADCYAP1, CACNB3, SLC9A5, RAB31, CACNB4, STIM1, SLC9A6, STIM2, SLC9A7, SLC9A8, RAB34, SLC9A9, RAB38, FKBP4, FTL, GRIA1, FTO, CEMIP, CALCRL, CUL5, INSIG2, HVCN1, INSIG1, IREB2, CUL1, ITPR1, STK39, ITPR2, ARL2, ITPR3, THADA, ABHD5, PHB, CORO1A, HSP90B1, SLC9A1, SLC9A3R1, ABL1, G3BP2, ABL2, DRD2, OSBPL8, UVRAG, GOT1, WFS1, SLC4A10, CYBRD1, SLC4A11, BTBD9, NFKB1, CHERP, IGSF11, IBTK, CXCL12, CDK5, DMXL1, MAFG, DMXL2, ALB, BCL2, ACO1, CCDC22, ANXA2P2, EFHB, MCU, SLC26A6, SLC48A1, KCNK5, GPR89A, CCDC47, LRRK2, FHL1, ARRB2, ADRA1B, GPR89B, SYNE1, UNC80, ATP7B, GM2A, OPA1, ITGAV, SPX, ATP7A, DNM1L, NEO1, SPG11, TAPT1, BOK, TRPC3, TRPC4, TRPC1, VPS13C, VPS13D, VPS13A, RANGAP1, ADRA2A, SMDT1, ADORA2A, NOS1AP, TMBIM6, VSTM2A, FXN, SLC24A1, SLC24A4, SLC24A3, CATSPER2, LRP1, SRC, SRI, LRP2, LRP6, MLLT6, SLC25A27, CACNG6, CACNG7, CACNG8, SLC25A28, RAB20, P2RY1, UBQLN1, CCL2, FYN, BAK1, CNNM2, SLC25A23, MEST, CNNM4, KCNJ2, CACNG4, SLC25A25, SLC12A2, POLR2M, SLC12A4, SLC12A5, KCNIP2, IMMT, MCOLN1, SORL1, ATOX1, HCRTR2, PML, TPCN2, TPCN1, TTC39B, ASXL1, SLC25A37, PINK1, P2RX4, TSPAN13, P2RX3, RAB14, VAPB, SYT11, ASXL2, TPT1, KCNK3, PTPN2, PTPN3, APP, SLC46A1, OXTR, KDELR1, KEAP1, NUBP1, ICAM1, LGALS3, MT2A, EDNRA, EDNRB, FTH1, NIPAL2, NIPAL3, TRIM24, PDK4, TRIM27, ATP6V1E1, SLC12A6, B2M, ATP6V1E2, SLC12A7, PDK2, SLC12A8, SKP1, SLC12A9, SLC34A2, ATP6V1G1, CPT1A, ATP6V1G2, ATP6V0E1, SLC11A2, ANK2, ANK3, AFG3L2, SFRP4, SOAT1, AKAP9, KDELR2, VDAC1, KDELR3, ATP6V0D1, KCTD17, NBL1, CDS1, PTGFR, GPM6A, EPAS1, GIPR, EPB41, LPAR1, TWF2, STC1, TMTC2, LPAR2, TWF1, LPAR4, TXN, TMTC4, ZMPSTE24, PKHD1, STC2, ATP6V0A2, INPP5K, SARAF, TRPM7, B4GALNT1, APOE, APOB, SCN3B, ATP6V1C1, SNX5, TRPM3, TRPM4, ATP6V0A1, FIS1, STAT5B, NMB, SLC10A7, STAC, RAB39A, EXT1, LACC1, CCDC88A, EXT2, TF, LPAR6, SESTD1, WNK1, WNK2, NMU, WNK3, CALM3, CALR, FBXL5, CALM1, CD24, CALM2, CUTC, CDS2, RYR1, MRS2, RYR2, CLIC4, GPAA1, FAF1, GRIK5, HILPDA, GRIK2, SLC7A11, MAGT1, SPPL3, RYR3, CX3CL1, HERPUD1, PPP3CA, KCNT2, SLC22A17, HYAL2, SUFU, NCS1, CD36, CLIC2, BBS4, SREBF1, EDN1, ATP6V0B, PARP1, CCDC115, GAA, NCOA4, ZDHHC13, AP3B1, ANO6, COMMD1, AVPR1A, SLC35G1, LIME1, ZDHHC17, SREBF2, TOPORS, PACS2, MICU3, MICU2, MICU1, DBN1, RAB7A, OPRD1, GBA, IFI6, XIAP, CXCR4, NEDD8, AKAP6, FITM2, NOL3, GNAI2, PGRMC2, OS9, CAMK2N1, CHRNA10, DISC1, ATP6V0E2, BCAP31, CA12, SLC31A2, SLC31A1, AP3D1, STAC3, KLHL3, RAB11B, FKBP1A, FKBP1B, CACHD1, F2RL1, CTNNB1, GRINA, PNPLA2, SCARB1, HFE, NPY2R, CIB2, UBE3A, RGS4, ENPP1, TMEM38A, TMEM38B, RGS9, TGM2, SLC30A7, PDGFRB, CHRNB2, PDGFRA, SLC30A6, SLC30A9, MORC3, G6PD, TBCCD1, MMGT1, SLC30A5, SLC30A4, WNT5A, LMTK2, SLC30A1, ATP1B3, TTC7A, ATP1B2, ATP1B1, TRPC4AP, SUPT7L, GEM, KCTD7, STEAP1, STEAP2, ISCU, XPR1, ABCG1, ABCG2, ATP6V1A, PSMD10, FBN2, COX19, CHRNA4, CHRNA7, SLC41A2, SLC1A1, COX17, CACNA1B, PSEN2, CACNA1A, SLC41A1, LPL, CACNA1C, PSEN1, MCHR1, LTBP1, ACACB, NALCN, CACNA1E, CACNA1H, CACNA1G, ARHGAP21, CDH23, ATP6V1H, PACSIN3, COX11, TAC1, PDZD8, ATP6V1D, ASIC3, ATP6V1F, ASIC1, PRNP, TFAP2B, SMAD4, SMAD3, HSPA5, CAV2, WNT3A, CAV1, TRPV3, CHCHD10, HSPA2, BMP6, SYT7, SMAD7, NFKBIA, GNAO1, DIAPH1, DLG1, FGF14, CPS1, DLG4, GNB1, GNB5, FGFR4, NFKBIE, GCLM, FGF12, PICALM, NFKBIB, FBN1, YWHAE, GPSM2, MCUR1, YWHAB, CHD7, SLC40A1, ATP2A3, ATP2A2, ATP2A1, HMGB1, PKD2, PKD1, GRM1, HK2, HK1, CALB2, GRM2, SEC61A1, GRM5, CALB1, HEPH, CA2, GPER1, NPTN, PDE4B, ABCD1, GET4, SUN2, SUN1, ABCC2, ATP6AP1, GLRX3, PDPK1, PDE4D, ATP6AP2, PLA2G4C, OPRM1, DCN, DNM2, LATS1, RASA3, RER1, ATP6V1B2, CRY1, TMEM9, LDAH, ATP6V1B1, CAMK2B, HCN4, CAMK2D, STOML2, RAP1GDS1, CAMK2A, OPRL1, ATP1A3, PKD1L1, ATP1A2, SLC3A2, ATP1A1, SPG7, ATP2C1, CLCN3, CLN6, PARL, CLN5, GNA13, CLN3, GNG3, CAND1, TMEM203, CNR1, SV2A, PPP2R3C, NRIP1, S1PR1, PTK2B, MAPK1, SCN7A, S1PR3, CAMK2G, SNCA, MAPK3, ATP13A1, EGF, BNIP3, ATP2B4, ATP2B1, SOD1, FAM155B, SLC4A7, FAM155A, SLC4A8, PIKFYVE, GOLPH3, CCS, TAF8, ACKR3, BAX, AQP11, RANGRF, ATP13A2, ATP13A3, GPD1L, TAF3
	kappab kinase nf	0.816533	0.9966	0.849733	0.0184		1	124	GOBP_I_KAPPAB_KINASE_NF_KAPPAB_SIGNALING,GOBP_MYD88_INDEPENDENT_TOLL_LIKE_RECEPTOR_SIGNALING_PATHWAY,GOBP_POSITIVE_REGULATION_OF_I_KAPPAB_KINASE_NF_KAPPAB_SIGNALING	MAPKBP1, SLC35B2, TRAF3IP2, TFRC, IFIT5, WDR83, GJA1, LGALS1, TBK1, TFG, ZC3H12A, CPNE1, TRIM25, AKT1, LGALS9, TRIM27, BTRC, TRIM21, TRIM22, WLS, PRKCB, NFKBIL1, PRKCE, JMJD8, TRIM13, RBCK1, PRKD1, ALPK1, UBA52, OPTN, NLRX1, LPAR1, BCL10, HACD3, MTDH, PRDX4, TSPAN6, MIER1, DHX36, S100A13, HMOX1, FADD, RAB11FIP2, NDFIP2, NDFIP1, PLK2, NR1D1, PPP5C, REL, TMEM9B, CC2D1A, ECM1, SLC44A2, OTUD7A, OTUD7B, LITAF, EDA2R, CX3CL1, TRIM8, IKBKB, AKAP13, NKIRAS1, TRIM5, NKIRAS2, CD36, IKBKG, IKBKE, TMED4, SPHK2, RIPK2, ZDHHC13, ASH1L, RHOC, ZDHHC17, LIME1, SIRT1, RHOA, GPRC5B, PELI1, CACTIN, TLR4, TMEM106A, TLR3, SLC20A1, GSTP1, PELI2, TANK, RELA, RELB, TIAF1, FLNA, RPS27A, BRD4, MAP3K3, STAT1, RIOK3, CARD8, CARD9, DAB2IP, MIB2, FKBP1A, PER1, C18ORF32, SARM1, F2RL1, LAMTOR5, GOLT1B, ZFAND6, UBE2D2, UBE2D3, UBE2D1, RORA, SIRPA, SNIP1, PIM2, AZI2, MAP3K7, TGM2, UNC5CL, TLE1, WNT5A, F2R, SHISA5, MUL1, MID2, S100A4, ROR1, UBE2V1, SQSTM1, ZNF675, AJUBA, FAIM, ANKRD17, DDX1, SHARPIN, IRAK1, UBB, DDRGK1, UBC, ABL1, RIPK1, ECT2, NEK6, TNFRSF10B, NFKBIA, IRAK1BP1, MAVS, UBE2N, TAB3, TAB2, CCDC22, TAB1, MAP3K14, MYD88, GPR89A, EDA, TNFAIP3, SUMO4, HSPB1, UFL1, PIDD1, TMEM101, CASP8, NUP62, TRIM68, ERC1, TRIM62, CHUK, PDPK1, PLEKHG5, TNFRSF19, TRAF2, IRAK4, TRAF1, TIRAP, TNFRSF1A, PPM1A, PPM1B, TRAF4, IRF3, EEF1D, TRAF3, TRAF6, TRAF5, IRF7, TERF2IP, TRIM59, ZMYND11, BIRC2, RNF31, TRIM52, CANT1, ROCK1, USP10, ROCK2, HDAC1, DDX21, NOD1, ATP2C1, CXXC5, MALT1, TIFA, FYN, LURAP1, ANGPT1, CFLAR, S100B, PINK1, TRIM39, VAPA, TNIP1, TNIP2, CTH, TBKBP1, TRIM32
	killing cells organism	0.7128		0.61505	0.03445		1	9	GOBP_KILLING_OF_CELLS_OF_OTHER_ORGANISM,GOBP_REGULATION_OF_KILLING_OF_CELLS_OF_OTHER_ORGANISM	CHGA, RPL30, BAD, TUSC2, SERPINB9, BCL2L11, CASP8, RPS19, F2RL1, ROMO1, HMGN2, GAPDH, BCL2L1
	localization periphery membrane	0.60264	0.62136	0.84466	0.02734		1	132	GOBP_REGULATION_OF_PROTEIN_LOCALIZATION_TO_MEMBRANE,GOBP_PROTEIN_LOCALIZATION_TO_PLASMA_MEMBRANE,GOBP_REGULATION_OF_PROTEIN_LOCALIZATION_TO_CELL_PERIPHERY,GOBP_REGULATION_OF_PROTEIN_LOCALIZATION_TO_PLASMA_MEMBRANE,GOBP_POSITIVE_REGULATION_OF_PROTEIN_LOCALIZATION_TO_MEMBRANE	PID1, ZMYND8, ZDHHC5, ZDHHC7, ZDHHC8, ABCA12, F11R, ZDHHC2, ACTB, ZDHHC3, CRKL, LGALS3, GOLGA4, EFR3A, CNST, ZFYVE27, TMEM88, AKT2, BSG, DAG1, ARL6IP5, AKT1, VPS35, EPHB2, GOLGA7, PRKCI, PRKCE, GOLPH3L, SCRIB, ANK2, ACSL3, ANK3, ANK1, AR, EZR, TP53, EPHA3, BLZF1, OPTN, EPHA2, NECAB2, MACF1, EPB41, STXBP1, PIK3R1, PRKCZ, SLC5A3, PPP3R1, EPB41L2, EPB41L3, TP53BP2, INPP5K, TSPAN5, PIP5K1A, RAB11FIP2, SCN3B, SPTBN1, VTI1B, S100A10, BBS2, FIS1, BBS1, ABCA2, JUP, STAC, RDX, PLK1, FZD9, MYO5A, EHD1, CCDC88A, EHD3, EHD4, WNK3, NMT1, DCHS1, MRAP2, C2CD5, GDI1, CLTC, SLC7A11, EFCAB7, PIGW, BBC3, IKBKB, C16ORF70, PPP3CC, KIF13A, TMED2, LDLRAP1, HRAS, RAB8A, APPL1, RAB8B, GRIPAP1, LYPLA1, TMEM150A, RHOG, EMP2, FAM126B, FAM126A, GAK, MMP14, RAP2A, RILPL2, PACS2, RILPL1, PACS1, RAPGEF2, GAS6, RAPGEF6, RHOQ, VAMP2, ARF6, VAMP3, RAB7A, ZDHHC23, MIEF2, MIEF1, PTN, AKAP5, ZDHHC22, EGFR, GNAI1, NKD2, GGA2, GGA1, ARFRP1, PAK1, GGA3, CNPY4, GPC1, GPC3, GPC2, FLNA, GPC5, STX4, STX3, GPC4, BID, GPC6, GPR158, GSN, DMTN, KCNB1, KCNB2, STAC3, CRIPT, SORBS1, AP2B1, MPP5, RAB11A, TMEM59, KRT18, SLMAP, GOPC, CDK5R1, RAB3B, RAB3C, SYS1, RAB3A, CD81, RAB3D, PDCD5, CIB1, ARHGAP44, GRIP1, CDH2, KIF5B, PALM, PPFIA1, CHP1, AP2M1, PLS1, NSF, STX8, STX7, TTC7B, ADAM10, ATP1B3, TTC7A, ATP1B1, LZTFL1, SHISA7, GRIP2, CLIP3, CACNB2, CACNB3, PREPL, RAB31, RAB34, PKP2, MYADM, TNIK, SQSTM1, CEMIP, PKDCC, SLC1A1, SLC9A3R2, SLC9A3R1, BAG4, RAP1A, PMAIP1, PRNP, TCAF1, TGFB1, WNT3A, SMURF1, PTCH1, SEC16A, DENND4C, SSH1, IFT20, DAB2, DLG1, CDK5, BCL2, FGF13, PICALM, BCL2L1, YWHAE, ITGB1, DPP10, GPSM2, PPP1R13B, NUMA1, MTCL1, YWHAB, PPP1R9B, CASP8, YWHAQ, GPER1, FLOT1, FLOT2, PRKG2, YWHAG, YWHAH, ITGA3, PDPK1, ARHGEF16, PPP2R5A, YWHAZ, TNFRSF1A, TFDP1, TFDP2, RER1, SAPCD2, GORASP2, GORASP1, TMBIM1, NUMB, ITGB1BP1, LAMA5, SEC23A, LRP1, ROCK1, ROCK2, VPS4A, LRP4, MFF, TSPAN33, LRP6, CLN3, MAPK8, RAB40B, RAB40C, ERBB2, FCHO2, P2RY1, E2F1, STOM, CSK, FYN, GBP1, CLASP2, PPIL2, KCNJ11, BAD, KCNIP3, TPBG, ATP2B4, EFR3B, RAB10, TSPAN15, GOLPH3, NFASC, TSPAN14, MYO1C, RAB15, RAB12, TSPAN17, RAB13, RANGRF, PTPN9
	long synaptic transmission	0.60505	0.86585	0.6494	0.0277		0.9864	88	GOBP_POSITIVE_REGULATION_OF_SYNAPTIC_TRANSMISSION,GOBP_LONG_TERM_SYNAPTIC_POTENTIATION	APP, OXTR, SERPINE2, CLSTN2, CLSTN3, CRTC1, FMR1, CLSTN1, CYP46A1, ZDHHC2, ZDHHC3, SLC8A2, RIMS2, RIMS1, RIMS3, KIF5B, ADORA1, EPHB2, EPHA4, PRKCE, SHISA7, STX1B, CACNB2, ADCYAP1, ARC, KCTD13, ROR2, SQSTM1, STX1A, TSHZ3, STXBP1, CHRNA7, SLC1A1, ITPR3, AGER, PRKCZ, NCSTN, ABL1, APOE, DRD2, TAC1, PRRT1, SYT1, PLK2, EIF2AK4, GRIN2C, GRIN2B, NFATC4, IGSF11, CDK5, DLG4, NMU, LGMN, SNAP25, GSK3B, RASGRF2, PTEN, GRIK2, ARRB2, PPP1R9A, NRGN, MECP2, CALB2, CALB1, GPER1, LRRTM2, FLOT1, NPTN, DNM1L, MME, ZDHHC12, CREB1, ADORA2A, HAP1, SHANK3, SHANK2, VAMP2, NLGN3, SLC24A1, NLGN1, NLGN2, LAMA2, RGS14, STAU1, NRXN1, ADCY1, PTN, AKAP5, ADCY8, EGFR, CACNG7, CACNG8, RELN, CNR1, MAPK1, PTK2B, CCL2, STX4, STX3, PAIP2, CACNG4, NTRK1, LGI1, MPP2, NTRK2, YTHDF1, DTNBP1, BAIAP3, SLC8A3, SLC4A8, PINK1, RAB3GAP1
	low receptor recycling	0.758288	1	0.245012	0.0193625		1	30	GOBP_RECEPTOR_METABOLIC_PROCESS,GOBP_RECEPTOR_CATABOLIC_PROCESS,GOBP_RECEPTOR_RECYCLING,GOBP_POSITIVE_REGULATION_OF_RECEPTOR_RECYCLING,GOBP_REGULATION_OF_RECEPTOR_RECYCLING,GOBP_POSITIVE_REGULATION_OF_RECEPTOR_CATABOLIC_PROCESS,GOBP_REGULATION_OF_LOW_DENSITY_LIPOPROTEIN_PARTICLE_RECEPTOR_CATABOLIC_PROCESS,GOBP_REGULATION_OF_RECEPTOR_CATABOLIC_PROCESS	ANKRD13B, ANKRD13D, TFRC, CD81, FMR1, OPHN1, FNTA, CAPN1, BVES, ANKRD13A, AP2M1, PLEKHJ1, SH3GLB1, NSF, MYLIP, RNF43, MAGI2, LMTK2, SCRIB, AP1AR, DKK1, SFRP4, ARC, RAB31, KIF16B, RIN3, EZR, OPTN, NECAB2, GRIA1, LRPAP1, MTMR2, CALCRL, PIK3R4, PSEN1, SDCBP, SNX1, ATXN2, FUT8, INPP5F, GRK4, PLCG2, APOE, DRD2, TBC1D16, UVRAG, ABCA2, TGFB1, SMURF1, WNT3A, INSR, CAV1, WDR54, AHI1, EHD3, CDK5, DLG4, GRB2, RAB5A, PICALM, LGMN, ITGB1, ACHE, SNAP25, ARF1, CLTC, CLTA, PCSK9, ADM, ECE1, AP2A1, ARRB1, VLDLR, ARRB2, AP2A2, LRRTM2, FLOT1, CD36, RSPO1, LDLRAP1, GPRASP1, SCYL2, USP46, ANXA2, DTX3L, ARAP1, DNM1, DNM2, GREM1, DNM3, TBC1D5, NUMB, PICK1, VAMP3, CHMP5, BECN1, CD63, LRP1, FURIN, CACNG7, CACNG8, ZNRF3, SNX25, NTF3, MVB12A, AP2S1, RAB29, EPS15, CACNG4, UBQLN2, SNCA, ATAD1, PTPN1, ARFGEF2, ANGPT1, EGF, MX1, AP2B1, GTF2H2, SORL1, RAB11B, APLN, VEGFA, MKLN1, ITCH, NEDD4, ACKR3, CD9, LAMTOR1
	magnesium chloride transport	0.76175	0.635825	0.41696	0.05558		0.9726	142	GOBP_MAGNESIUM_ION_TRANSPORT,GOBP_CHLORIDE_TRANSPORT,GOBP_INORGANIC_ION_TRANSMEMBRANE_TRANSPORT,GOBP_PROTON_TRANSMEMBRANE_TRANSPORT,GOBP_INORGANIC_ION_IMPORT_ACROSS_PLASMA_MEMBRANE	MT-ND4, MT-ND5, MT-CO1, PHB2, SLC4A4, UBASH3B, SCN11A, PRKACA, CACNA2D1, PRKCE, CACNA2D3, CACNA2D2, GABRG3, BIN1, CLNS1A, DDIT3, HECW2, ORAI3, HECW1, ORAI2, ORAI1, YME1L1, MT-CO2, MT-CO3, ALG10B, TTYH3, ABCB1, TTYH2, ABCB6, TTYH1, NEDD4L, ABCB8, THY1, CRACR2A, KCNMB1, KCNMB3, PLCG2, KCNMB4, PLCG1, ATG5, LYN, GSTM2, NETO2, GRIN2C, GRIN2B, SLC6A6, EHD3, SLC6A8, GRIN3A, SLC6A9, TCN2, FXYD6, GABRB3, GABRB2, ARF1, KCNC1, KCNC4, SLC6A1, JPH1, SLC6A3, JPH4, PANX1, JPH2, TMSB4X, ANXA6, TSPO, ANXA2, KCND2, SPHK2, GSTO1, SLC2A10, KCND3, NIPA1, SLC39A11, SLC39A10, SLC39A13, NIPA2, SLC39A14, TMEM175, KCNMA1, HAP1, GAS6, VAMP2, PCYOX1, AHNAK, KCNA2, NDUFA4L2, HTT, KCNA4, TMEM163, TMEM165, ATP6AP1L, GLRA2, GLRA3, UCP3, UCP2, SLC17A5, ANO10, FLNA, DMD, GABRA5, KCNB1, KCNB2, WWP2, SLC8B1, TMCO3, TMCO1, SLC8A3, LETM1, SLMAP, PLP1, KCNG1, TUSC3, FMR1, PARK7, SLC9C1, FGF2, SLC8A1, BEST1, SLC8A2, SLC39A6, CHP1, PMPCB, SLC26A11, PMPCA, SLC39A8, SLC26A10, CLCC1, SLC39A7, SLC39A1, KCNH1, SLC39A3, KCNH2, KCNH5, SLC15A2, KCNH7, KCNH8, F2R, SLC9B2, CACNB1, CACNB2, CACNB3, SLC9A5, CACNB4, STIM1, SLC9A6, STIM2, SLC9A7, SLC9A8, SLC9A9, UTRN, SLC26A2, CEMIP, CUL5, HVCN1, ITPR1, STK39, ITPR2, ITPR3, PHB, THADA, LRRC55, CORO1A, SLC9A1, SLC9A3R1, ABL1, DRD2, SLC15A4, SLC37A2, SLC37A1, SLC4A10, SLC4A11, CHERP, IBTK, CDK5, ANXA2P2, MT-CYB, SLC26A6, MCU, ITGB1, DPP10, KCNK5, SNAP25, SLC25A3, COX4I1, FHL1, PTEN, ATP7B, SUMO1, OPA1, PRKG2, CNGA3, ITGAV, ATP7A, SLC37A4, CCDC51, SLC36A1, VPS9D1, TRPC3, TRPC4, TRPC1, KCNAB2, KCNAB3, ADRA2A, SMDT1, NOS1AP, SLC25A10, SLC25A11, SLC25A14, SLC24A1, SLC24A4, SLC24A3, CATSPER2, GLRX, SRI, SLC25A27, CACNG6, CACNG7, CACNG8, SLC25A28, UBQLN1, FYN, CNNM2, SLC25A23, CNNM4, KCNJ2, SLC25A25, CACNG4, KCNJ3, SLC12A2, KCNJ4, CYB5A, SLC12A4, KCNJ6, SLC12A5, KCNJ11, KCNJ8, KCNIP1, KCNJ12, NDUFA4, KCNIP2, KCNIP3, KCNJ14, MCOLN1, TPCN2, MTOR, TPCN1, SLC25A37, TSPAN13, P2RX4, GLRB, P2RX3, SLC25A30, KCNK1, KCNK2, KCNK3, PTPN3, SLC46A1, NIPAL2, NIPAL3, SLC12A6, ATP6V1E1, SLC12A7, ATP6V1E2, SLC12A8, SLC12A9, SCN1A, SLC34A2, ATP6V1G1, ATP6V1G2, ATP6V0E1, SLC6A17, KCNK10, SLC6A16, SLC6A15, SLC11A2, ANK2, ANK3, ACTN4, AFG3L2, COX7A2L, KCNQ2, AKAP9, KCNQ3, VDAC1, ATP6V0D1, GPM6A, TWIST1, ANKH, ATP6V0A2, KCNN1, TRPM7, KCNN3, SCN3B, SCN3A, TRPM3, ATP6V1C1, TRPM4, ATP6V0A1, SURF1, STAC, SLC33A1, SESTD1, WNK1, WNK2, WNK3, CALM3, CALM1, SCN2A, CALM2, MRS2, RYR1, RYR2, CLIC4, COX7B, PCSK9, MAGT1, COX7C, RYR3, CX3CL1, MT-ATP6, KCNT2, NNT, NCS1, CLIC2, CLIC1, COX8A, ATP6V0B, ANO8, ZDHHC13, ANO6, COMMD1, SLC35G1, ANO4, ZDHHC17, ANO5, LIME1, ANO2, ANO3, MICU3, MICU2, MICU1, CD63, CAB39, SLC20A2, SLC20A1, AMIGO1, AKAP6, NOL3, COX5A, CHRNA10, GABRE, ATP6V0E2, SLC31A2, SLC31A1, STAC3, COX6C, MT-ATP8, FKBP1A, KCNS2, KCNS3, NEDD4, FKBP1B, CACHD1, HFE, TACO1, COX6A1, RGS4, KIF5B, SCN9A, TMEM38A, TMEM38B, RGS9, SLC30A6, G6PD, MMGT1, OSR1, SLC30A5, SLC30A4, SLC30A1, ATP1B3, ATP1B2, ATP1B1, TRPC4AP, GEM, COX6B1, SCNN1D, DNAJC30, SCN8A, PPIF, ISCU, XPR1, ATP6V1A, COX15, CHRNA7, SLC1A1, COX17, CACNA1B, PSEN2, SLC41A1, SLC1A3, CACNA1A, SLC1A4, COX7A2, CACNA1C, PSEN1, NALCN, CACNA1E, CACNA1H, CACNA1G, ASIC4, ATP6V1H, ASIC3, ATP6V1D, COX10, ASIC1, ATP6V1F, PRNP, WNT3A, CAV1, TRPV3, KLHL24, HSPA2, DIAPH1, DLG1, FGF14, GNB5, FGF13, FGF12, YWHAE, MCUR1, CHD7, ATP2A3, SLC40A1, ATP2A2, ATP2A1, PKD2, PKD1, SEC61A1, GRM5, NETO1, GPER1, MFSD3, PDE4B, SNTA1, YWHAH, ABCC2, ATP6AP1, ABCC8, PDPK1, PDE4D, SHROOM2, ABCC9, OPRM1, OXSR1, DNM2, RASA3, NDUFS7, RNF207, ATP6V1B2, SCN4B, ATP6V1B1, HCN4, HCN3, CAMK2D, STOML2, ATP1A3, PKD1L1, SLC3A2, ATP1A2, ATP1A1, SPG7, CLCN3, ATP2C1, CLCN2, PARL, SCN7A, STOM, PTK2B, SNCA, ATP13A1, ATP2B4, ATP2B1, CLCN7, FAM155B, SLC4A7, SLC4A8, CLCN6, FAM155A, CLCN5, CLCN4, RANGRF, BAX, GPD1L, HCN2, HCN1
	mapk cascade erk1	0.670475	0.752838	0.986	0.0277125			263	GOBP_ERK1_AND_ERK2_CASCADE,GOBP_POSITIVE_REGULATION_OF_ERK1_AND_ERK2_CASCADE,GOBP_POSITIVE_REGULATION_OF_MAP_KINASE_ACTIVITY,GOBP_POSITIVE_REGULATION_OF_PROTEIN_KINASE_ACTIVITY,GOBP_REGULATION_OF_MAP_KINASE_ACTIVITY,GOBP_REGULATION_OF_MAPK_CASCADE,GOBP_ACTIVATION_OF_PROTEIN_KINASE_ACTIVITY,GOBP_POSITIVE_REGULATION_OF_MAPK_CASCADE	ARAF, EMC10, FZD10, PHB2, NDST1, SYNGAP1, MYC, ZC3H12A, PLCE1, AKT1, PRKACA, PRKACB, CDK5RAP3, DAXX, PIH1D1, PRKCE, PRKCD, PRKCA, FRS2, DKK1, AR, ADCY9, PRKAR1B, PRKAR1A, JTB, PRKD2, UBA52, ATF3, MAPKAP1, PDGFB, AGAP2, PRDM15, PDGFA, IQGAP1, HACD3, PRDM11, PRKCZ, IQGAP3, PRDX2, C5, PRKAR2B, PDGFD, PRKAR2A, PDGFC, LYN, AFAP1L2, FZD5, FZD4, FZD7, FN1, EIF2AK2, ABCA7, BRAF, CDC6, WDR54, CYLD, UNC119, NOX4, CDK10, CDK12, FERMT2, EZH2, CDKN1A, RPLP1, NCAPG2, PRKAG1, PRKAG2, DSTYK, MECOM, TRIM5, SMPD1, PEA15, PBK, TIMP2, TIMP3, IKBKG, JAK2, NELFE, DUSP4, DUSP5, DUSP3, GPR37, DUSP1, RIPK2, SPHK1, EMP2, ASH1L, DUSP8, DUSP9, SIRT1, DUSP6, SIRT3, DUSP7, GPRC5B, GPRC5A, NCOR1, INCENP, RAPGEF1, CKS2, RAPGEF2, GAS6, PLCB1, GPRC5C, CACUL1, TMEM106A, HBEGF, PHLPP1, GSTP1, GPS1, PELI2, ADCY3, GPS2, ADCY2, ADCY1, ADCY8, ADCY7, EGFR, ADCY6, ADCY5, GPNMB, NTF3, GCNT2, RPS3, RICTOR, RPS27A, KIDINS220, WNT7B, CARD9, DAB2IP, WNT7A, SYNJ2BP, HIPK3, HIPK2, CENPE, TAOK3, NMNAT1, RNF149, TAOK1, TAOK2, ABI1, LAMTOR2, PKN1, LAMTOR1, LAMTOR3, SLC27A1, CCNT2, CSF1, CCNT1, SYAP1, NAB2, CASC2, PARK7, FGF2, CLU, SLC8A2, STK11, CDH2, FGF9, ADORA1, MAP3K8, MAP3K9, MAP3K6, MAP3K7, MAP3K4, MEN1, MAP2K3, MAP2K4, MAP2K1, MAP2K2, SEMA6A, FBXW7, IGFBP4, MAGI3, IGFBP3, F2R, MUL1, VRK2, VRK3, SRCIN1, LEMD2, CDC25B, RNF41, TOM1L1, ADCYAP1, MAPKAPK3, DGKQ, MAPKAPK2, MADD, ERP29, ADAM9, MAPKAPK5, ADAM8, ROR1, ROR2, TNIK, AJUBA, ZNF675, NOTCH2, SEMA7A, SHC2, CEMIP, NOTCH1, SHC1, STK39, PHB, FOXO1, RAP1B, SLC9A3R1, RAP1A, SOCS1, STK38, ABL1, DVL2, DVL3, MAP2K7, DRD2, MAP2K5, MAP2K6, OSBPL8, AMBP, BDNF, STYX, TNFRSF10B, TNFRSF10A, MFHAS1, MAP3K15, DAB1, RGCC, COPS5, CDK5, STK25, CDK1, NF1, PIN1, MAP3K10, CSPG4, NF2, MAP3K13, MNAT1, COPS8, MAP3K14, MAP3K11, MYD88, MAP3K12, ALK, BCAR3, HSP90AB1, FLT4, LRRK2, APIP, PTEN, DUSP19, ARRB1, ARRB2, PIK3CB, DUSP18, NENF, ADRA1B, FOXM1, DUSP16, DUSP14, DUSP10, LBH, ITGAV, EMILIN1, HSP90AA1, KSR1, ITGA1, TNFRSF19, ZFP91, NRG1, TRAF2, TRAF1, DUSP26, C1QL4, ADRA2B, TIRAP, ADRA2A, DUSP22, TRAF7, DBF4, PIK3CA, TRAF4, NRG3, ADORA2B, TRAF3, TRAF6, TRAF5, CRK, PRKAA1, HDAC3, LRP1, ROCK1, SRC, ROCK2, SEMA3A, NOD1, LRP8, MALT1, CDC42, P2RY1, CCL2, CSK, FYN, C3ORF33, ZNF622, SH2B3, STOX1, FKTN, NTRK1, SPAG9, TBX1, PTPN1, NTRK2, ANGPT1, NTRK3, SEMA4C, PTPN11, CFLAR, KLF4, TPD52L1, SORL1, MTOR, DNAJA1, PINK1, PDCD4, PTPN2, EIF3A, APP, ERRFI1, OXTR, CCNK, ULK4, ICAM1, CRKL, SOX2, RPS6KA6, RASSF2, PPP2R1A, DAG1, ARL6IP5, SOX9, LGALS9, EPHB2, EPHB1, CDON, EPHA4, EPHA7, ACSL1, PAQR3, MIF, MAPK8IP2, MAPK8IP3, MTURN, MAPK8IP1, TIAM1, SFRP1, SFRP2, CCNY, MTCP1, TRIB3, EZR, TRIB1, TRIB2, TELO2, EPHA2, NECAB2, SDC4, LPAR1, TXN, TTBK1, PKHD1, PRRC1, RRAS, DHX33, PDCD10, INPP5K, SNX9, APOE, EGR1, XRCC6, GADD45B, GADD45A, XRCC5, INSR, LIF, IGF2, PARP16, PILRB, PTK2, GADD45G, TPX2, CCDC88A, TF, WNK1, WNK2, SPDYA, CALM3, GRB2, CD24, CALM1, CALM2, NRP1, TENM1, DAZAP2, CAB39L, KIF14, PTPRJ, VLDLR, GRIK2, CX3CL1, EDA2R, SH3RF1, ROBO1, AKAP12, RPTOR, AKAP13, MYDGF, UCHL1, GLIPR2, HYAL2, CTSH, CD36, HRAS, ANKRD6, PRMT5, MAP4K2, EDN1, DBNL, STRADA, MMD, PRMT1, STRADB, MINK1, PROX1, ZDHHC17, LIME1, RHOA, RAP2A, MDFIC, CNKSR3, KIT, MAPRE3, AIDA, TLR4, CD44, TLR3, STK40, DDR2, CAB39, GBA, CRYBA1, CXCR4, NEDD9, CAMKK1, GNAI2, PPP2CA, PAK1, RELN, CAMK2N1, CHRNA10, PAK3, MAP4K5, PAK2, MAP4K3, MAP4K4, PAK4, MAP3K2, MAP3K3, NQO2, MAP3K1, GDF15, RYK, RANBP9, VEGFC, SORBS3, VEGFA, SH3RF3, ETAA1, SH3RF2, PER1, KITLG, ITCH, NBR1, NEK10, F2RL1, CCNYL1, FAS, CAMK1, CDK5R1, CD81, NRK, WWC1, PEBP1, CIB1, IGF1R, RGS4, CCND3, RGS2, CCND2, RGS3, BMPER, CCND1, SIRPA, PDE8A, IL6R, PDGFRB, PDGFRA, CARD10, UNC5CL, BORA, LMO3, HGF, WNT5A, PRLR, MID1, ERN1, ADAM17, HGS, DOK5, RELL1, UBE2V1, RELL2, RAF1, PPIA, PSMD10, NDRG4, CHRNA3, TSG101, CHRNA7, FBLN1, PSEN1, ADRB2, NDRG2, STK4, EFNA5, DNAJC27, AGER, RASGRP1, ZFP36L2, ZFP36L1, STK3, SDCBP, CCNB1, UBB, IRAK1, UBC, RIPK1, CLSPN, FAM83D, ECT2, PIBF1, MARK2, KLHDC10, PRNP, SMAD4, TGFB2, TGFB1, TGFB3, WNT3A, CAV2, CAV1, HMGA2, BMP7, BMP4, EFNA1, BMP2, DLG1, DLG3, DLG4, FGF19, FGF18, UBE2N, TAB3, TAB2, TAB1, FGFR4, FGF13, FGFR3, MUC20, FGFR2, FGF10, FGFR1, PRR5, DDX3X, DOCK3, HMGB1, PKD2, PPP1R9A, PKD1, GRM1, CKS1B, SPRED3, GHR, FLCN, SPRED2, SPRED1, GRM5, GPER1, RB1CC1, NUP62, NPTN, MLST8, DACT1, FGB, FGA, ATP6AP1, PDPK1, FGG, ATP6AP2, AXIN1, OPRM1, YWHAZ, TGFBR1, PJA2, TGFBR2, GREM1, PSRC1, ALS2, ITGB1BP1, ZMYND11, RALB, RGS14, DBF4B, THBS1, GNG3, ERBB3, ERBB4, DDT, PPP2R3C, ERBB2, MAPK1, PTK2B, S1PR2, GBP1, SASH1, MAPK3, SNCA, IGBP1, EGF, TPBG, SPRY4, ATP2B4, DTNBP1, MAPK14, SOD1, MAPK10, MAPK11, TNIP1, MIR125B1, NEURL1, SPRY3, SPRY2, ACKR3, SPRY1, KRAS, ERCC6
	maternal placenta development	0.61315	0.673383	1	0.01465		1	52	GOBP_MULTI_MULTICELLULAR_ORGANISM_PROCESS,GOBP_MATERNAL_PLACENTA_DEVELOPMENT,GOBP_PLACENTA_DEVELOPMENT,GOBP_EMBRYO_IMPLANTATION,GOBP_MATERNAL_PROCESS_INVOLVED_IN_FEMALE_PREGNANCY,GOBP_DECIDUALIZATION	OXTR, COL16A1, SERPINE2, HFE, CCNF, SPINT2, RBPJ, ETS1, SYDE1, CRHBP, RGS2, GJA1, NSDHL, STS, TRIM28, PPAT, ALKBH1, BSG, ARHGDIB, KPNA6, CAPN2, AKT1, ZNF568, LGALS9, JUNB, MED1, MAP2K1, IGFBP5, FBXW8, IGFBP2, RPS6, VASH2, ACSL4, VASH1, PRLR, ADAM19, AR, ADCYAP1, PAPPA, UPRT, RPL29, NOTCH2, PTGFR, CUL7, GGNBP2, EPAS1, HTRA1, PDGFB, STC1, STK4, ADIPOR2, KALRN, HIF1A, ZFP36L1, STK3, PRDX3, HSD11B2, SOCS3, STC2, IGFBP7, TAC1, SLC38A3, SLC38A2, SLC19A1, WNT4, BPTF, PLK4, CCDC134, STAT5B, AMBP, SMURF2, FZD5, TGFB3, GOT2, LIF, IGF2, LNPEP, NR2F2, UBE2A, BMP7, PTK2, BMP5, FOSL1, AGO2, SP3, MAFF, BCL2, SNAI1, GNRH1, MAGED2, GRB2, CALR, PAM, FGFR2, ADA, DDR1, DAZAP1, SETD2, B4GALT1, BMPR2, HSP90AB1, CITED1, HEXB, SLC2A1, AKR1B1, ADM, PKD2, PCSK5, PKD1, TRO, CASP8, UBE2Q1, HEY1, C1QBP, HYAL3, TMED2, ITGB8, RSPO3, TIMP1, ATP7A, TEAD3, OVGP1, NCOA1, EDN1, ABCC2, RBM15, MME, ITGA3, MMP2, ITGA2, PLA2G4B, CAD, PLA2G4C, ARNT, EMP2, AVPR1A, FOS, ASH1L, SENP2, ADRA2B, DCN, TGFBR2, POLR1B, DSG2, BIRC6, ITGA5, UMPS, MDFI, BIRC2, PPARD, CEBPA, CEBPB, LEF1, PTN, ACVR1B, ADCY7, STOX2, CNR1, UCP2, SPP1, MAPK1, HES1, E2F7, APOL2, MAPK3, E2F8, ANGPT2, WNT7B, DKKL1, MAPK14, MTOR, EPOR, ACVR2A, DHODH, VEGFA, SOD1, VMP1, TPPP3, PITHD1, ETNK2, FOSB, KRAS, PLCD3, RECK
	matrix secretion extracellular	0.77794	0.64625		0.01744		1	42	GOBP_EXTRACELLULAR_MATRIX_CONSTITUENT_SECRETION,GOBP_REGULATION_OF_EXTRACELLULAR_MATRIX_ASSEMBLY,GOBP_REGULATION_OF_EXTRACELLULAR_MATRIX_ORGANIZATION,GOBP_POSITIVE_REGULATION_OF_EXTRACELLULAR_MATRIX_ASSEMBLY,GOBP_COLLAGEN_FIBRIL_ORGANIZATION,GOBP_COLLAGEN_ACTIVATED_TYROSINE_KINASE_RECEPTOR_SIGNALING_PATHWAY,GOBP_EXTERNAL_ENCAPSULATING_STRUCTURE_ORGANIZATION,GOBP_REGULATION_OF_EXTRACELLULAR_MATRIX_CONSTITUENT_SECRETION,GOBP_EXTRACELLULAR_MATRIX_ASSEMBLY,GOBP_POSITIVE_REGULATION_OF_EXTRACELLULAR_MATRIX_ORGANIZATION	RB1, APP, SPARC, COL12A1, SERPINE1, ICAM3, SPINT2, F11R, ANTXR1, ICAM1, UBASH3B, CAPNS1, CREB3L1, BSG, DAG1, CYP1B1, SOX9, MPV17, P3H4, HSPG2, RUNX1, SFRP2, CCDC80, CRISPLD2, COL8A1, PDGFB, PDGFA, ADAMTS12, ADAMTS10, ADAMTS16, RIC8A, ADAMTS15, ADAMTS14, PRDX4, ADAMTS13, FLRT2, ADAMTS19, ADAMTS18, SERPINH1, A2M, GPM6B, NTNG1, NTNG2, FOXF2, COL24A1, FN1, COL1A1, EXT1, COL1A2, COL9A1, COL9A2, DDR1, FKBP10, COL18A1, ECM2, ELN, NCAN, CTSV, ADAMTSL1, SMPD3, MMP24, SH3PXD2A, CTSL, CTSK, SH3PXD2B, TIMP2, QSOX1, TIMP1, EXOC8, SLC2A10, BGN, MMP11, KIF9, MMP14, COL2A1, MMP16, MMP15, PXDN, MMP17, GAS2, VWA1, CD47, GAS6, CD44, MATN3, DDR2, FOXC1, TNXB, COL11A1, COL11A2, PAPLN, COL19A1, CST3, EGFLAM, PDPN, SPP1, HAS3, JAM2, JAM3, RIC1, SULF1, KAZALD1, COLQ, SULF2, SMOC2, COL3A1, SMOC1, AGRN, KLKB1, PHLDB1, COL16A1, ITGA2B, LOXL3, TNC, PLOD3, OLFML2A, ETS1, FGF2, LOXL1, LOXL2, TGM1, EFEMP2, CAPN2, SLC39A8, CAPN1, TMEM38B, CSGALNACT1, PDGFRA, POSTN, COL27A1, SPINK5, APLP1, ADAM10, ADAM19, LOX, COL4A2, ADAM15, COL4A1, ADAM12, FSCN1, COL4A6, COL4A5, ADAM8, PHLDB2, FBN2, COL17A1, NOTCH1, HTRA1, FBLN1, TNFRSF11B, AEBP1, LTBP3, NID1, NID2, FBLN2, FBLN5, SCUBE3, VTN, SCUBE1, ABL1, COL28A1, CRTAP, TGFB2, SMAD3, TGFB1, VCAM1, WNT3A, CAV2, CAV1, NFKB2, BMP2, RGCC, BMP1, COL5A1, COL5A3, ITGA10, COL5A2, ITGA11, NF1, TGFBI, FGFR4, FBN1, ITGB1, B4GALT1, ITGB5, COL14A1, LAMC3, POMT1, ITGAE, LAMC1, HAPLN1, ADAMTS5, ADAMTS3, ADAMTS1, FLOT1, ITGB8, EMILIN1, ITGAV, SERAC1, ATP7A, COLGALT1, ADAMTS9, ADAMTS6, ADAMTS7, FGB, FGA, ITGA4, ITGA3, MMP2, ITGA2, ITGA1, FGG, TNFRSF1B, TGFBR1, DCN, TNFRSF1A, ADAMTS20, GREM1, VCAN, COL6A2, COL6A1, GFOD2, ITGA7, COL6A3, ITGA6, ITGA5, ITGA9, LAMA5, COL15A1, LRP1, LAMA2, LAMA1, LAMA4, LAMA3, NTN4, NDNF, FURIN, HSD17B12, THBS1, THSD4, SPOCK2, ATXN1L, CLASP1, CLASP2, LUM, LAMB2, LAMB1, CFLAR, MYO1E, MFAP4, NPHS1, COL7A1, ERCC2, ST7, MFAP2, TLL2, TLL1, PTX3, RECK
	mechanical abiotic glycoside	0.8219	0.78105	0.7514	0.021325		1	110	GOBP_RESPONSE_TO_GLYCOSIDE,GOBP_RESPONSE_TO_MECHANICAL_STIMULUS,GOBP_CELLULAR_RESPONSE_TO_MECHANICAL_STIMULUS,GOBP_CELLULAR_RESPONSE_TO_ABIOTIC_STIMULUS	ERRFI1, SERPINE2, F11R, NOC2L, ELK1, MYLK, GJA1, CHEK2, AKT2, MYC, CHEK1, PIEZO2, HABP4, DAG1, FBXO4, AKT1, PIEZO1, SOX9, SLC12A6, SCN1A, ENDOG, PRKCD, METTL3, HUS1, SFRP1, SFRP2, MAP1B, TXNIP, NSMF, RPL26, TP53, CLOCK, GPLD1, ATF4, RHNO1, TSPYL5, TMEM161A, XPA, ZBTB1, XPC, BCL10, PIK3R1, PPL, ZMPSTE24, FIGNL1, SWI5, DHX36, FADD, TP53BP1, N4BP1, RAB11FIP5, EGR1, JUN, CREBBP, XRCC6, JUND, CRADD, JUP, GADD45A, XRCC5, TREX1, PDE2A, INO80, EIF2AK4, PTK2, NFATC4, FOSL1, COL1A1, NET1, MC1R, WNK3, NMT1, ST20, NOX4, NMT2, GRB2, ATM, INTS7, CALM1, SCN2A, ATR, RYR2, BTG2, CDKN1A, AKR1B1, PTPRK, SMPD2, NIPBL, HYAL1, SMPD1, HYAL2, HYAL3, ANKRD1, PBK, TNKS1BP1, TSPO, RAC1, TIMP1, HRAS, EDN1, PARP1, MME, STRBP, FOS, AVPR1A, TMEM150C, SIRT1, RHOB, SERPINB6, DDB2, BACE1, DDB1, MMP14, KIT, SDE2, ARHGEF2, MICU1, TLR4, TLR3, YAP1, CRB1, PCNA, CAB39, COL11A1, HTT, CXCR4, PTN, ASCL1, TANK, EGFR, RELA, RELB, WRN, HSF1, CHRNA10, DMD, MAP3K2, CASP8AP2, NPM1, GSN, MAP3K1, MBD2, C9ORF116, GTF2H5, RAB11B, LETM1, COL3A1, NEDD4, CTNNB1, FAS, TCAP, FOSB, RAD1, NEUROG1, SIPA1, ATP8A2, KDM1A, FMR1, TNC, GUCA1B, NUCKS1, ETS1, SLC8A1, ABHD12, YY1, STK11, CDH2, FNTA, RUVBL2, PALM, FNTB, EP300, CHP1, PSPH, MAP2K4, POSTN, IGFBP2, LIG4, CDC25A, CAMKMT, CACNB3, RAF1, PPEF1, PPID, BLM, USP53, HVCN1, STK39, SLC9A1, ZFP36L1, CNN2, RAD51AP1, CCNB1, BAG3, GRK4, MBIP, BMF, DRD2, SLC38A3, ECT2, KIAA0319, ASIC3, SLC38A2, PDZD7, STRA6, ASIC1, OPN3, GOT1, HSPA5, TMEM120A, PTCH1, RHBDD1, ANKRD23, TNFRSF10B, ASNS, HMGA2, TNFRSF10A, EIF2S1, NFKB1, BMP6, NFKBIA, CXCL12, GNB1, MDM2, MAP3K14, MYD88, RAD9A, CNTNAP2, DDX3X, SLC2A1, PTEN, SLC2A4, TRIAP1, PKD2, PKD1, YBX3, GRM1, CASP9, CASP8, MDK, CASP3, TLK2, CASP2, EFHD1, TMEM109, SOST, POLK, POLH, USP47, MKKS, ADGRV1, ITGA2, MMP2, ACTR5, OXSR1, SPIDR, DCN, TNFRSF1A, TGFBR2, DNM2, IMPACT, PIK3CA, EEF1D, IRF1, CRY2, CRY1, SHANK3, CERS1, HDAC4, MTPN, SRC, NRXN1, ATP1A3, NRXN2, PKD1L1, ATP1A2, ATP1A1, THBS1, AURKB, TTN, POLD3, CLN3, MAPK8, IFI16, POLD1, GNA11, P2RY1, TP53INP1, LRRC8C, PTK2B, LRRC8D, FYN, BAK1, SLC25A23, KCNJ2, MAPK3, NTRK1, ANGPT2, KDM4D, BAD, BNIP3, PTPN11, MAPK14, MCOLN1, USP28, MEIS2, MAPK13, CLCN6, MFAP4, REST, RAD51, P2RX3, RPS6KB1, ERCC4, ERCC1, ERCC8, BAX, KCNK2, METAP1, TAF1, CUL4B, METAP2
	mineralization bone biomineralization	0.745167	0.5836		0.0233111	0.95585	0.8231	78	GOBP_DIRECT_OSSIFICATION,GOBP_OSSIFICATION,GOBP_BIOMINERALIZATION,GOBP_BONE_MINERALIZATION,GOBP_NEGATIVE_REGULATION_OF_BIOMINERALIZATION,GOBP_REGULATION_OF_BIOMINERALIZATION,GOBP_CELLULAR_RESPONSE_TO_PARATHYROID_HORMONE_STIMULUS,GOBP_BONE_MINERALIZATION_INVOLVED_IN_BONE_MATURATION,GOBP_OSTEOBLAST_DIFFERENTIATION	IFITM1, SPARC, HNRNPU, XYLT1, RBPJ, SOX2, RPS15, GJA1, RASSF2, CREB3L1, HOXA2, AKT1, BCAP29, SOX8, RPL38, FBXO5, SOX9, PRKACA, JUNB, ACVR1, MEF2C, SOX11, IFT80, WDR72, DKK1, GTPBP4, RUNX2, SND1, RUNX1, TWSG1, SFRP1, SFRP2, PRKD1, GPLD1, ASF1A, ATF4, EPHA2, TPH1, INTU, DHX9, SHOX2, STC1, TWIST1, HIF1A, ZMPSTE24, ANKH, FIGNL1, DHX36, RDH14, PPARGC1B, GPM6B, TRPM4, FZD1, WWTR1, WNT10B, EGR2, JAG1, JUND, IGF2, EIF2AK3, FZD9, SUCO, PTK2, PBX1, COL1A1, EXT1, EXT2, COL1A2, FASN, SNAI1, ID3, SNAI2, DCHS1, HNRNPC, FAT4, FERMT2, RYR1, ACHE, ECM1, CITED1, CLTC, SNX10, PTH1R, GLI1, LIMD1, CHRDL1, PHEX, GLI3, GLI2, MRC2, SMPD3, SYNCRIP, NIPBL, HEY1, SUFU, CLIC1, GIT1, ZHX3, NOG, KREMEN1, RRAS2, ANO6, SIRT7, RHOA, MN1, MMP14, COL2A1, MMP16, FAM20C, PPARA, GAS6, DDR2, YAP1, FOXC1, SLC20A1, COL11A1, SATB2, HSD17B4, GDPD2, TXLNG, PTN, SGMS2, EGFR, FSTL3, GPC3, SPP1, MEF2D, GDF10, WWOX, SORT1, WNT7B, VEGFC, TMEM64, KAZALD1, DHRS3, SKI, RSL1D1, MYBBP1A, SMOC1, NBR1, PSMC2, LGR4, CSF1, NAB1, NAB2, TNC, INPPL1, RORB, SLC8A1, FBL, NPPC, TNN, ENPP1, OSTF1, TMEM38B, IL6R, MEN1, CSGALNACT1, TPM4, IGFBP5, MSX2, HGF, IGFBP3, OSR1, WNT5A, PAM16, CTNNBIP1, MINPP1, LOX, SMO, STIM1, SBDS, ROR2, SNRNP200, IL6ST, FBN2, FBLN7, DDX5, SEMA7A, SLC26A2, NOTCH1, PKDCC, CBFB, NPR2, CHRD, PHB, LTBP3, ADRB2, FOXO1, FAM83H, SBNO2, TAC1, WNT3, WNT4, TFAP2A, SMAD1, TGFB2, TGFB1, SMAD3, TGFB3, WNT3A, PTCH1, ALYREF, ZBTB16, CRIM1, DNAJC13, ISG15, SMAD6, BMP7, SMAD5, BMP6, SMAD7, BMP5, BMP4, BMP3, BMP2, BMP1, CDK6, BAMBI, FGF18, ITGA11, SP3, COL5A2, BCL2, GNAS, NF1, ALPL, PLXNB1, BMPR1B, FGFR3, FGFR2, BMPR1A, BMPR2, THRA, CCDC47, FHL2, ADAR, ATRAID, UFL1, LRP5L, MDK, SOST, TAPT1, KLF10, ADGRV1, ATP6AP1, MMP2, TFIP11, AXIN2, ASPN, GREM1, PEX7, VCAN, TRAF6, COL6A1, CDH11, CAT, BMP2K, ITGB1BP1, ATP6V1B1, HDAC4, CEBPA, CEBPB, SLC24A3, ROCK1, TUFT1, ROCK2, LEF1, LRP5, LRP4, DDX21, RRBP1, LRP3, TOB2, TOB1, HDAC7, ZBTB40, LRP6, THBS3, CHSY1, TP53INP2, S1PR1, MAPK1, PTK2B, PDLIM7, CNNM4, MAPK3, TBX1, SEMA4D, FBXL15, PTPN11, ATP2B1, HSPE1, MAPK14, ACVR2B, ACVR2A, REST, ERCC2, BCOR, RBMX
	modified amino nonribosomal	0.724333	0.942267	0.771767	0.0138667		1	60	GOBP_CELLULAR_MODIFIED_AMINO_ACID_METABOLIC_PROCESS,GOBP_NONRIBOSOMAL_PEPTIDE_BIOSYNTHETIC_PROCESS,GOBP_GLUTATHIONE_METABOLIC_PROCESS	PANK2, SLC27A1, SLC46A1, MTRR, PLOD3, PLOD2, PARK7, ALDH1L2, CNDP2, ABHD12, FPGS, ARL6IP5, CHAC2, CHAC1, GGT1, SLC16A2, MFSD2A, GAMT, MED1, GSTK1, G6PD, CPT1A, DIO2, PIPOX, DIO3, CPT1C, CPT1B, PLA2G15, SLC5A6, MTHFD1, MTHFD2, ETHE1, MTHFD2L, ALDH7A1, SLC22A4, SHMT2, AASDH, SHMT1, GLO1, SLC1A1, PLA2G3, MGST2, PTDSS2, PTDSS1, SLC19A1, GSTM4, GSTM3, OSBPL8, GSTM2, GGT7, GSTM1, OSBPL5, IDH1, GOT2, MTHFR, GGH, SLC16A10, ABHD12B, DHFR, GGCT, GCLC, SLC6A8, TG, PEMT, SERINC1, SERINC3, GCLM, SERINC2, SERINC5, NFE2L2, CPQ, SLC7A11, CROT, OPLAH, OSBPL10, ATIC, ABHD16A, CPT2, CTSK, GDAP1L1, ACADM, CLIC2, CLIC1, PLA2G12A, GPX1, GSTO1, PLA2G4B, GLRX2, SLCO1C1, PLSCR1, BDH2, CHDH, HAGH, GART, ALDH9A1, AHCY, GSTP1, TYMS, MTHFD1L, PDZD11, GCNT4, CKB, AASDHPPT, GCH1, PTGES2, GSS, GSR, MBOAT1, CTNS, MBOAT2, BBOX1, GDAP1, ASS1, SOD1, GNMT, GSTZ1, ALDH4A1, GATM, TMLHE, GSTA4, LPCAT4, LPCAT3, SARDH, SLC25A32, MMACHC, CRAT
	molecule gram bacterium	0.73295	0.62875	0.7498	0.0231667		1	115	GOBP_RESPONSE_TO_MOLECULE_OF_BACTERIAL_ORIGIN,GOBP_RESPONSE_TO_BACTERIUM,GOBP_CELLULAR_RESPONSE_TO_BIOTIC_STIMULUS,GOBP_DEFENSE_RESPONSE_TO_GRAM_NEGATIVE_BACTERIUM,GOBP_CELLULAR_RESPONSE_TO_MOLECULE_OF_BACTERIAL_ORIGIN,GOBP_DEFENSE_RESPONSE_TO_GRAM_POSITIVE_BACTERIUM	MAPKBP1, RPL30, SPARC, SERPINE1, WDR83, RBPJ, CLDN1, ICAM1, IL27RA, RPS6KA3, GJA1, EDNRB, TBK1, BAIAP2L1, RPS19, ZC3H12A, AKT1, IL12A, LRAT, LGALS9, HMCN1, B2M, RPL39, CUBN, MEF2C, PRKCE, NFKBIL1, PRKCD, HLA-B, ATG10, LDOC1, PRKCA, HLA-A, HLA-E, CCDC80, DDIT3, TXNIP, CYP2E1, TRIB1, TP53, NAIP, OPTN, EPHA2, PTGFR, GPM6A, SEH1L, SLC22A5, CTR9, MGST1, MGST2, BCL10, LIAS, PLA2G6, ADH5, MTDH, ZMPSTE24, PRDX3, SNX3, C3, PRDX2, ADAMTS13, PLCG2, CEP192, APOB, PPARGC1A, PCK2, LYN, CDK19, JUN, XBP1, GSDMB, JUND, FZD5, ST13, FUCA2, EIF2AK3, IFI44, NR1D1, GNG12, FER1L6, TF, STAR, TH, PAF1, GNRH1, CD24, CITED1, PPP1R11, ADM, PYGL, WASL, LITAF, LYST, CX3CL1, AKAP12, TRIM5, ANKRD1, TSPO, CD36, JAK2, GIT1, UPF1, EDN1, ARG2, RIPK2, ANXA3, SERPINB9, FOS, WDR35, RHOA, SIRT2, NAALADL2, PLSCR4, PELI1, CACTIN, TLR4, TLR3, PPARD, GRN, TMF1, SGMS1, GSTP1, AKAP8, RELA, SLX4, HSF1, GPC3, SLC17A5, MICA, TIGAR, GCH1, CARD8, CARD9, DAB2IP, NR1H3, MLH1, TMCO1, AXL, F2RL1, ADGRL2, SCARB1, OTUD5, DGKB, TUSC2, HP, LOXL1, ZFP36, EME1, CAPN2, SIRPA, GGT1, IL6R, WNT5A, F2R, SPINK5, FOXP1, ADAM17, MAPKAPK3, LYG1, SHPK, MAPKAPK2, PLAA, ADAM9, CMPK2, IFNAR1, FKBP5, ANKRD17, NOTCH2, NOTCH1, CNP, SHC1, LPL, ADIPOR2, PRPF8, SBNO2, BCL2L11, IRAK1, ABL1, TNFRSF14, TRDC, NLRP1, TAC1, AKIRIN2, GGT7, VCAM1, TGFB1, HSPA5, WFS1, RARRES2, CAV1, ISG15, SMAD6, LSM5, NFKB1, BMP6, NFKB2, NFKBIA, FER, BMP2, MAVS, CPS1, CDK4, ALPL, TAB2, FGFR2, MYD88, FGF10, NFKBIB, MUS81, GSK3B, LEAP2, CCDC47, CHD7, HMGB2, ATP2A2, TNFAIP3, HMGB1, CDC73, ALAD, ADAMTS5, DUSP10, CASP8, CA5B, CA3, CASP3, PDE4B, FGB, FGA, ABCC2, GPX1, CHUK, APAF1, OPRM1, TNFRSF1B, SMC1A, TIRAP, DCN, TNFRSF1A, IRF3, VGF, TRAF6, CHMP5, COLEC12, HDAC5, RAB1A, PPP1R15B, CEBPB, HDAC2, CCDC186, SRC, PALM3, NOD1, TFPI, PPM1D, RNF5, MALT1, COCH, MAPK8, SRR, IGFBPL1, PABPN1, CNR1, RAB29, MAPK1, CCL2, SCN7A, DROSHA, ROMO1, GBP2, SASH1, SNCA, MAPK3, HNRNPA0, CHGA, TRIM41, KCNJ8, BNIP3, ERAP1, SOD2, MAPK14, BAIAP2, ASS1, RPS6KB1, RAB14, TNIP2, SYT11, PDCD4, OCIAD1, VIM, OCIAD2
	morphogenesis branching epithelium	0.7371	0.945633	0.7166	0.03285		1	48	GOBP_MORPHOGENESIS_OF_A_BRANCHING_STRUCTURE,GOBP_REGULATION_OF_MORPHOGENESIS_OF_AN_EPITHELIUM,GOBP_POSITIVE_REGULATION_OF_EPITHELIAL_TUBE_FORMATION,GOBP_POSITIVE_REGULATION_OF_MORPHOGENESIS_OF_AN_EPITHELIUM	CSF1, PLXND1, HHIP, TNC, SPINT2, CELSR1, PHB2, FGF2, EDNRA, GJA1, SALL1, MYC, DAG1, SOX8, SOX9, BTRC, TGM2, ACVR1, MED1, EPHA7, FKBPL, WNT5B, HGF, WNT5A, CTNNBIP1, FRS2, FOXP1, AR, SFRP1, SFRP2, SMO, COL4A1, TIMELESS, EPHA2, NOTCH1, NOTCH4, SHOX2, PDGFA, STK4, ADAMTS12, RTN4, ADAMTS16, PKHD1, SOCS3, RDH10, ABL1, PLXNA1, DRD2, WNT4, SMAD4, FZD5, BCL11A, PTCH1, LIF, BTBD7, BMP7, PBX1, GDF7, NFATC4, EXT1, BMP4, BMP2, DLG1, GDNF, DLG5, BCL2, GRB2, DCHS1, FAT4, MAP3K13, FGFR2, FGF10, RERE, DDR1, NRP1, KDM5B, SETD2, CLIC4, WNT2B, CITED1, LRRK2, SIX1, PIK3CD, ADM, NRARP, PKD2, PKD1, GLI3, GLI2, SIX4, LRP5L, MDK, CTSH, RSPO3, EDN1, RBM15, NOG, WNT9B, SIRT6, PROX1, TGFBR2, GREM1, MMP14, RNF207, YAP1, LAMA5, SEMA3C, SRC, LAMA1, SRF, SEMA3A, LEF1, NTN4, LRP5, SEMA3E, NKD1, LRP6, DLL4, PAK1, GBX2, GPC3, SLIT2, FEM1B, EGF, SULF1, PML, VEGFA, PPP1CA, SPRY2, CTNNB1, SPRY1, KRAS, LGR4, GZF1
	necrotic death necroptotic	0.86365	1	0.88045	0.01895		1	29	GOBP_NECROTIC_CELL_DEATH,GOBP_NECROPTOTIC_PROCESS,GOBP_REGULATION_OF_NECROTIC_CELL_DEATH,GOBP_PROGRAMMED_NECROTIC_CELL_DEATH	ASAH1, SPATA2, PYGL, ALKBH7, NOL3, YBX3, HEBP2, TMEM123, CASP8, TSPO, TRPM7, RIPK1, FADD, DNM1L, BOK, BNIP3, CAV1, IPMK, ITPK1, FZD9, TRAF2, CFLAR, CYLD, SLC6A6, IRF3, PELI1, PPIF, FAS, BAX, PGAM5, MT-CO2, ARHGEF2, RBCK1, TLR4, SLC25A4, TP53, BIRC2, TLR3
	organelle membrane fusion	0.802967	0.956433	0.423667	0.0371	1	1	169	GOBP_ORGANELLE_MEMBRANE_FUSION,GOBP_MEMBRANE_FUSION,GOBP_VESICLE_ORGANIZATION	PI4K2B, SERPINE2, FNBP1L, ZDHHC2, GOLGA2, TFG, AKT2, ANKFY1, PIP4K2A, PIP4K2B, FBXO5, VPS36, VPS39, UNC13B, VPS18, PRKCI, UNC13A, GOLPH3L, RFX2, CSNK1D, CD2AP, STX1B, ZFYVE16, TBPL1, PREB, VPS25, STX1A, VPS28, PI4K2A, SDC4, SAR1A, SAR1B, STXBP1, PLA2G3, SNX3, BLOC1S4, BLOC1S5, BLOC1S6, SCFD1, BLOC1S1, BLOC1S2, VPS8, BLOC1S3, VTI1A, VPS11, SCAP, STXBP6, SEC31B, VTI1B, SEC31A, S100A10, ABCA1, FER1L5, PRRT2, SNAPIN, HACE1, RAB39A, RAB27A, SNF8, STAM, SNAP91, FAM160A2, SDC1, CALR, TMCC1, SRPX, C2CD5, ARF1, SERPINA1, GRIK5, PTPRN, MIA3, SNX10, DOC2B, WASL, SNX11, LYST, RAB22A, EEA1, TRIM9, CTSL, HYAL2, CHMP1B, CHMP1A, KIF13A, ANXA7, TMED2, RAB8A, CTSC, RAB8B, VAV3, TMED9, SEC13, ANXA1, ANXA2, EXOC8, SPHK1, MYOF, AP3B1, SYP, TMEM175, ZDHHC15, ZEB2, F8, VAMP7, VAMP1, VAMP4, GAS6, VAMP2, RAB7A, VAMP3, PAFAH1B1, NAPA, STX12, TMF1, STX17, SAMD9, STX16, USO1, STX18, GNAI3, CXCR4, SNX33, NAPG, NKD2, STX10, LMAN1, STX6, MFN1, STX5, STX4, CD59, STX3, STX2, YKT6, EPS15, GCA, SORT1, TRAPPC10, GBF1, HUWE1, AP3D1, RAB11A, RABIF, SEC23IP, SNX19, LAMTOR1, SCARB2, RAB3A, UBXN2B, UBXN2A, PDCD6, ACRBP, RIMS1, LAPTM4B, KIF5B, CHP1, AP2M1, PLEKHJ1, NSF, USP8, TRAPPC2L, IST1, STX8, STX7, VPS33B, F2R, RAB32, TBC1D20, HGS, RAB34, CHMP4B, CHMP4A, RAB38, TSNARE1, PPIA, SQSTM1, STAM2, GRIA1, PMEL, RAB5B, TSG101, TMED10, PEF1, CUL3, INSIG1, KLHL12, CPLX2, CORO1A, CORO1C, VCPIP1, SDCBP, TMEM127, AP1M1, ANKRD28, TRAPPC2, SYT4, UVRAG, TRAPPC3, ANKRD27, TRAPPC1, SYT1, CAV2, CCDC136, TRAPPC4, CAV1, SEC16A, VTA1, TRAPPC5, HPS1, HPS4, DNAJC13, TRAPPC9, HOOK3, SYT9, WASH3P, SYT7, NSFL1C, CNIH1, HOOK2, SYNJ1, HOOK1, DLG4, CHMP2B, BCL2, CHMP2A, CNIH2, CNIH3, PICALM, SNAP25, MCFD2, SNAP23, DYSF, SLC2A4, USE1, PPP6C, OPA1, PPP6R1, AP1G1, PPP6R3, MYO18A, DNM1L, SPG11, SNAP29, ZNF385A, PDCD6IP, AKTIP, SHROOM2, VPS37C, VPS37D, VPS37A, VPS37B, ARFGAP3, BET1L, DNM1, TAPBP, DNM2, ARFGAP2, DNM3, TRAPPC6A, RABEP1, CREB1, TBC1D4, ALS2, TRAPPC6B, GORASP1, CHMP3, TMEM9, SEC22B, CHMP6, CHMP7, CHMP5, SNAP47, RAB1A, SEC23A, GOSR2, RAB1B, VPS4B, GOSR1, VPS4A, TGFBRAP1, CLCN3, CLN3, RAB20, BNIP1, MVB12A, RAB29, SEC23B, RILP, SNCA, ARFGEF2, SEC24B, SEC24A, RNF26, MX1, DTNBP1, SYT13, MAPK15, BAIAP3, PIKFYVE, GOLPH3, VAPA, RAB14, SYT11, VAPB, COL7A1, RAB13, VPS41, CD9, AQP11, ATP13A2, SEC24D, SEC24C, BET1
	pathway intrinsic apoptotic	0.770833	0.817992	0.964014	0.0229187	1	1	122	GOBP_INTRINSIC_APOPTOTIC_SIGNALING_PATHWAY,GOBP_TRAIL_ACTIVATED_APOPTOTIC_SIGNALING_PATHWAY,GOBP_INTRINSIC_APOPTOTIC_SIGNALING_PATHWAY_BY_P53_CLASS_MEDIATOR,GOBP_INTRINSIC_APOPTOTIC_SIGNALING_PATHWAY_IN_RESPONSE_TO_ENDOPLASMIC_RETICULUM_STRESS,GOBP_NEGATIVE_REGULATION_OF_ENDOPLASMIC_RETICULUM_STRESS_INDUCED_INTRINSIC_APOPTOTIC_SIGNALING_PATHWAY,GOBP_REGULATION_OF_APOPTOTIC_SIGNALING_PATHWAY,GOBP_FAS_SIGNALING_PATHWAY,GOBP_NEGATIVE_REGULATION_OF_APOPTOTIC_SIGNALING_PATHWAY,GOBP_POSITIVE_REGULATION_OF_APOPTOTIC_SIGNALING_PATHWAY,GOBP_NEGATIVE_REGULATION_OF_EXTRINSIC_APOPTOTIC_SIGNALING_PATHWAY,GOBP_REGULATION_OF_ENDOPLASMIC_RETICULUM_STRESS_INDUCED_INTRINSIC_APOPTOTIC_SIGNALING_PATHWAY,GOBP_REGULATION_OF_INTRINSIC_APOPTOTIC_SIGNALING_PATHWAY,GOBP_REGULATION_OF_EXTRINSIC_APOPTOTIC_SIGNALING_PATHWAY,GOBP_EXTRINSIC_APOPTOTIC_SIGNALING_PATHWAY_VIA_DEATH_DOMAIN_RECEPTORS,GOBP_APOPTOTIC_SIGNALING_PATHWAY,GOBP_EXTRINSIC_APOPTOTIC_SIGNALING_PATHWAY	RB1, SERPINE1, ENO1, GHITM, NOC2L, RRP8, CREB3L1, CYP1B1, AKT1, DAXX, CSNK2A1, UNC5B, DAPK1, DAPK2, PIH1D1, PRKCD, CSNK2A2, DAPK3, PRKCA, AR, DDIT3, PSME3, DDIT4, CDIP1, RPL26, RBCK1, ATF3, ATF4, URI1, PRKDC, BCL10, HIF1A, GABARAP, DEDD2, PRDX2, PPP3R1, RHOT2, RHOT1, FIGNL1, PTPMT1, BLOC1S2, HMOX1, NGFR, PRELID1, JUN, SIVA1, EIF2AK3, FZD9, NFATC4, MLLT11, CYLD, HNRNPK, SNAI1, NMT1, SNAI2, ST20, HYOU1, HRK, SRPX, CDKN1A, BBC3, ING5, ING2, AIFM1, FASTK, PEA15, ANXA6, TIMP3, JAK2, IKBKE, APPL1, PAWR, AEN, SIRT1, WDR35, COL2A1, PPARD, ASAH2, SGMS1, GSTP1, PELI3, RPL11, RPS27L, HTT, STYXL1, BCLAF1, RPS3, PLAGL2, STX4, TAF9B, BID, DEDD, CDKN2D, WWOX, CASP8AP2, PCGF2, DAB2IP, SYVN1, HIPK1, POU4F1, POU4F2, HIPK2, MYBBP1A, HSPA1B, HSPA1A, PDCD6, RTKN2, PDCD5, PARK7, CLU, STK11, DEPTOR, ADORA1, ZNF205, NBN, PHLDA3, PIAS4, BNIP3L, RPS7, FBXW7, MUL1, RNF41, MSH6, MELK, MSH2, MADD, ERP29, PHIP, BRSK2, CUL5, CUL3, CUL2, MAZ, ITPR1, CUL1, FHIT, BAG6, BCL2L12, SLC9A3R1, BAG5, BCL2L11, BAG3, NACC2, ABL1, BMF, SKIL, BCL2L14, MAP2K5, MCL1, MOAP1, BDNF, TNFRSF10C, TNFRSF10B, TNFRSF10A, ZC3HC1, GGCT, CXCL12, STK24, STK25, MDM2, BCL2, SERINC3, BCL2L2, NFE2L2, BCL2L1, DIDO1, PPP1R13B, LRRK2, PTEN, ARRB2, OPA1, NCK2, ITGAV, DNM1L, NCK1, BOK, GPX1, APAF1, TRAF2, TRAF1, TNFRSF1B, TNFRSF1A, TRAF7, TFDP1, TFDP2, TMBIM1, TMBIM6, ITGA6, BIRC6, TNFRSF25, SLC25A5, FXN, PPP1R15A, BECN1, CEBPB, RNF34, SRC, HDAC1, MFF, PPM1F, IFI16, UBQLN1, E2F1, E2F2, FYN, BAK1, ZNF622, RFFL, FNIP2, PTPN1, FEM1B, HIP1R, CFLAR, TPD52L1, PML, CUL4A, DNAJA1, PINK1, P2RX4, TRIM39, SST, CTH, P4HB, TRIM32, TPT1, PTPN2, IFI27L1, IFI27L2, TXNDC12, ZDHHC7, CCAR2, ZDHHC3, ICAM1, LGALS3, PPP2R1B, CHEK2, ARL6IP5, DPF2, IL12A, CHAC1, PDK2, PDK1, ACVR1, MIF, MAPK8IP2, MAPK8IP1, SFRP1, SFRP2, IFI27, VDAC2, TRIB3, TP53, EPHA2, TMEM161A, GSKIP, PTTG1IP, PIK3R1, SGPL1, PDCD10, TP53BP2, FADD, FIS1, TRAP1, XBP1, CRADD, DDIAS, SIAH2, SIAH1, SNW1, ARMC10, ATM, SCN2A, CD24, ITM2C, SLC35F6, HIP1, FAF1, BRCA1, BRCA2, AATF, EDA2R, CX3CL1, SH3RF1, HERPUD1, HINT1, PPP3CC, HYAL2, HRAS, CTSC, PARP1, TNFRSF12A, PARP2, STRADB, NOG, NME5, TOPORS, CTTN, ARHGEF2, TLR4, CD44, TLR3, YAP1, IFI6, GNAI3, NOL3, RELA, GNAI2, MNT, PERP, CTNNA1, MSX1, PAK2, BCAP31, SORT1, MLH1, NLE1, PPP1CA, KITLG, KRT18, PRKRA, FAS, GRINA, NDUFA13, ACAA2, ITPRIP, KDM1A, FAIM2, CAAP1, CIB1, FAM162A, EP300, TMEM14A, IL6R, PDIA3, HGF, SHISA5, UBE4B, ERN1, PPIF, RAF1, PPIA, SCG2, FAIM, DAP3, PSMD10, DDX5, DIABLO, HTRA2, PSEN1, STK4, STK3, TIMM50, UBB, PMAIP1, RIPK1, WNT4, IVNS1ABP, TGFB2, TGFB1, SMAD3, NONO, CAV1, CHCHD10, INHBB, INHBA, BMP5, BMP4, NR4A2, DAP, GDNF, TMEM117, DNAJC10, JMY, GCLM, BMPR1B, UBE2K, FGFR3, FGF10, FGFR1, YWHAE, GSK3B, GSK3A, DYRK2, DDX3X, DDX47, YWHAB, ATP2A3, HMGB2, HSPB1, TNFAIP3, ATP2A1, TRIAP1, YBX3, CASP9, POLB, PIDD1, TMEM102, CASP8, YWHAQ, CASP3, RB1CC1, GPER1, ZNF385B, CASP2, TMEM109, ZNF385A, YWHAG, YWHAH, FGB, USP47, FGA, PTGIS, PDPK1, DCC, FGG, PLAUR, YWHAZ, TGFBR1, SENP1, CREB3, SFPQ, NDUFS3, ZMYND11, TM2D1, TAF9, ACVR1B, THBS1, UACA, MAPK9, TFPT, MUC1, MAPK8, MAPK7, ERBB3, MKNK2, TCF7L2, EYA1, BAD, EYA2, BNIP3, EYA3, EYA4, SOD2, USP28, SGPP1, SOD1, RPS6KB1, ACKR3, BAX, ERCC6
	phosphatidylinositol 3 signaling	0.90665	1	0.96125	0.011			72	GOBP_POSITIVE_REGULATION_OF_PHOSPHATIDYLINOSITOL_3_KINASE_SIGNALING,GOBP_REGULATION_OF_PHOSPHATIDYLINOSITOL_3_KINASE_SIGNALING	PRR5, SERPINE2, PTEN, PIK3CD, IRS2, UBE3A, PIK3CB, FGF2, IGF1R, MYDGF, GPER1, PIP4K2A, PIP4K2B, SOX9, PIP4K2C, JAK2, CEP55, IER3, PDGFRB, PPP1R16B, PDGFRA, UNC5B, HGF, ENTPD5, F2R, GAB1, PPP2R5B, TSC2, PPP2R5C, SIRT1, LIME1, DCN, HAX1, PIK3CA, KIT, CAT, ROR1, ROR2, STAMBP, PPARD, BECN1, SRC, MAZ, PDGFB, PDGFA, CRYBA1, TWIST1, PRR5L, PIK3R1, CBL, EGFR, SLC9A3R1, ERBB3, ERBB4, PDGFD, PDGFC, NTF3, INPP5E, PIP5K1A, MAPK1, FYN, PIP5K1B, PIP5K1C, MAPK3, NTRK1, LYN, NTRK2, TGFB2, ANGPT1, SEMA4D, EGF, NTRK3, INSR, FN1, DAB2IP, KLF4, PTPN13, EPOR, PTK2, PIK3IP1, NEDD4, F2RL1, PLXNB1, FBXL2, PIK3AP1, RGL2, FGFR1
	pigment tetrapyrrole porphyrin	0.91182	0.9653	0.67546	0.0141		1	33	GOBP_PORPHYRIN_CONTAINING_COMPOUND_METABOLIC_PROCESS,GOBP_TETRAPYRROLE_METABOLIC_PROCESS,GOBP_PIGMENT_METABOLIC_PROCESS,GOBP_HEME_METABOLIC_PROCESS,GOBP_PIGMENT_CATABOLIC_PROCESS	ABCD4, ALAS1, MTRR, CITED1, CPOX, MTR, SLC7A11, CLYBL, ALAD, CDH3, UROD, PPAT, TSPO, TMEM14C, APPL1, CUBN, ABCC1, TRPC1, SLC11A2, RSAD1, WNT5A, MFSD12, APRT, LMBRD1, ZEB2, BDH2, HMBS, BLVRB, RAPGEF2, HPRT1, FXN, GART, BLVRA, MMADHC, PRPS1, PMEL, SLC45A2, FECH, ABCB6, COX15, SHMT2, SHMT1, IREB2, GMPS, IBA57, PPOX, HPX, PGRMC1, DDT, HMOX1, PPARGC1A, COX10, HMOX2, OPN3, AMBP, MMAA, MMAB, UROS, EIF2AK1, CTNS, PAICS, SLC25A38, SLC25A39, SUCLA2, SLC6A9, TCN2, GIPC1, SRRD, BCL2, MMACHC, NFE2L1, ADA, CD320
	plasma lipoprotein particle	0.684775	0.938833	0.11585	0.02785		1	33	GOBP_LOW_DENSITY_LIPOPROTEIN_RECEPTOR_PARTICLE_METABOLIC_PROCESS,GOBP_PLASMA_LIPOPROTEIN_PARTICLE_CLEARANCE,GOBP_REGULATION_OF_PLASMA_LIPOPROTEIN_PARTICLE_LEVELS,GOBP_LOW_DENSITY_LIPOPROTEIN_PARTICLE_CLEARANCE	SCARB1, ARF1, CLTC, HDLBP, PCSK9, CLTA, AP2A1, VLDLR, ZDHHC8, AP2A2, LIPA, KHSRP, LIPG, CD36, LDLRAP1, PRKACA, PRKACB, AP2M1, MFSD2A, MYLIP, CUBN, ANXA2, DGAT1, CNPY2, ACSL3, SOAT1, NPC1, NPC2, CES3, GPLD1, ABCG1, LRPAP1, MTTP, PLA2G3, LCAT, LPL, FURIN, APOM, AP2S1, HMOX1, PLAGL2, CSK, APOE, APOB, LDLR, PLTP, ABCA1, ABCA2, ABCA5, NR1H2, ABCA7, AP2B1, EHD1, HNRNPK, NCEH1, BMP1, LPCAT3, APOC1, ALB, P4HB
	plasma repair endomembrane	0.7549	0.565967	0.737	0.0318667		1	158	GOBP_ENDOMEMBRANE_SYSTEM_ORGANIZATION,GOBP_PLASMA_MEMBRANE_REPAIR,GOBP_PLASMA_MEMBRANE_ORGANIZATION	USP6NL, PI4K2B, ANKLE2, ARL6IP1, SERPINE2, EMC10, PPP2R2A, GCC2, FNBP1L, GOLGA2, RNF112, ZFYVE27, GOLGA5, BAIAP2L1, PPP2R1A, AKT2, AKT1, VPS36, DYNC2H1, VPS18, COG7, PRKCB, TANGO2, COG4, PRKCD, COG3, GOLPH3L, RFX2, COG2, COG1, ANK2, PRKCA, CSNK1D, ANK3, TMEM170A, SYTL4, NUP93, SHTN1, AR, BIN3, BIN1, ZW10, AKAP9, TBPL1, PRKD1, OBSL1, VPS25, VPS28, PI4K2A, BLZF1, OPTN, SPTBN5, LMAN2L, PLA2G3, ZMPSTE24, SNX3, UGCG, SYNGR1, SPAST, SYNGR2, PDCD10, BLOC1S1, BLOC1S2, BLOC1S3, EPB41L3, VPS11, VTI1A, DYM, SNX9, SEC31B, SPTBN1, ZBED3, SEC31A, ABCA1, PLK3, FER1L5, FER1L4, HACE1, DMPK, PLK1, SURF4, EIF2AK3, RAB27A, ABCA7, SNF8, STAM, FHDC1, FER1L6, XKR8, PARP11, XKR7, EHD3, FAM160A2, NPLOC4, GOLGB1, FAT4, TMCC1, XKR4, XKR6, XKR5, TRAM1, PTPRN, MIA3, SNX10, WASL, TRAM2, LYST, RAB22A, ARV1, SERP1, SMPD4, TMEM43, SMPD1, CHMP1B, CHMP1A, PRX, TMED3, ANXA6, TMED2, TMED1, TMED7, EMD, TMED5, NDEL1, TMED4, PRMT5, TMED9, EXOC8, MYOF, ANO6, AP3B1, SYP, ANO4, RBSN, MTSS1, GOLGA2P5, ANO3, RAB33B, GAK, TMEFF2, PLSCR1, TMEM33, CNEP1R1, PLSCR4, TLCD2, KIFC3, TLCD1, VAMP4, ARHGEF7, RAB7A, PAFAH1B1, CRB1, TMF1, ATL3, STX17, MYRF, STX16, ATL1, USO1, ATL2, STX18, HTT, CXCR4, SNX33, PPP2CA, LMAN1, EMC1, LMAN2, EMC2, LMNA, MICALL1, EMC3, STX6, EMC4, STX5, STX4, EMC6, TRAM1L1, EMC7, STX2, EMC8, EMC9, UBL4A, GSN, CSNK1A1, GBF1, HUWE1, AP3D1, MPP5, RAB11A, VMP1, SEC23IP, SNX19, LPCAT3, RAB3GAP2, TRIP11, ESYT2, LAMTOR1, ESYT1, TARDBP, RAB3GAP1, SCARB2, RAB3A, UBXN2B, UBXN2A, ACRBP, CLU, LAPTM4B, FAM174B, TRAPPC12, TRAPPC11, BANF1, TMEM38A, TMEM38B, SH3GL2, PLEKHJ1, RAB2A, SH3GLB1, USP8, MAP2K1, MAP2K2, FBXW8, MMGT1, IST1, VPS33B, F2R, ZFP69B, VRK1, LEMD3, LEMD2, CTDNEP1, GOLGA8B, RAB30, TBC1D20, HGS, GOLGA8H, CHMP4B, CHMP4A, RAB38, SQSTM1, STAM2, GOLGA8A, RTN3, CUL7, RAB5B, TSG101, TMED10, ARL1, TOR1AIP2, NDRG1, TOR1AIP1, DNAJC28, RTN4, CAMSAP2, CORO1C, BAG6, CCNB2, ARHGAP21, SLC9A3R1, VCPIP1, CCNB1, BAG5, TMEM127, PACSIN2, PACSIN3, NEK9, SYT4, TGFB2, TOR1A, ATP8B2, NUP155, CAV2, NEK6, CCDC136, CAV1, SEC16A, VTA1, OSBPL2, DNAJC13, TRAPPC8, HOOK3, TOR1B, WASH3P, TJAP1, SYT7, REEP1, CAMSAP3, NSFL1C, COL5A1, HOOK2, SYNJ1, REEP5, REEP4, STK25, HOOK1, REEP3, CHMP2B, REEP2, CDK1, CHMP2A, PLEKHM2, DEGS1, REEP6, ABCD2, LRRK2, CCDC47, AKAP8L, PTEN, DYSF, ATP2A2, SYNE1, SEC61A1, GPER1, MYO18A, FLOT1, ABCD1, ZNF385A, GET4, BCAS3, SUN2, JAGN1, SUN1, PDCD6IP, AKTIP, VPS37C, VPS37D, VPS37A, VPS37B, YWHAZ, DNM1, DNM2, CREB1, ALS2, GORASP2, GORASP1, CHMP3, MYH9, TMEM9, NEMP1, CHMP6, CHMP7, CHMP5, RAB1A, DCTN1, VPS4B, VPS4A, ASAP1, ATP10A, MOSPD3, CLCN3, CDC42, CLN3, VPS51, SH3TC2, MVB12A, BNIP1, RAB29, MAPK1, WHAMM, ZNF501, RILP, CLASP1, MAPK3, CLASP2, ARFGEF1, POLR2M, ARFGEF2, RNF26, SGTA, DTNBP1, PDE4DIP, LYSMD3, BAIAP2, MAPK15, SOD1, BAIAP3, RAB10, GOLPH3, SYT11, VAPB, RAB18, AQP11, LPIN1
	positive collagen catabolic	0.559767	0.8233	0.6628	0.014775		1	33	GOBP_COLLAGEN_CATABOLIC_PROCESS,GOBP_COLLAGEN_BIOSYNTHETIC_PROCESS,GOBP_COLLAGEN_METABOLIC_PROCESS,GOBP_POSITIVE_REGULATION_OF_COLLAGEN_METABOLIC_PROCESS	ITGB1, ERRFI1, PLOD3, ARRB2, PEPD, TRAM2, MRC2, SMPD3, NPPC, ADAMTS3, MMP24, CTSL, CTSK, CREB3L1, MYB, EMILIN1, CTSD, TNS2, CTSB, PDGFRB, PHYKPL, MMP2, ITGA2, F2R, VPS33B, P3H2, P3H1, P3H4, P3H3, RUNX1, RCN3, MMP11, MMP14, ADAM15, MMP16, MMP15, MMP17, PPARD, COL15A1, HDAC2, TNXB, FURIN, HIF1A, COL19A1, CST3, ADAMTS14, RAP1A, SERPINH1, WNT4, CBX8, TGFB1, GOT1, TGFB3, SUCO, LARP6, COL1A1, BMP4, MFAP4, RGCC, COL1A2, COL5A1, VIPAS39, VIM
	positive protein autophosphorylation			0.327	0.0049		0.97025	31	GOBP_POSITIVE_REGULATION_OF_PROTEIN_AUTOPHOSPHORYLATION,GOBP_REGULATION_OF_PROTEIN_AUTOPHOSPHORYLATION	ERRFI1, DDX3X, SRC, MVP, PDGFB, TESK1, PDGFA, IQGAP1, RASSF2, EEF2K, GPNMB, PPP2R5E, PDGFD, PDGFC, TNKS1BP1, ENPP1, CHP1, NBN, EPHA7, CAV1, PPP2R5B, VEGFC, PPP2R5A, PPP2R5D, PPP2R5C, VEGFA, TOM1L1, GREM1, RAP2C, MOB1B, RAD50, RAP2A, IMPACT, RAP2B, TAOK2, NEK10, CALM3, CALM1, CALM2
	positive protein binding	0.5768	0.88895	0.8815	0.0169		1	116	GOBP_REGULATION_OF_PROTEIN_BINDING,GOBP_POSITIVE_REGULATION_OF_PROTEIN_BINDING	APP, SPON1, KDM1A, PLXND1, HFE, CBLB, PARK7, IFIT1, ACTB, IFIT2, GOLGA2, UBASH3B, RUVBL2, EP300, AKT1, PRKACA, TRIM21, B2M, MEN1, CDON, DDX11, WNT5A, PRKCD, CTNNBIP1, CSNK1E, GTF2F1, DKK1, TIAM1, CLDN5, LOX, ADAM15, MFNG, TRIB3, ZFPM1, LRPAP1, EPB41, PDGFB, NMD3, PSEN1, ADRB2, STK4, TTBK1, TTBK2, STK3, EPB41L5, VTN, BAG2, BTBD1, MAP2, DVL1, ABL1, SYMPK, APOE, MARK3, MARK2, SNAPIN, BDNF, WNT3A, PLK2, CAV1, PLK1, STYX, NFATC4, BMP4, DAB2, BMP2, GNL3L, CDK5, BAMBI, ID1, CAPRIN2, PIN1, EFHB, DZIP1, NES, NRP1, GSK3B, CDKN1A, HSP90AB1, WFIKKN1, NVL, LRRK2, USP33, WFIKKN2, ATP2A3, ATP2A2, PCSK9, LRRC6, IDE, ARRB2, PKD1, SPPL3, PTPRF, FLOT1, LDLRAP1, DACT1, TTC36, PRMT8, PRMT7, ANXA2, DTX3L, ITGA4, RIPK2, AKTIP, NOG, TEX14, TFIP11, SENP2, TGFBR1, TGFBR3, GREM2, RAPGEF2, TMBIM6, ITGB1BP1, MAPRE3, PPARA, MAPRE1, CRK, GAS8, HDAC4, HDAC5, SMARCD3, RALB, ROCK1, LRP1, SRC, RPL11, LEF1, DERL1, CRMP1, RFNG, AURKB, ADD1, AURKA, ADD2, CDC42, PPP2CA, DNAJB2, PPP2CB, MAPK8, HSF1, PCBD1, DISC1, MAPK3, TCF7L2, ANGPT1, PLCL1, AMFR, PLCL2, HIP1R, DTNBP1, SORL1, PEX14, HIPK2, PPP1CA, FKBP1A, BAX, STUB1, MITD1, CAMK1, RAN, TAF1
	positive regulation endocytosis	0.764967	0.80635	0.676775	0.020275			100	GOBP_RECEPTOR_MEDIATED_ENDOCYTOSIS,GOBP_POSITIVE_REGULATION_OF_RECEPTOR_MEDIATED_ENDOCYTOSIS,GOBP_POSITIVE_REGULATION_OF_ENDOCYTOSIS,GOBP_REGULATION_OF_RECEPTOR_MEDIATED_ENDOCYTOSIS	ITSN2, SPARC, TFRC, SERPINE1, ITSN1, LDLRAD3, FNBP1L, OPHN1, AP1S1, ANKFY1, B2M, CUBN, HSPG2, DKK1, CD2AP, SFRP4, ARC, RIN3, EZR, CBLL1, VPS28, NECAB2, LRPAP1, MTMR2, NEDD4L, C3, NEU3, HPX, SNX1, HSPH1, INPP5F, PLCG2, SNX9, PIP5K1C, APOE, APOB, ABCA2, INSR, ABCA7, SNAP91, WDR54, TF, HNRNPK, PPT1, UNC119, GRB2, HYOU1, CALR, ACHE, ARF1, HIP1, CLTC, CLTB, AP4E1, CLTA, PCSK9, ADM, AP2A1, VLDLR, WASL, AP2A2, ASGR1, PPP3CA, PPP3CC, CTSL, SMPD1, CD36, RAC1, RSPO1, LDLRAP1, APPL2, APPL1, CAP1, DBNL, ANXA2, ANO6, GAK, CTTN, CANX, PICK1, ARF6, CD63, NTF3, MICALL1, AP2S1, GPC3, LDLR, EPS15, ATAD1, GTF2H2, AP2B1, VEGFA, MIB1, MKLN1, SNX17, AXL, NEDD4, F2RL1, SCARB2, SCARB1, SH3GL3, ANKRD13B, DGKD, ANKRD13D, CD81, HFE, FMR1, HP, CLU, ANKRD13A, SH3GL2, AP2M1, SH3GL1, MAGI2, WNT5A, SLC9B2, CLIP3, RAB31, MASP1, PLA2R1, GRIA1, CALCRL, CD151, TSG101, ADRB2, HSP90B1, SDCBP, VTN, ATXN2, GRK4, CLTCL1, DRD2, TOR1A, AMBP, WNT3A, CAV2, CAV1, TNK2, M6PR, DNAJC13, ARHGAP27, BTBD8, IGF2R, LRP1B, AHI1, DAB2, DLG4, ALB, AAK1, GPR107, PI4KB, RAB5A, PICALM, ITGB1, LMBR1L, SNAP25, LRRK2, ARRB1, ARRB2, PIK3CB, RABEPK, BICD1, EEF2K, AP1G2, AP1G1, LRRTM2, TMEM108, FLOT1, ITGAV, DNM1L, SCYL2, USP46, HSP90AA1, ITGA4, SGIP1, ITGA2, DNM1, DNM2, TGFBR2, GREM1, DNM3, FCHSD2, TBC1D5, DNAJC6, NUMB, BMP2K, NLGN3, COLEC12, NLGN1, LRP1, LRP3, LRP2, CBL, DLL1, LRP6, RAB21, CDC42, CLN3, CACNG7, CACNG8, FCHO1, FCHO2, WASF1, CACNG4, PDLIM7, SNCA, UBQLN2, REPS1, ANGPT1, EGF, MX1, HIP1R, SORL1, TPCN2, APLN, PIKFYVE, SYT11, APOC1, ACKR3, CD9, SMAP1
	prolyl isomerization proline	1	0.9411		0.03735	0.7667	1	40	GOBP_PROTEIN_PEPTIDYL_PROLYL_ISOMERIZATION,GOBP_PEPTIDYL_PROLINE_MODIFICATION	FKBP11, FKBP10, FKBP2, FKBP15, FKBP14, PPWD1, CWC27, PRDX4, OGFOD1, NTMT1, P4HTM, NKTR, RANBP2, EGLN1, PPIL1, CRTAP, EGLN3, PPIL2, EGLN2, AIP, P3H2, P3H1, P3H3, FKBP1A, P4HA1, P4HA2, FKBP1B, PPIF, FKBP8, FKBP7, PIN1, PPIE, PIN4, PPIH, PPIG, FKBP9, P4HB, PPIL3, FKBP4, PPIB, PPIL4, PPIA, FKBP3, PPID, PPIC, FKBP5, PPIL6
	protein early endosome	0.772	1	0.6298	0.03095		1	10	GOBP_REGULATION_OF_PROTEIN_LOCALIZATION_TO_ENDOSOME,GOBP_POSITIVE_REGULATION_OF_PROTEIN_LOCALIZATION_TO_EARLY_ENDOSOME	DTX3L, ROCK2, EGF, RDX, MSN, ABHD17C, ZDHHC1, SORL1, ABHD17B, ABHD17A, MGAT3, EZR, ANKRD13A
	protein kinase signaling	0.8396	1	0.9729	0.01295			122	GOBP_POSITIVE_REGULATION_OF_PROTEIN_KINASE_B_SIGNALING,GOBP_PROTEIN_KINASE_B_SIGNALING	SEMA5A, IRS1, PDCD6, IRS2, CIB1, PARK7, FGF2, IGF1R, STK11, FGF9, SESN3, FAM110C, SESN2, CPNE1, DAG1, AKT1, SOX9, PHLDA3, PDGFRB, PDGFRA, IGFBP5, HGF, MAGI2, MUL1, TSC2, FRS2, LEMD2, RNF41, LOX, DDIT3, TYRO3, ADAM8, TRIB3, TSPYL5, EPHA2, MAZ, PDGFB, PDGFA, PIK3R3, PHB, TXN, PIK3R1, RTN4, MTDH, STK3, MTM1, ZFP36L1, PKHD1, SLC9A3R1, BAG4, INPP5F, RRAS, INPP5K, THEM4, DRD2, OSBPL8, PLK3, TGFB1, INSR, IGF2, PTK2, SETX, MFHAS1, DLG1, MC1R, LIN28A, FGF19, FGF18, GRB2, FGFR4, FGFR3, FGFR2, FERMT2, FGF10, FGFR1, ITGB1, HIP1, HSP90AB1, PTEN, PIK3CD, PTPRJ, PIK3CB, ARRB2, CX3CL1, PIK3C2B, SMPD3, MYDGF, FLCN, GRM2, C1QBP, GPER1, HYAL2, RAC1, HSP90AA1, GPX1, RHOG, GAB1, PPP2R5B, NRG1, PPP2R5C, F3, SIRT1, TGFBR1, SIRT2, RCN3, HAX1, PIK3CA, KIT, RAPGEF1, ITGB1BP1, GAS6, PPARA, HBEGF, PHLPP2, PHLPP1, SRC, CRYBA1, LRP2, THBS1, EGFR, ERBB3, ERBB4, ERBB2, GCNT2, CCL2, RICTOR, FYN, SH2B3, ARFGEF1, NTRK1, TCF7L2, NTRK2, ANGPT1, PLEKHA1, EGF, GDF15, TPBG, NTRK3, AKR1C2, PTPN11, KLF4, MERTK, MTOR, PINK1, KITLG, P2RX4, RPS6KB1, AXL, RPS6KB2, SPRY2, PIK3AP1, OTUD3
	pulmonary valve morphogenesis	0.645225	0.6736		0.010825			29	GOBP_PULMONARY_VALVE_DEVELOPMENT,GOBP_AORTIC_VALVE_MORPHOGENESIS,GOBP_HEART_VALVE_DEVELOPMENT,GOBP_SEMI_LUNAR_VALVE_DEVELOPMENT	NOTCH2, ROBO2, RB1, NOTCH1, BMPR2, ROCK1, ROCK2, ELN, SHOX2, TWIST1, RBPJ, ROBO1, DLL4, HECTD1, HEY1, SLIT3, EMILIN1, SLIT2, SOX9, ADAMTS9, SOX4, STRA6, ACVR1, TGFB2, MEF2C, SMAD4, JAG1, TGFB1, ZBTB14, PDE2A, NFATC1, SMAD6, TNFRSF1B, MTOR, TNFRSF1A, TGFBR2, BMP4, EFNA1, HEYL, OLFM1, BMP2, SNAI1, SNAI2, MATR3, DCHS1, MDM4, ZFPM1, BMPR1A
	reactive species superoxide	0.848686	0.739967	0.7926	0.0180333		0.975014	58	GOBP_REACTIVE_OXYGEN_SPECIES_METABOLIC_PROCESS,GOBP_SUPEROXIDE_METABOLIC_PROCESS,GOBP_POSITIVE_REGULATION_OF_REACTIVE_OXYGEN_SPECIES_METABOLIC_PROCESS,GOBP_REGULATION_OF_REACTIVE_OXYGEN_SPECIES_METABOLIC_PROCESS,GOBP_REGULATION_OF_SUPEROXIDE_ANION_GENERATION,GOBP_REACTIVE_NITROGEN_SPECIES_METABOLIC_PROCESS,GOBP_REGULATION_OF_SUPEROXIDE_METABOLIC_PROCESS,GOBP_REACTIVE_OXYGEN_SPECIES_BIOSYNTHETIC_PROCESS,GOBP_HYDROGEN_PEROXIDE_BIOSYNTHETIC_PROCESS	NDUFA13, PID1, TUSC2, HP, RORA, PARK7, MT-ND2, CLU, ICAM1, PREX1, SESN1, KHSRP, SESN2, ZC3H12A, PDK4, SIRPA, AKT1, CYP1B1, PDK3, ZNF205, MPV17, PDGFRB, G6PD, PRKCD, RNF41, THAP4, DDIT4, MT-CO2, VDAC1, PLA2R1, TP53, HVCN1, PDGFB, HIF1A, SLC5A3, FBLN5, PRDX3, PRDX2, CYB5R4, PRDX5, CYB5R3, PRDX4, PRDX1, PMAIP1, RIPK1, ATG5, TFAP2A, TRAP1, TGFB1, SMAD3, GADD45A, INSR, CAV1, RAB27A, FANCC, PXDNL, BMP7, PRDX6, COQ7, DHFR, BST1, CPS1, EIF6, BCL2, NOX4, GRB2, NFE2L2, ARF4, ABCD2, CDKN1A, HSP90AB1, LRRK2, BRCA1, AATF, FOXM1, PKD2, HK2, IMMP2L, SH3PXD2A, SPR, NNT, RFK, SH3PXD2B, TSPO, MIR590, CD36, RAC1, ATP7A, JAK2, ABCD1, ARG2, EDN1, HSP90AA1, PTGIS, GPX1, GPX3, SPHK2, SIRT5, DYNLL1, WDR35, SIRT2, DNM2, SIRT3, TGFBR2, GCHFR, DDAH1, ACOX1, DDAH2, NDUFS4, CAT, NOS1AP, PXDN, NDUFS3, NDUFS1, MAPT, CD47, PPARA, TLR4, TMEM106A, BIRC2, PLIN5, HDAC4, BECN1, ROCK2, GSTP1, GNAI3, IFI6, PRCP, CLCN3, THBS1, HDAC6, EGFR, PARL, GNAI2, PTK2B, ROMO1, FYN, BCO2, SNCA, CYB5B, NQO1, NQO2, TIGAR, GCH1, BNIP3, GBF1, ATP2B4, CTNS, CFLAR, KLF4, SOD2, MAPK14, MTOR, ASS1, SOD1, PINK1, CCS, PIKFYVE, P2RX4, STK17A, F2RL1, PTX3, GLA, SLC25A33
	regulation fibroblast proliferation	0.73315	0.9909		0.049			46	GOBP_FIBROBLAST_PROLIFERATION,GOBP_POSITIVE_REGULATION_OF_FIBROBLAST_PROLIFERATION	CDKN1A, BMI1, CDC73, DACH1, ZMIZ1, MYC, FTH1, MYB, FBXO4, EMD, PDGFRB, PDGFRA, MORC3, SPHK1, WNT5A, LIG4, PAWR, PEX2, MIF, C1QL4, CCNA2, SFRP1, MED25, CREB1, NDUFS4, S100A6, GAS6, B4GALT7, TP53, DDR2, PRKDC, DHX9, GSTP1, PDGFB, PDGFA, ZMPSTE24, CCNB1, PDGFD, MED31, TP53INP1, PDGFC, E2F1, CTC1, NGFR, WNT7B, DAB2IP, FN1, CDC6, PML, FOSL2, PARP10, SKI, CDK6, CDK4, NF1, BAX, CTNNB1, TRIM32, FGF10
	regulation neuron death	0.63058	0.81388	0.44392	0.00882		1	160	GOBP_NEURON_APOPTOTIC_PROCESS,GOBP_NEGATIVE_REGULATION_OF_NEURON_APOPTOTIC_PROCESS,GOBP_NEGATIVE_REGULATION_OF_NEURON_DEATH,GOBP_POSITIVE_REGULATION_OF_NEURON_DEATH,GOBP_NEURON_DEATH	RB1, ATF2, APP, CNTFR, SLC23A2, CNTF, ADARB1, ELK1, SYNGAP1, TBK1, DPYSL4, AKT2, ALKBH1, MYB, ARL6IP5, AKT1, VPS35, FBXO7, EPHB1, PRKCG, PRKCI, EPHA7, MEF2C, DAXX, ENDOG, UNC5B, SERPINF1, ISL1, DKK1, CDC34, DDIT3, DDIT4, TYRO3, NSMF, TP53, NAIP, ATF4, SET, STXBP1, AGAP2, PLA2G3, HIF1A, TMTC4, NCSTN, INPP5A, TP53BP2, HMOX1, APOE, FADD, PPARGC1A, ATG7, SNX6, SRPK2, NGFR, EGR1, JUN, XRCC2, SIAH1, FZD9, BTBD10, GRIN2B, NFATC4, AIMP2, PPP5C, STAR, PPT1, REL, ATM, SCN2A, CD200, CPEB4, LGMN, GABRB2, BTG2, CITED1, GBE1, GRIK5, KIF14, PCSK9, GRIK2, SLC7A11, CX3CL1, MECP2, TRIM2, NEFL, IKBKG, JAK2, HRAS, PARP1, PARP2, EN2, EN1, RRAS2, FOS, SIRT1, CIT, BACE1, TOX3, RILPL1, MAPT, PPARA, TLR4, GRN, GBA, XIAP, ASCL1, GPNMB, NTF3, HSF1, BID, PAK3, NQO1, FOXB1, NQO2, EGLN3, TIGAR, EGLN2, GABRA5, KCNB1, AP2B1, POU4F1, HIPK2, NMNAT1, AXL, CLCF1, PSMC1, SARM1, CTNNB1, FAS, CDK5R1, CSF1, ATN1, FAIM2, PARK7, CLU, NRBP2, FAM162A, CAPN2, ADORA1, CHP1, MAP2K4, G6PD, KDM2B, FBXW7, F2R, WNT5A, DIO3, LIG4, GPR75, TSC1, MSH2, TMEM259, UBE2V2, TBC1D24, CHMP4B, ADAM8, CHMP4A, BHLHB9, USP53, MAX, DIABLO, CHRNA7, SLC1A1, HTRA2, PSEN1, FOXO3, CORO1A, SLC9A1, EFNB2, BCL2L11, BAG5, UBB, ABL1, NAE1, NLRP1, MCL1, TFAP2A, PRNP, TFAP2B, TGFB2, HSPA5, TGFB3, BDNF, WFS1, WNT3A, NONO, DHCR24, EIF2S1, SSH1, NR4A2, NR4A3, CDK5, GDNF, BCL2, NF1, PIN1, GCLM, NES, MAP3K11, MAP3K12, UBE2M, EIF4G1, PICALM, DRAXIN, GSK3B, GSK3A, THRB, HSP90AB1, PPP1R13B, LRRK2, SIX1, ARRB1, ARRB2, NENF, POLB, CASP8, SIX4, MDK, CASP3, CASP2, MYBL2, BOK, GRID2, APAF1, PDPK1, DCC, ITGA1, SIGMAR1, LANCL1, VSTM2L, TRAF2, TNFRSF1B, CREB1, ADORA2A, PIK3CA, RASA1, DNAJC5, AKT1S1, GAPDH, TNFRSF21, HDAC4, CEBPB, LRP1, NDNF, AMBRA1, CBL, CDC42, SLC25A27, CLN3, PTPRZ1, ERBB3, ZNF746, RAB29, PTK2B, CCL2, SNCG, FYN, SNCA, NTRK1, CHGA, NTRK2, ANGPT1, BAD, BNIP3, SOD2, OXR1, SORL1, MTOR, SOD1, PINK1, REST, MIR125B1, BAX, KRAS, ATP13A2, ZPR1
	regulation osteoclast differentiation	0.70395	0.650325	0.9168	0.020925		1	72	GOBP_OSTEOCLAST_DIFFERENTIATION,GOBP_MYELOID_LEUKOCYTE_DIFFERENTIATION,GOBP_REGULATION_OF_MYELOID_LEUKOCYTE_DIFFERENTIATION,GOBP_REGULATION_OF_OSTEOCLAST_DIFFERENTIATION	RB1, APP, TFRC, CSF1, CD81, RBPJ, RASSF2, UBASH3B, MYC, JUNB, PIAS3, MED1, FBXW7, TMEM178A, CTNNBIP1, MITF, PRKCA, THOC5, SLC9B2, FOXP1, RUNX1, SFRP1, CD109, TCTA, ROR2, TRIB1, ZNF675, ZFPM1, CD101, EPHA2, NOTCH2, L3MBTL3, PDE1B, GLO1, IREB2, PLA2G3, PIK3R1, PSEN1, ZFP36L1, SBNO2, INPP5D, RIPK1, TSPAN2, FADD, PPARGC1B, LYN, JUN, NDFIP1, TGFB1, EIF2AK1, LIF, IL31RA, INHBA, GPR137B, BMP4, TF, MAFB, EFNA2, CDK6, FASN, SP3, GNAS, PIR, FBN1, SRP54, PIK3CD, SNX10, CASP8, SH3PXD2A, CA2, GPR137, ITGB8, LBR, KLF10, JAGN1, ATP6AP1, ANXA2, PARP1, TFE3, AP3B1, GAB2, FOS, SIRT1, TGFBR2, NME1, CREB1, HAX1, TRAF6, KIT, IRF7, RARA, MYH9, TLR4, TLR3, CEBPA, CEBPB, SRC, ZBTB46, LRRC17, LEF1, GBA, TOB2, FSTL3, RELB, CDC42, IFI16, GPC3, FARP2, TMEM64, MAPK14, POU4F1, MTOR, POU4F2, VEGFA, CUL4A, KITLG, OSTM1, MIR125B1, CAMK4, F2RL1, ACIN1, PTPN2
	relaxation secretion insulin	0.646446	0.657421	0.629136	0.0283813	1	0.9803	123	GOBP_REGULATION_OF_SECRETION,GOBP_RESPONSE_TO_CARBOHYDRATE,GOBP_PENILE_ERECTION,GOBP_INSULIN_SECRETION,GOBP_RELAXATION_OF_MUSCLE,GOBP_REGULATION_OF_TUBE_SIZE,GOBP_CIRCULATORY_SYSTEM_PROCESS,GOBP_HORMONE_TRANSPORT,GOBP_POSITIVE_REGULATION_OF_SECRETION,GOBP_ACID_SECRETION,GOBP_CELLULAR_RESPONSE_TO_CARBOHYDRATE_STIMULUS,GOBP_ACTIN_MEDIATED_CELL_CONTRACTION,GOBP_RELAXATION_OF_CARDIAC_MUSCLE,GOBP_VASODILATION,GOBP_POSITIVE_REGULATION_OF_INSULIN_SECRETION,GOBP_RESPONSE_TO_MONOSACCHARIDE	TFRC, ITSN1, F11R, SCAMP5, PSMD9, CRHBP, ZC3H12A, AKT1, PRKACA, WLS, MEF2A, MEF2C, ENDOG, CXADR, CACNA2D1, CACNA2D3, RFX3, CACNA2D2, ISL1, CD2AP, SLC5A6, AR, CLDN5, MYL6, TXNIP, CLOCK, ABCB1, ABCB4, PDGFB, PLA2G3, PLA2G6, SLC5A3, ADAMTS16, HSD11B2, EPB41L5, CYB5R4, RHOT1, CYB5R3, MYO6, KCNMB4, PPARGC1A, ATG7, ATG5, EXPH5, LYN, ABCA2, GSTM2, JUP, LNPEP, SNF8, NR2F2, FLI1, GRIN3A, COL1A2, NOX4, FXYD6, FERMT2, GPR27, ACHE, ARF1, SNX10, AACS, SMPD3, MECP2, JAK2, FGFBP3, KCND2, SPHK2, RMI1, GSTO1, KCND3, MYOF, SIRT4, WNT9B, EMP2, DYNLL1, SLC39A14, SIRT3, SLC7A5, VAMP7, SLC7A8, KCNMA1, PICK1, SLC29A4, HAP1, ZNF236, SLC29A1, PPARA, VAMP2, RAPGEF3, VAMP3, PPARD, RAPGEF4, ARF6, SLC29A2, TMF1, GSTP1, KCNA2, SLC7A1, EGFR, SLC7A2, SLC7A3, TMEM65, UCP2, SPP1, FLNA, STX4, DMD, RIC1, SLC16A1, KCNB1, STAT1, WNT7A, STXBP5L, SNX19, SLCO3A1, FABP5, MYLK2, SLC27A1, ZBTB20, PLOD3, MYLK3, POFUT2, SESN2, ADORA1, LEPR, SLC16A7, PIM3, SLC16A2, KCNH2, SLC38A1, CTNNBIP1, SLC9B2, ADCYAP1, PKP2, PLA2R1, DSC2, SLC27A4, PFKFB2, STK39, ARL2, SLC9A1, RAP1B, SLC9A3R1, RAP1A, SLC38A3, SLC38A2, NADK, GOT1, RASL10B, CORO2B, CXCL12, RGCC, MCU, SNAP25, LRRK2, CELF2, SNAP23, PTEN, ECE1, PPP1R13L, ME1, SPX, DNM1L, ITGA2, ITGA1, NRG1, TNFRSF1B, TNFRSF1A, SLCO1C1, ADORA2A, PIK3CA, IL1RAPL1, DSG2, SLC25A5, SLC25A4, SLC25A6, PRKAA1, PRKAA2, LRP1, ROCK1, ROCK2, SRC, SRF, LRP5, PRCP, LRP3, SRI, LRP2, CDC42, PARD6A, NNAT, FYN, E2F4, KCNJ2, KCNJ3, SLC12A2, NDUFA9, KCNJ4, ERAP2, KCNJ8, ERAP1, HIP1R, SYT13, BAIAP3, APLN, SYT17, PINK1, SYT11, SYT10, KCNK1, KCNK3, SMARCB1, AHCYL1, ICAM1, LGALS1, IL12A, LGALS9, SCN1A, MFSD2A, EPHA5, LIMCH1, GOLPH3L, ANK2, STX1B, SHTN1, SFRP1, STX1A, SDC4, GIPR, EPAS1, KALRN, ZMPSTE24, SNX4, RAB11FIP1, APOM, PPCS, MICAL1, APOE, ZBED6, APOB, RAB11FIP2, SCN3B, RAB11FIP3, SNX5, PCK2, RAB11FIP5, ZBED3, BBS2, EGR1, WWTR1, XBP1, YES1, RAB27A, RAB27B, SMARCA4, AIMP1, EXT1, EXT2, TH, ID2, SDC1, CALM3, CALM1, CALM2, CD200, DOC2A, PTPRN, GRIK5, PTPRO, ICA1, PTPRJ, DOC2B, PCSK5, KHK, AKAP12, PPP3CA, AKAP13, PPP3CB, IMMP2L, PCLO, NCS1, HYAL3, RAC1, CD36, GIT1, SREBF1, MME, GAA, AGTRAP, SYP, GAB2, SYN1, YAP1, POPDC2, FOXC1, GNAI2, CAMK2N1, GCH1, VEGFB, VEGFC, VEGFA, PER2, GPAM, KCNS3, FKBP1B, PNPLA3, TCAP, TARDBP, MIDN, IGF1R, TXN2, RGS4, NPPC, RGS2, KIF5B, SH3GL2, PPFIA2, IL4R, SLC30A1, ERN1, RAF1, PPIA, PPID, TMED10, TSG101, NPR2, SLC1A1, NPR3, SLC1A2, CACNA1A, SLC1A3, SLC1A4, CACNA1C, SLC1A5, CACNA1E, CACNA1H, CACNA1G, ENHO, TAC1, SYT5, TFAP2B, SYT4, SYT2, SYT1, NUP155, CAV1, RARRES2, INHBB, INHBA, SYT9, SYT7, BMP6, SYT6, GNAO1, BMP2, GCLC, CPS1, GNAS, GNB3, SERGEF, GCLM, FGF13, FGF12, FGF10, YWHAE, GSK3B, GSK3A, CHD7, ATP2A3, ATP2A2, ATP2A1, PPP1R9A, TAZ, GRM7, UBE2Q1, GPER1, MYO18A, SNTA1, MKKS, ATP6AP1, GLRX3, PDPK1, ATP6AP2, TBC1D8, ACTA2, C12ORF4, CREB1, VGF, CAT, CRY1, SCN4B, RALA, CCDC186, RAP1GDS1, HMGCR, CNR1, SV2A, OXCT1, TRA2B, PTK2B, SLIT2, CHGA, EGF, ATP2B4, ATP2B1, SOD2, ACVR2A, TBX18, MAPK13, SOD1, PNKD, GOLPH3, REST, NPHS1, ERCC1, RANGRF, GPD1L, VIM, SLC4A3, SLC4A4, GJA1, MYB, BVES, PRKCG, UNC13B, VPS18, PRKCB, PRKCE, PIH1D1, SERPINF1, PRKCA, SOX11, PASK, SYTL4, NISCH, BIN1, MAP1B, SERPING1, GPLD1, ENPEP, NEDD4L, HIF1A, ADH5, GJC1, LDHA, HMOX1, SLC19A1, SNAPIN, DMPK, FZD4, SLC16A10, NR1D1, GLUD1, SLC6A6, EHD3, ARL2BP, SLC6A9, GIPC1, PAM, ADA, CDK16, MYOM1, ELN, ADM, SLC6A1, TRIM9, C1QTNF3, ENSA, ANXA1, SLC2A10, SLC2A13, TACR3, WDR35, BACE1, PLCB3, SLCO4A1, GAS6, EXOC1, HBEGF, ADCY1, ADCY8, ADCY6, ADCY5, GSN, RNLS, NR1H2, NR1H3, SNCAIP, SLC8B1, SLC8A3, SARM1, RAB3B, CHRM2, RAB3C, CHRM3, RAB3A, ATP8A1, IRS1, FMR1, RAB3D, IRS2, PARK7, TM7SF3, SLC8A1, SLC8A2, RIMS2, RIMS1, CDH5, RIMS4, RIMS3, LAMP1, MPC2, IL13RA2, HMGN3, MAP2K3, RAB2B, MAP2K4, SLC15A2, TPM4, TPM3, TPM2, F2R, TPM1, FRMD4A, DISP1, CACNB1, CACNB2, CACNB3, CACNB4, STIM1, ERP29, ADAM9, ADAM8, PHPT1, BRSK2, ENY2, NOTCH1, CALCRL, ITPR1, ITPR2, ILDR2, ITPR3, NEUROD1, DVL1, NKX6-1, DRD2, MAP2K6, EIF2B5, EIF2B4, EIF2B3, EIF2B2, NEB, MAFA, CDK5, CSPG5, RAB5A, SLC26A6, BMPR2, PTPN23, TRH, ADRA1B, PIK3C2A, SCPEP1, OPA1, AP1G1, SIN3A, EIF2B1, PRKG1, SGCG, SLC13A3, PDCD6IP, GPX1, TRPC4, TRPC1, ADRA2B, ADRA2A, DNAJC1, ASPH, NOS1AP, HDAC4, RAB1A, NLGN1, NLGN2, SLC24A3, VPS4B, SEMA3A, VPS4A, TTN, RAB21, CACNG6, CACNG7, CACNG8, P2RY1, CACNG4, ANGPT2, KCNJ11, ANGPT1, KCNIP1, KCNJ12, KCNIP2, KCNIP3, CYP51A1, KCNJ14, PTPN11, MTOR, RAB10, KLF7, PFKL, P2RX4, P2RX3, RAB15, RAB12, RAB13, OXTR, SPARC, ACSM3, EDNRA, EDNRB, PDK3, ARFIP1, KAT7, SOX4, CPT1A, SLC6A17, P3H1, ACSL4, ACSL3, TIAM1, UTS2B, AKAP9, EZR, LLGL1, SLC22A5, STXBP3, STXBP4, STXBP1, SLC22A1, STC1, DPH3, STXBP5, STXBP6, TRPM4, CDT1, NMB, PTPRN2, TREX1, INSR, PDE2A, LIF, PARVA, STAM, GDF9, OCLN, STAR, NMU, CCDC88C, PDE3A, C2CD2L, RYR1, RYR2, SLC44A1, MYL6B, RYR3, ANKRD1, CLIC2, RAB8A, RAB8B, EDN1, HEG1, AVPR1A, RENBP, RAB33B, NME1, SGK1, TLR4, RAB7A, CXCR4, ZDHHC21, ARNTL, NPY, PDPN, CTNNA3, APBB1, APBB3, NQO1, RAB11B, TJP1, KRT18, F2RL1, RAB9A, APBA1, NEUROG1, RAB3GAP1, TJP2, HFE, NPY2R, ARHGAP35, ARHGAP42, TMEM38A, HADH, TMEM38B, CHRNB2, NSF, CADPS2, CHRNB4, POSTN, NPY1R, EPDR1, ATP1B3, ATP1B2, ATP1B1, PREPL, HGS, SCG5, ABCG1, ABCG2, CHRNA3, CHRNA5, CHRNA4, LTBP4, LPL, ADRB2, EFNA5, CPLX2, AGER, ADIPOR2, TRHDE, ZFP36L1, SDCBP, HRH3, MYH10, ASIC1, SMAD2, SMAD4, TGFB2, TGFB1, SMAD3, RHBDD3, TGFB3, UQCC2, IDH2, SMAD5, SMAD7, FER, DLG1, LIN28A, GDNF, CHMP2A, KDM5B, DOCK5, DOCK4, MCTP1, THRB, THRA, SLC2A1, SLC2A3, SLC2A4, LRP5L, CASP3, PDE4B, POLG, FGB, RHBDF1, FGA, ABCC4, JAGN1, ABCC1, ABCC2, ABCC8, PDE4D, ABCC5, FGG, ABCC9, OPRM1, TGFBR2, MYH3, DDAH1, COL6A2, RNF207, ITGB1BP1, MYH7, COLEC12, HCN4, CAMK2D, CAMK2A, ATP1A3, ATP1A2, ATP1A1, THBS1, DLL1, DLL4, ERBB3, SNCG, CAMK2G, CLASP1, SNCA, CLASP2, TCF7L2, BAD, CADPS, DTNBP1, OPRK1, SLC4A8, DES, RPS6KB1, CAPN10, ATP13A2
	release cytochrome mitochondria	0.599262	0.803687	0.803675	0.0125375	1	1	104	GOBP_RELEASE_OF_CYTOCHROME_C_FROM_MITOCHONDRIA,GOBP_APOPTOTIC_MITOCHONDRIAL_CHANGES,GOBP_REGULATION_OF_RELEASE_OF_CYTOCHROME_C_FROM_MITOCHONDRIA,GOBP_NEGATIVE_REGULATION_OF_RELEASE_OF_CYTOCHROME_C_FROM_MITOCHONDRIA,GOBP_MITOCHONDRION_ORGANIZATION,GOBP_NEGATIVE_REGULATION_OF_MITOCHONDRION_ORGANIZATION,GOBP_REGULATION_OF_MITOCHONDRION_ORGANIZATION,GOBP_POSITIVE_REGULATION_OF_RELEASE_OF_CYTOCHROME_C_FROM_MITOCHONDRIA	MT-ND6, ATF2, MT-ND4, MT-ND5, PID1, TFRC, GHITM, MT-ND2, ALKBH7, GABPB1, MT-ND3, PHB2, MT-ND1, AKT3, AKT1, VPS35, MTERF1, MPV17, MEF2A, ATG3, GABARAPL2, GABARAPL1, CXADR, CSNK2A2, ATG14, ATG13, ATG12, HCFC1, ARMC1, WDR81, SCO1, SCO2, FEZ1, TMEM126A, YME1L1, TMEM126B, OPTN, PIF1, NAIF1, HIF1A, GABARAP, PRDX3, PPP3R1, RHOT2, RHOT1, GRPEL1, BLOC1S2, GRPEL2, VPS11, PPARGC1A, ATG7, ATG5, PRELID1, JUN, APOOL, FZD5, MTERF4, FZD9, C12ORF73, MLLT11, NMT1, ATG2A, CEP89, ATG2B, HRK, WDR45, ECSIT, BBC3, UBL5, AIFM1, AIFM2, TSPO, CLUH, SIRT4, TIMM23, SIRT5, TIMM22, TIMM21, SIRT7, WDR35, TOMM40L, SIRT3, KAT2A, INF2, SDHAF2, SDHAF3, SDHAF1, SDHAF4, HAP1, WDR45B, TIMM9, TIMM13, HTT, MIEF2, MIEF1, TIMM10, PET117, TMEM70, LMAN1, MICALL2, MFN1, MFN2, BID, C11ORF65, TIGAR, TIMMDC1, PET100, AGK, STAT2, LETM1, LYRM7, HSPA1A, RAB3A, PDCD5, UBE2D3, PARK7, CLU, THG1L, NPEPPS, ATCAY, SESN2, PMPCB, ZNF205, PMPCA, SLC25A46, SH3GLB1, BNIP3L, AGTPBP1, FBXW7, AIP, MUL1, POLRMT, RNF41, ARMCX3, RAB32, RAB38, SQSTM1, CNP, PHB, NRF1, SLC9A1, MTM1, BAG4, BCL2L11, PITRM1, BAG3, THEM4, BMF, COA4, ESRRA, MOAP1, COA3, COA1, HPS4, FANCG, GGCT, CDK5, TMEM11, BCL2, SPIRE1, MCU, BCL2L1, MIPEP, PPP1R13B, ALAS1, LRRK2, ARRB2, FUNDC2, OPA1, FUNDC1, DNM1L, ATP7A, BOK, COA5, HSP90AA1, GPX1, VPS13C, VPS13D, VPS13A, NDUFC2, NDUFC1, WIPI1, WIPI2, TFDP1, HAX1, TFDP2, MTFR1, MTFR2, SLC25A5, FXN, SLC25A4, SMIM20, SLC25A6, RNF31, BECN1, NDUFB9, CEBPA, NDUFB8, LEPROT, PRKAA1, NDUFB7, NDUFB6, NDUFB5, NDUFB4, NDUFB3, NDUFB2, NDUFB1, AMBRA1, MFF, HSD17B10, FOXRED1, HDAC6, PRIMPOL, MSTO1, E2F1, RAB29, BAK1, WASF1, FNIP1, STOX1, NDUFA9, NDUFA8, MGME1, NDUFA7, NDUFA6, NDUFA5, NDUFA3, NDUFA2, HIP1R, NDUFA1, DDHD2, IMMT, DDHD1, MYO19, DHODH, PINK1, DNAJA3, SLC25A33, SLC25A36, PANK2, ZDHHC6, CISD2, MTFR1L, CCAR2, IFIT2, UBE2L3, LONP1, FBXO7, BCS1L, AFG3L2, COX7A2L, CDC37, VDAC2, TFAM, VDAC1, DNA2, SPATA18, TP53, EPAS1, OMA1, UBE2J2, APOO, TP53BP2, VAT1, FIS1, SURF1, SIAH3, PDE2A, NDUFAF6, NDUFAF7, ADCK1, NDUFAF4, NDUFAF5, NDUFAF2, NDUFAF3, CALM3, NDUFAF1, CALM1, BAP1, SLC35F6, FASTKD3, TFB1M, MT-ATP6, IMMP2L, MAP1LC3B, PPP3CC, MAP1LC3A, MAP1LC3C, CTSK, ARIH2, GABPA, PRMT6, SREBF1, PARP1, ACAD9, TOP3A, AP3B1, TFB2M, PPRC1, SREBF2, IMMP1L, CTTN, RHOU, MAPT, ATPAF1, TOMM40, GBA, IFI6, NOL3, TRAK1, CAMKK2, TRAK2, PPP2CB, SAMM50, BCAP31, MTX1, MTX2, NUBPL, MTX3, HUWE1, MT-ATP8, NDUFAB1, TOMM7, TOMM5, NDUFA13, ACAA2, NDUFA11, NDUFA12, TACO1, NDUFA10, TOMM20, TOMM22, CHCHD4, CHCHD2, CHCHD3, FAM162A, CHCHD6, EP300, TMEM14A, HGF, ATG9B, ATG9A, PAM16, TOMM34, TSC2, LIG3, ATAD3B, ATAD3A, CAMKMT, OXA1L, TMEM135, POLG2, PPIF, PSMD10, COX19, NDUFB10, COX16, NDUFB11, COX18, COX17, HTRA2, COX7A2, HIGD1A, TIMM50, TIMM23B, SHARPIN, MAN2A1, PMAIP1, COX14, NDUFV3, NDUFV2, NDUFV1, MARK2, COX10, DNAJC19, HSPA9, PNPT1, UQCC3, CAV2, UQCC2, HSPA4, UQCC1, DNAJC11, CHCHD10, TIMM44, DNAJC15, HIGD2A, TIMM10B, CYCS, PYROXD2, GCLM, SAE1, COX20, YWHAE, GSK3B, USP36, GSK3A, YWHAB, ATP2A1, TRIAP1, TAZ, HK2, FLCN, HEBP2, TMEM102, CASP8, YWHAQ, GPER1, RB1CC1, TIMM17A, UQCRFS1, TIMM17B, USP30, YWHAG, YWHAH, STPG1, DYNLT1, PLAUR, YWHAZ, DCN, DNM1, DNM2, DNM3, SUPV3L1, NDUFS8, NDUFS7, NDUFS6, NDUFS5, NDUFS4, NDUFS3, DNLZ, NDUFS2, NDUFS1, STOML2, POLDIP2, CAMK2A, SPG7, CLN8, PARL, HSPD1, HMGCL, MAPK8, ERBB4, ROMO1, TIMM8B, PTCD2, BAD, EYA2, BNIP3, MX1, SOD2, TTC19, GDAP1, GOLPH3, BAX, ATP13A2, SSBP1, SLIRP
	remodeling tissue resorption	0.736287	0.809467	0.699067	0.0246889		1	53	GOBP_BLOOD_VESSEL_REMODELING,GOBP_BONE_REMODELING,GOBP_REGULATION_OF_BONE_REMODELING,GOBP_TISSUE_HOMEOSTASIS,GOBP_REGULATION_OF_TISSUE_REMODELING,GOBP_HOMEOSTASIS_OF_NUMBER_OF_CELLS_WITHIN_A_TISSUE,GOBP_BONE_RESORPTION,GOBP_TISSUE_REMODELING,GOBP_POSITIVE_REGULATION_OF_BONE_RESORPTION	RB1, TFRC, RBPJ, F11R, ABCA12, CLDN1, LIPA, ACTB, GJA1, RASSF2, UBASH3B, AKT3, PDK4, SOX9, B2M, MFSD2A, CUBN, MEF2C, CXADR, PRKCA, P3H4, RUNX1, CLDN5, SFRP1, ZNF830, TP53, EPHA2, TPH1, SLC22A5, EPAS1, PCDH15, IL20RB, HIF1A, INPP5D, PRDX1, PROM1, PPARGC1B, ATG5, BBS2, BARD1, BBS1, WWTR1, JAG1, HOMER1, HOMER2, ABCA3, LIF, SUCO, GPR137B, EXT1, TF, OCLN, WNK3, LPCAT1, AKR1B1, SNX10, PTH1R, PPP3CA, RSPO3, GPR137, CTSH, RAC3, RAC1, TIMP1, BBS4, BGN, MMP14, BBS10, COL2A1, BBS12, MTF1, CLDN12, STRAP, TLR4, DDR2, YAP1, CRB2, CRB1, FOXC1, FH, PTN, NOL3, EGFR, PBLD, CST3, GPNMB, SPP1, GCNT2, FLNA, DMD, NCDN, JAM2, JAM3, TMEM64, DEF8, VEGFA, TJP1, AXL, LGR4, TJP2, CSF1, RAB3D, CIB2, ACTG1, CDH5, STK11, CDH3, LEPR, POTEE, SLC39A8, POTEF, CAPN1, SH3GL2, TGM2, NANOS1, IGFBP5, F2R, MITF, ATP1B2, SMO, MAK, CHMP4B, ADAM8, ZNF675, VCL, NOTCH2, NOTCH1, SLC1A1, STK39, ILDR2, TNFRSF11B, ADRB2, LTBP3, CORO1A, AGER, SPATA7, ACACA, NEUROD1, CDH23, NPHP3, CYTL1, NPHP4, MBP, TGFB1, TGFB3, CAV1, ESRRB, SYT7, EFNA2, ALB, PLEKHM1, NF1, BCL2, GNAS, TPP1, ESAM, CSPG4, FGF10, MDM1, ITGB1, PRR4, BMPR2, LDB1, FLT4, CHD7, SLC2A1, TNFAIP3, HSPB1, LAMC1, LDB2, LRP5L, CA2, MDK, ATP7A, IQCB1, MKKS, ADGRV1, ATP6AP1, MMP2, USP45, GREM1, RCN3, TRAF6, CDHR1, TMBIM1, ADGRF5, SEMA3C, LAMA2, ROCK1, SRC, ROCK2, SRF, LRP5, CLN8, CLCN3, ADD1, THBS4, LRP6, DLL4, TP53INP2, S1PR1, PTK2B, VPS54, POC1B, CSK, BAK1, DRAM2, TUB, SLC12A2, ANGPT1, LCA5, PTPN11, ACVR2B, USH2A, SOD1, P2RX4, CROCC, BAX, KRAS, CCDC66, ERCC6, TRIM32
	renal blood filtration	1	0.963875		0.0183		1	27	GOBP_RENAL_SYSTEM_PROCESS_INVOLVED_IN_REGULATION_OF_BLOOD_VOLUME,GOBP_REGULATION_OF_BLOOD_PRESSURE,GOBP_RENAL_SYSTEM_PROCESS_INVOLVED_IN_REGULATION_OF_SYSTEMIC_ARTERIAL_BLOOD_PRESSURE,GOBP_REGULATION_OF_GLOMERULAR_FILTRATION,GOBP_RENAL_FILTRATION	OXTR, ACSM3, F11R, GJA1, EDNRA, ARHGAP42, EDNRB, ADORA1, POSTN, F2R, TPM1, NPY1R, NISCH, UTS2B, AR, ENPEP, TMEM63C, NPR2, NPR3, PDGFB, STK39, ADRB2, TRHDE, ADH5, ADAMTS16, HSD11B2, HMOX1, TAC1, DRD2, SNX5, TBC1D8B, SMAD3, RASL10B, RARRES2, MCAM, LNPEP, NR2F2, CORO2B, EXT1, EXT2, COL1A2, ID2, NMU, GNB3, GSK3A, BMPR2, PTPRO, ADM, ECE1, ADRA1B, PCSK5, MECP2, SCPEP1, SPX, EDN1, MKKS, MME, ITGA3, PDE4D, ATP6AP2, TACR3, AGTRAP, EMP2, AVPR1A, RENBP, ADRA2B, ACTA2, PLCB3, DDAH1, ADGRF5, GAS6, PPARA, SGK1, LRP5, PRCP, ATP1A2, ATP1A1, DLL1, CAMK2N1, CNR1, NPY, CHGA, GCH1, ERAP2, RNLS, ERAP1, VEGFC, ATP2B1, SOD2, SULF1, APLN, SOD1, SULF2, MYO1E, P2RX4, XPNPEP3, F2RL1
	replicative senescence aging	0.777925	0.899167	0.955467	0.034	1	1	94	GOBP_CELLULAR_SENESCENCE,GOBP_CELL_AGING,GOBP_REPLICATIVE_SENESCENCE,GOBP_AGING	APP, MT-ND4, MT-CO1, SERPINE1, NUDT1, CISD2, SMC5, SMC6, CLDN1, ENO3, ICAM1, EDNRB, ZMIZ1, CHEK2, AKT3, CHEK1, LONP1, FBXO4, DAG1, AKT1, FBXO5, B2M, SEC63, ENDOG, SERPINF1, NSMCE2, PRKCD, MIF, DKK1, ULK3, TP53, ZNF277, RPN2, PRKDC, TWIST1, ZMPSTE24, NUAK1, INPP5D, KCNMB1, SCAP, PPARGC1A, ATG7, CTC1, JUN, JUND, PLK2, TREX1, TH, ID2, NAPEPLD, NOX4, GNRH1, ATM, GRB2, CALR, ADA, ATR, CDKN1A, OGG1, ADM, PTH1R, IDE, BRCA2, LITAF, SLC6A3, CX3CL1, MT-ATP6, PPP3CA, ING2, HYAL2, TIMP2, TSPO, TIMP1, HRAS, CTSC, PRMT6, SREBF1, ARG2, EDN1, MME, PAWR, TACR3, CACYBP, FOS, PAX5, SIRT1, TERF2, SIRT3, EEF1E1, DLD, RNF165, GBA, TYMS, RELA, ARNTL, RAD54B, MNT, WRN, UCP3, LMNA, UCP2, CTNNA1, RAD54L, MBD3, MAP3K3, NQO1, CDKN2B, NPM1, GSN, CDKN2A, GSS, MBD2, RSL1D1, APEX1, ZNF354A, YPEL3, LIMS1, ATP8A2, NPY2R, PRDM2, LOXL2, PDGFRB, MAP2K1, MORC3, TPRA1, IGFBP5, IGFBP2, VASH1, MSH6, MSH2, COL4A2, KAT6A, MAPKAPK5, PLA2R1, CNP, HTRA2, FOXO4, PSEN1, AGER, BCL2L12, IRAK1, ABL1, ZKSCAN3, PRNP, PNPT1, VCAM1, NEK4, TGFB3, NEK6, HMGA1, HMGA2, EEF2, COQ7, EIF2S1, NFKB2, GNAO1, CDK6, DNMBP, BCL6, BCL2, GCLM, BMPR1A, NFE2L2, PICALM, GSK3A, LRRK2, PTEN, YBX1, FOXM1, PPP1R9A, PPP1R9B, POLB, GRM5, OPA1, SIN3A, NUP62, MIR590, CASP2, AMH, POLG, APAF1, DNMT3A, GLRX2, TNFRSF1B, DCN, TGFBR2, RBL1, CREB1, CAT, BECN1, DDC, LRP1, SRF, CLN8, AURKB, FZR1, SRR, CNR1, P2RY1, MAPK1, ROMO1, BAK1, MAPK3, SLC12A2, NTRK1, AMFR, ATP2B1, MAPK14, SOD2, PML, MTOR, ASS1, SOD1, RPS6KB1, DNAJA3, ERCC1, CARM1, ERCC2, PDCD4, KRAS
	response zinc ion	0.62313	0.690322	0.89289	0.01512		1	89	GOBP_RESPONSE_TO_COPPER_ION,GOBP_RESPONSE_TO_METAL_ION,GOBP_CELLULAR_RESPONSE_TO_IRON_ION,GOBP_RESPONSE_TO_INORGANIC_SUBSTANCE,GOBP_RESPONSE_TO_LEAD_ION,GOBP_CELLULAR_RESPONSE_TO_ZINC_ION,GOBP_RESPONSE_TO_CADMIUM_ION,GOBP_CELLULAR_RESPONSE_TO_COPPER_ION,GOBP_RESPONSE_TO_MANGANESE_ION,GOBP_CELLULAR_RESPONSE_TO_INORGANIC_SUBSTANCE	ATF1, MT-ND6, APP, CPNE8, ATF2, AHCYL1, SPARC, MT-ND5, MT-CO1, CPNE4, EIF4A3, NUDT1, CLDN1, ICAM1, CRHBP, RNF112, MT2A, BSG, MYB, ZC3H12A, LONP1, CPNE1, AKT1, CYP1B1, CPNE3, CPNE2, B2M, JUNB, MEF2A, DAXX, MEF2C, ENDOG, SERPINF1, DDX11, SLC11A2, ENTPD6, PRKCD, ALG2, ANK3, MAP1B, TXNIP, CYP2E1, GPLD1, ATF4, ZNF277, CUTA, OSER1, GIPR, MTTP, NEDD4L, IQGAP1, TXN, HIF1A, PRDX3, PRDX2, NCSTN, LDHA, ADAMTS13, S100A16, PDCD10, KCNMB1, PDGFD, PRDX1, DHX36, S100A13, KCNMB3, KCNMB4, HMOX1, APOB, PPARGC1A, ATG7, SEC31A, TRAP1, JUN, JUND, HOMER1, XRCC4, TREX1, EIF2AK3, PYCR1, BRAF, NFATC4, DHFR, FOSL1, COL1A1, SETX, NET1, TF, PPP5C, STAR, TH, HNRNPD, SDC1, GNRH1, CALM3, CALR, CALM1, PAM, CALM2, ADA, BAP1, LGMN, EZH2, RYR1, RYR2, COL18A1, CLIC4, CDKN1B, GDI1, OGG1, AKR1B1, SLC6A1, RYR3, SLC6A3, PHEX, KHK, SMPD3, PPP3CA, MAP1LC3A, ATIC, SMPD1, ANXA7, TSPO, NEFL, CD36, EDN1, ANXA1, GPR37, PARP1, DUSP1, SPHK1, PAWR, CACYBP, SLC39A13, FOS, AVPR1A, SIRT1, RHOB, BACE1, ITPKB, PLSCR1, MTF1, KIT, KCNMA1, FIBIN, MAPT, GART, DTYMK, PCNA, ADCY1, ADCY8, ASCL1, ADCY7, EGFR, RELA, FSTL3, PPP2CA, PPP2CB, GLRA2, UCP3, HSF1, UCP2, RPS3, EGLN1, NQO1, TIGAR, GSN, DMTN, GCH1, PLEKHA1, ZNF580, GSS, PCGF2, APTX, PPP1CA, AXL, NEDD4, APEX1, FKBP1B, FOSB, SIPA1, PDCD6, HFE, FMR1, UBE2D3, HP, UBE3A, PARK7, ZFAND1, CARF, ETS1, SLC8A1, LOXL2, CCND1, CAPN2, SIRPA, PDE8A, KCNH1, PDGFRB, G6PD, SLC30A5, HGF, WNT5A, SLC30A4, IGFBP2, LIG4, ANXA11, SLC30A1, ERN1, STIM1, EEF1A2, PPIF, TIMELESS, ADAM9, GRIA1, BLM, VCP, FECH, PEF1, HVCN1, SLC1A1, SLC41A1, TNFRSF11B, ITPR3, RASGRP2, NDRG1, CACNA1H, FBLN5, FOXO1, CACNA1G, CCNB1, ABL1, RIPK1, DRD2, ECT2, SLC38A2, ANKZF1, TFAP2A, SYT5, CBX8, PRNP, SYT4, VCAM1, SYT2, SYT1, GOT1, HSPA5, CAV1, PTCH1, GGH, CYBRD1, FANCC, SYT9, EEF2, EIF2S1, BMP7, SYT7, BMP6, SYT6, QDPR, GNAO1, DLG2, NR4A3, CPS1, STK24, CDK4, DLG4, STK25, STK26, CDK2, BCL2, ZNF658, ACO1, MT-CYB, MNAT1, NFE2L2, GSK3A, LRRK2, PTEN, TNFAIP3, MTR, PKD2, GPHN, ALAD, ATP7B, CASP8, EEF2K, SUMO1, CA2, CASP3, DDI2, CYP2R1, CNGA3, ATP7A, FGB, KDM6B, FGA, ABCC2, ADGRV1, GPX1, CHUK, TRPC3, HMGCS1, TRPC1, DNMT3A, FGG, SIGMAR1, ATRX, SORD, TRAF2, GLRX2, SPIDR, DNM2, CCNA2, IMPACT, CREB1, NPC1, PIK3CA, RASA4, CAT, SLC25A12, FXN, CRK, SLC25A13, BECN1, CEBPA, PPP1R15B, NLGN1, CAMK2D, PRKAA1, HDAC2, PRKAA2, SRC, THBS1, ADD1, HDAC6, TTN, MAPK9, MAPK8, MIEN1, MAPK7, MAPK1, PTK2B, D2HGDH, FYN, BAK1, SLC25A23, HNRNPA1, SNCA, MAPK3, SLC25A24, SLC12A2, NTRK1, CYB5A, BAD, KCNIP2, TXNRD2, BNIP3, ATP2B4, SYT13, CFLAR, MCOLN1, SOD2, KLF4, ASS1, SOD1, SYT17, MAPK13, PINK1, CCS, P2RX4, RAD51, SYT11, ERCC1, SYT10, ATP13A2, ERCC6, KCNK3
	rho signal transduction	0.6854	0.8597	0.83535	0.03235		1	76	GOBP_REGULATION_OF_RHO_PROTEIN_SIGNAL_TRANSDUCTION,GOBP_RHO_PROTEIN_SIGNAL_TRANSDUCTION	NRP1, RTKN, CCDC125, RASGRF2, ARHGAP1, ARRB1, TNFAIP1, F11R, CELSR1, ARHGAP5, ARHGAP6, ARHGAP35, ROBO1, ARHGAP4, EPS8, FLCN, AKAP13, ARHGAP42, OPHN1, ARHGDIA, STMN1, ARHGDIB, CFL1, FLOT1, RAC1, PHACTR4, PDGFRB, ARHGEF11, ARHGEF10, ARHGEF12, CHUK, ITGA3, HEG1, STARD8, PLEKHG5, F2R, RHOG, ARHGEF18, ADRA2A, RHOA, RHOB, BCR, SHTN1, CNKSR1, KCTD10, CDC42EP5, CDC42EP4, CDC42EP3, RHOJ, ARHGEF3, KCTD13, CDC42EP2, CDH13, CDC42EP1, RHOU, ARHGEF1, TAX1BP3, ARHGEF2, RAF1, RTN4R, KANK2, CDC42SE1, KANK1, ROCK1, ARHGEF25, ROCK2, CUL3, ARHGEF28, LPAR1, LPAR4, NTN1, GNA13, CDC42, ADGRG1, GNA12, PDPN, ABL1, EPS8L1, ABL2, APOE, CTNNAL1, SCAI, ABCA1, NGFR, STARD13, LIMK1, ARHGAP29, MYO9B, NET1, COL3A1, COL1A2, BCL6, LPAR6, DLC1, F2RL1, CDC42SE2
	secondary metabolite biosynthetic	0.67375		0.02735	0.38835			25	GOBP_SECONDARY_METABOLITE_BIOSYNTHETIC_PROCESS,GOBP_SECONDARY_METABOLIC_PROCESS	N6AMT1, PMEL, SLC45A2, DDC, CITED1, ARL1, AKR1B1, SLC7A11, AKR7A2, CDH3, AKR7A3, DDT, CYP2D6, CYP1B1, CBR4, APPL1, OPN3, ABCC2, TRPC1, AKR1C1, WNT5A, AKR1A1, CTNS, AKR1C2, MFSD12, ZEB2, BDH2, TH, STAR, GIPC1, BCL2, RAPGEF2, PAM, NFE2L2
	smooth muscle migration	0.83505	0.8944	0.8678	0.0118		1	47	GOBP_NEGATIVE_REGULATION_OF_SMOOTH_MUSCLE_CELL_MIGRATION,GOBP_SMOOTH_MUSCLE_CELL_MIGRATION,GOBP_MUSCLE_CELL_MIGRATION	DDR1, DOCK5, NRP1, DOCK4, MEGF10, SERPINE1, DOCK7, SIX1, PLAT, FGF9, SIX4, PLAU, ADAMTS1, MDK, ATP7A, PRKG1, PDGFRB, MEF2C, MYOCD, POSTN, ANXA1, IGFBP5, SEMA6D, IGFBP3, ITGA2, TPM1, BIN3, SMO, ITGB1BP1, PLEKHO1, TRIB1, CRK, PPARD, HDAC4, NDRG4, LRP1, ROCK1, SRC, GSTP1, PDGFB, LPAR1, PDGFA, FOXO4, IQGAP1, CORO1B, THBS4, VTN, PAK1, PDGFD, PLXNA1, SLIT2, PPARGC1A, AAMP, S100A11, AKIRIN1, PARVA, ARPC5, SORL1, SSH1, NET1, NR4A3, RPS6KB1, APEX1, BCL2, NOX4, NFE2L2, BMPR1A
	stress induced oxidative	0.78066	0.834789	0.832037	0.0160583	1	1	98	GOBP_NEGATIVE_REGULATION_OF_OXIDATIVE_STRESS_INDUCED_CELL_DEATH,GOBP_CELLULAR_RESPONSE_TO_HYDROGEN_PEROXIDE,GOBP_REGULATION_OF_OXIDATIVE_STRESS_INDUCED_CELL_DEATH,GOBP_RESPONSE_TO_OXIDATIVE_STRESS,GOBP_RESPONSE_TO_REACTIVE_OXYGEN_SPECIES,GOBP_RESPONSE_TO_HYDROPEROXIDE,GOBP_RESPONSE_TO_HYDROGEN_PEROXIDE,GOBP_CELL_DEATH_IN_RESPONSE_TO_OXIDATIVE_STRESS,GOBP_NEURON_DEATH_IN_RESPONSE_TO_OXIDATIVE_STRESS,GOBP_REGULATION_OF_OXIDATIVE_STRESS_INDUCED_NEURON_DEATH,GOBP_REGULATION_OF_RESPONSE_TO_OXIDATIVE_STRESS,GOBP_CELLULAR_RESPONSE_TO_CHEMICAL_STRESS	MT-ND6, SLC23A2, APP, ERRFI1, MT-ND5, MT-CO1, NUDT1, NUDT2, KEAP1, MT-ND3, MT-ND1, MYLK, RNF112, MYB, ZC3H12A, LONP1, ARL6IP5, AKT1, CYP1B1, ADNP2, MPV17, SLC12A6, FBXO7, PDK2, PDK1, ENDOG, DAPK1, PRKCD, DDIT3, TXNIP, CYP2E1, PRKD1, NEIL1, TP53, ATF4, ZNF277, OSER1, TMEM161A, EPAS1, MAPKAP1, MGST1, GSKIP, TXN, AGAP3, LIAS, HIF1A, PRDX3, PRDX2, LDHA, PRDX5, PRDX4, PDCD10, PDGFD, PRDX1, HMOX1, APOE, ATG7, PPARGC1A, PPARGC1B, HMOX2, ATG5, TRAP1, PLK3, JUN, XRCC6, XRCC5, TREX1, EIF2AK3, PYCR1, XRCC1, PYCR2, PRDX6, SETX, NET1, DHFR, FOSL1, COL1A1, HNRNPM, MSRA, PPP5C, STAR, WNK3, HNRNPD, SDC1, NOX4, ATM, SCN2A, CPEB2, ADA, EZH2, PYROXD1, OGG1, PTPRN, AKR1B1, SLC7A11, PTPRK, SMPD3, MAP1LC3A, AIFM2, HYAL1, HYAL2, TSPO, C19ORF12, CD36, JAK2, EDN1, GPR37, ANXA1, PARP1, DUSP1, SPHK1, PAWR, NME5, FOS, SIRT1, SIRT2, RHOB, SERPINB6, MMP14, MTF1, PXDN, NCOA7, MAPT, ARHGEF2, MICU1, TLR4, PCNA, STAU1, CAB39, GSTP1, NOL3, RELA, EGFR, ARNTL, CAMKK2, RELB, PPP2CB, WRN, ERMP1, PSMB5, UCP3, HSF1, UCP2, RPS3, MGAT3, STX4, STX2, EGLN1, NQO1, MYEF2, BRF2, PLEKHA1, ZNF580, GCH1, ERCC6L2, PCGF2, GSS, GSR, APTX, LETM1, AXL, PRKRA, APEX1, FKBP1B, MSRB2, MSRB3, FAS, HSPA1B, HSPA1A, VKORC1L1, NDUFA12, HP, UBE3A, PARK7, ETS1, SLC8A1, TXN2, THG1L, CHCHD2, SESN3, SESN1, SESN2, CAPN2, SIRPA, NUDT15, PDE8A, PDGFRB, PDGFRA, SCARA3, G6PD, FBXW7, HGF, TPM1, TSC1, VRK2, ERN1, MELK, FANCD2, PPIF, TBC1D24, ADAM9, PLA2R1, PPIA, CHRNA4, DIABLO, SLC1A1, PXN, STK39, HTRA2, PSEN1, FOXO3, FOXO1, FBLN5, ZFP36L1, FUT8, BAG5, ALDH3B1, ABL1, MBIP, RIPK1, ECT2, ANKZF1, MCL1, CBX8, PRNP, GGT7, TOR1A, PNPT1, RBPMS, NONO, IDH1, CAV1, PXDNL, FANCC, DHCR24, EEF2, BMP7, EIF2S1, GNAO1, NR4A2, GCLC, FER, NR4A3, STK24, STK25, SP1, STK26, CDK2, BCL2, CYCS, GCLM, NFE2L1, NFE2L2, MCTP1, DDX3X, LRRK2, CHD6, SLC2A1, HSPB1, TNFAIP3, ATP2A2, SUMO4, PSIP1, MTR, SLC2A4, PKD2, YBX3, ALAD, CA3, SIN3A, CASP3, NAPRT, DNMT3B, EFHD1, ATP7A, ABCD1, KDM6B, GPX1, ABCC2, CHUK, GPX4, GPX3, MMP2, SIGMAR1, LANCL1, GPX8, GPX7, ARNT, TRAF2, GLRX2, OXSR1, ETV5, DNM2, CCNA2, ATRN, IMPACT, SFPQ, NDUFS8, PIK3CA, CAT, NDUFS2, FXN, CRK, BECN1, PPP1R15B, PRKAA1, HDAC2, PRKAA2, RGS14, SRC, PNKP, NDUFB4, ETFDH, PRR5L, CLN8, HDAC6, CYGB, PDLIM1, MAPK9, CLN3, MAPK8, MAPK7, TRA2B, TP53INP1, UBQLN1, LRRC8C, MAPK1, PTK2B, LRRC8D, FYN, ROMO1, BAK1, ZNF622, SLC25A23, STOX1, SNCA, MAPK3, SLC25A24, NDUFA6, BAD, TXNRD2, BNIP3, TXNRD1, CFLAR, SOD2, KLF4, OXR1, ATOX1, PML, MAPK13, SOD1, RAD52, DNAJA1, REST, PINK1, CCS, ERCC3, ERCC1, ERCC2, ERCC8, ATP13A2, P4HB, ERCC6
	sugar glucosamine acetylglucosamine	0.677467		0.0504	0.0537			21	GOBP_AMINO_SUGAR_METABOLIC_PROCESS,GOBP_N_ACETYLGLUCOSAMINE_METABOLIC_PROCESS,GOBP_GLUCOSAMINE_CONTAINING_COMPOUND_METABOLIC_PROCESS	DPAGT1, CMAS, UAP1, NPL, NANP, EXTL2, AMDHD2, PGM3, MGAT3, GNPNAT1, MGAT1, ST3GAL1, CTBS, CSGALNACT1, FN3K, OVGP1, ST6GAL1, CHST6, CHST7, SLC35A3, GFPT2, GFPT1, RENBP, GNPDA1, NAGK, GNPDA2, CHST1, CHST2, GNE, CHST3
	sulfate proteoglycan chondroitin	0.782762	0.930713	0.85824	0.0199214		1	73	GOBP_PROTEIN_N_LINKED_GLYCOSYLATION,GOBP_MUCOPOLYSACCHARIDE_METABOLIC_PROCESS,GOBP_AMINOGLYCAN_METABOLIC_PROCESS,GOBP_HYALURONAN_BIOSYNTHETIC_PROCESS,GOBP_GLYCOPROTEIN_METABOLIC_PROCESS,GOBP_AMINOGLYCAN_BIOSYNTHETIC_PROCESS,GOBP_SULFUR_COMPOUND_CATABOLIC_PROCESS,GOBP_CHONDROITIN_SULFATE_BIOSYNTHETIC_PROCESS,GOBP_CARBOHYDRATE_DERIVATIVE_CATABOLIC_PROCESS,GOBP_CHONDROITIN_SULFATE_CATABOLIC_PROCESS,GOBP_AMINOGLYCAN_CATABOLIC_PROCESS,GOBP_CHONDROITIN_SULFATE_PROTEOGLYCAN_BIOSYNTHETIC_PROCESS,GOBP_CHONDROITIN_SULFATE_PROTEOGLYCAN_METABOLIC_PROCESS,GOBP_DERMATAN_SULFATE_METABOLIC_PROCESS	XYLT2, XYLT1, NDST1, KRTCAP2, NDST4, NDST3, AKT1, MLYCD, ACOT8, ACOT7, GLCE, PRKCD, HSPG2, GANC, HPRT1, ALG10B, HS3ST3A1, RPN2, RPN1, PDGFB, B3GLCT, ADAMTS12, GNS, HIF1A, NCSTN, ADAMTS13, CHST11, CHST12, NTHL1, CHST10, CHST15, ST3GAL4, ST3GAL5, ST3GAL6, CHST14, ST3GAL1, ST3GAL2, ST3GAL3, EDEM3, B3GALNT2, B3GALNT1, ABCA2, PMM1, FUCA1, EDEM1, PMM2, EDEM2, FUCA2, ABCA7, RNF103, B4GAT1, AGO2, GALNTL6, ITPA, ADA, NCAN, HEXB, OGG1, CLTC, HEXA, ADO, CSAD, ASGR1, SMPD3, B3GALT2, B3GALT1, XXYLT1, CTBS, JAK3, CHST8, CHST9, CHST6, CHST7, SLC2A10, BGN, TET2, TET1, PAWR, BACE2, COL2A1, TET3, DPYD, CHST1, PLCB1, CHST2, TMEM106A, CHST3, PPARD, HBEGF, COL11A1, TMEM165, UNG, LMAN1, EXTL2, EXTL1, RNF139, HAS3, GCNT2, GCNT4, AGA, EXTL3, MBD4, SYVN1, SULF1, SULF2, ERP44, TMEM59, AGRN, POGLUT1, CHPF, TUSC3, PLOD3, PARK7, FGF2, NUDT11, NUDT10, POFUT2, ABHD10, NAGLU, POFUT1, PIM1, CHP1, NUDT18, SLC39A8, NUDT16, NUDT15, NUDT14, PHLDA1, CSGALNACT1, CSGALNACT2, CEMIP, HMMR, FBXO44, SLC9A1, ACAT1, PORCN, DSEL, AMDHD2, MPDU1, SDF2L1, GFPT2, GFPT1, SRD5A3, B3GALT4, B3GALT6, B3GALT5, NFKB1, UST, BCL2, CSPG5, CSPG4, RNF185, OGT, POMT2, MCFD2, BMPR2, POMT1, NAGPA, GM2A, DSE, PGM3, PGM2, UPP1, ATP7A, GAL3ST3, ADAMTS9, GAL3ST4, OVGP1, CDADC1, CHPF2, DDOST, NT5C3A, NPC1, TST, DAD1, ST6GALNAC3, ST6GALNAC4, DCTPP1, ST6GALNAC5, ST6GALNAC6, ITIH4, RAB1A, CANT1, RAB1B, NDNF, GANAB, MGAT5B, UGGT2, UGGT1, FKTN, DUT, FKRP, ANGPT1, AMFR, NAGA, MGAT4C, NAGK, MGAT4A, DOLPP1, CTH, MGAT4B, CDO1, MTRR, NUDT1, HS6ST1, GBA2, HS6ST2, NUDT3, HS6ST3, NUDT4, GOLGA2, C1GALT1C1, PNP, CHAC2, CHAC1, ST6GAL1, ALG8, ALG9, ST6GAL2, COG7, ALG6, ENTPD4, ENTPD5, SLC35C2, FBXO2, ALG5, SLC35C1, COG3, ALG2, ENTPD7, ALG3, MOGS, ALG1, GBGT1, NEIL2, SOAT1, TRIM13, NEIL1, NECAB2, NECAB1, NECAB3, SDC4, SDC2, FUT10, PDE1A, SLC35D2, SDC3, FUT11, TMTC3, TMTC2, TMTC1, UBE2J1, TMTC4, NEU3, NEU1, ST8SIA4, ARSB, APOBEC3C, NUS1, SLC10A7, ST8SIA1, TREX1, ST8SIA2, ST8SIA3, PDE2A, DERA, EXT1, ACER2, EXT2, SDC1, ITM2B, ITM2C, APOBEC3B, AP2A1, MAGT1, AATF, PCSK6, SERP2, HINT1, SERP1, HYAL1, CTSL, HYAL2, HYAL3, MUC12, IDS, MANBA, AMPD3, RENBP, UGDH, B3GNT9, B3GNT5, FAM20B, B3GNT2, CD44, FOXC1, AHCY, DERL3, GBA, DERL2, FITM2, NPL, TRAK1, TRAK2, CST3, NT5C, NT5E, EGFLAM, OS9, MGAT5, GPC1, MGAT3, GPC3, GPC2, MGAT1, GPC5, NT5M, MGAT2, GPC4, GPC6, C1GALT1, VEGFB, NUDT9, DPY19L1, NUDT7, DPY19L2, DPY19L3, DPY19L4, CTNNB1, TRIP11, ENGASE, DPAGT1, GALNT12, GALNT11, GALNT13, GALNT16, GALNT18, MPI, GXYLT1, GXYLT2, GALNT10, TXN2, GNPTAB, ENPP4, GGT1, PDE8B, PDE8A, PDGFRB, HGF, ALG14, ALG13, ALG12, ALG11, ALG10, DHDDS, DPM1, DPM2, DPM3, TMEM258, LYG1, EOGT, PDE9A, SEL1L, PSEN1, FUT4, FUT8, MAN2A2, MAN2A1, FUT9, CYTL1, MPST, OST4, GGT7, TGFB1, MUC19, DOLK, BMP2, OSTC, STT3A, MAN2B1, BLMH, STT3B, BMPR1B, MUC20, B4GALT2, B4GALT3, GSK3A, B4GALT1, PRKCSH, NGLY1, HS2ST1, SGSH, ADAL, MAN1A2, PDE4B, PDE4A, MAN1A1, GUSB, GUSBP3, ABCD1, GALNT8, HS3ST3B1, HGSNAT, ABCC5, PDE4D, POMGNT2, POMGNT1, DCN, VCAN, GORASP1, RFT1, PXYLP1, MVD, PDE5A, MAN1B1, B4GALT6, B4GALT7, B4GALT4, B4GALT5, GALT, SAMHD1, RNF5, CLN6, MUC1, CHSY1, CBS, SPOCK2, TDG, SPOCK3, MAN1C1, CHSY3, ARFGEF1, GALNT7, TCF7L2, GALNT6, GALNT5, LUM, EGF, B3GAT3, GALNT2, B3GAT2, GALNT1, B3GAT1, HS3ST5, HS3ST1, GALNS, SMUG1, GALC, GOLPH3, PDE10A, GNPDA1, TNIP1, GNPDA2, GLB1, POMK, AQP11, PTX3, GPD1L, PDE7A, GLA
	temperature cold heat	0.852733	0.907533	0.8767	0.0387		0.981333	111	GOBP_RESPONSE_TO_COLD,GOBP_RESPONSE_TO_TEMPERATURE_STIMULUS,GOBP_RESPONSE_TO_HEAT	SLC27A1, NUP107, CLPB, NUP188, PDCD6, METRNL, CDH8, CCAR2, CHORDC1, ADORA1, EP300, AKT1, PRKACA, IER5, EPHB1, NUP214, DAXX, NUP210, CIRBP, NUP93, TMEM135, MAPKAPK2, MT-CO2, NUP98, FKBP4, POM121, NUP205, VCP, LXN, SEH1L, LPL, HTRA2, ADRB2, PRDM12, AAAS, FOXO1, NUP160, SLC9A1, ATXN3, PCSK1N, BAG4, HSPH1, BAG5, IRAK1, POM121C, BAG2, BAG3, NUP85, DHX36, BAG1, TPR, HMOX1, IGFBP7, NUP88, MAP2K7, PPARGC1A, ASIC3, TRPM3, EIF2B5, LYN, HSPA8, EIF2B4, NGFR, EIF2B3, CREBBP, EIF2B2, NUP155, ARPP21, STAC, ST8SIA1, EIF2AK3, TRPV3, NUP153, EIF2AK4, HSPA2, EIF2S1, NR2F6, NFKBIA, GCLC, CXCL12, ATM, MT-CYB, ATR, YWHAE, GSK3B, ACADVL, CDKN1A, HSP90AB1, THRA, HSPB8, TGFB1I1, ATP2A2, PSIP1, ADM, TRH, GRIK2, ARRB2, RPTOR, CASP8, MMP24, SUMO1, NUP62, MLST8, EIF2B1, APPL2, NDC1, HSP90AA1, SEC13, ABCC2, NUP133, HSBP1, FOS, GLRX2, SIRT1, DNAJC3, DNAJC2, VGF, DNAJC7, NUP50, ZNF516, AKT1S1, NUP54, MAPT, SLU7, CAMK2B, PRKAA1, CAMK2D, HDAC2, HSP90AB4P, CAMK2A, CXCR4, THBS1, HSPD1, SLC25A27, DNAJB1, DNAJB6, UCP3, DNAJB4, UCP2, POLR2D, TP53INP1, HSF1, MAPK1, NUP43, RBBP7, RAE1, CAMK2G, MICA, DRGX, MAPK3, RANBP2, NTRK1, SLC12A5, PTGES3, RPA1, RPA2, ATP2B1, SOD2, MTOR, SOD1, DNAJA1, PDCL3, P2RX3, RPS6KB1, SST, DNAJA3, RPA3, DNAJA2, NUP35, STUB1, HSPA1B, NUP37, HSPA1A
	testosterone corticosteroid dexamethasone	0.75803	0.814288	0.67805	0.0109917	1	1	129	GOBP_CELLULAR_RESPONSE_TO_KETONE,GOBP_CELLULAR_RESPONSE_TO_ORGANIC_CYCLIC_COMPOUND,GOBP_RESPONSE_TO_CORTICOSTEROID,GOBP_RESPONSE_TO_TESTOSTERONE,GOBP_CELLULAR_RESPONSE_TO_TESTOSTERONE_STIMULUS,GOBP_CELLULAR_RESPONSE_TO_DEXAMETHASONE_STIMULUS,GOBP_RESPONSE_TO_DEXAMETHASONE,GOBP_CELLULAR_RESPONSE_TO_CORTICOSTEROID_STIMULUS,GOBP_CELLULAR_RESPONSE_TO_LIPID,GOBP_RESPONSE_TO_STEROID_HORMONE,GOBP_RESPONSE_TO_KETONE,GOBP_RESPONSE_TO_ALCOHOL	MT-ND4, PID1, SERPINE1, HNRNPU, FZD10, ELK1, PHB2, MT-ND3, CLDN1, CRHBP, ZMIZ1, ZC3H12A, MYB, AKT1, CYP1B1, HOXA2, ADNP2, VPS35, PRKACA, DDX17, MED1, DDX18, VPS18, MEF2C, DAXX, RBFOX2, PRKCE, SERPINF1, LDOC1, PRKCA, ISL1, AR, MTAP, DDIT4, FDX1, TXNIP, CYP2E1, CLOCK, GPLD1, ATF4, URI1, ABCB4, PDGFB, BCL10, MTDH, HSD11B2, PRDX2, NCSTN, LARP1, ADAMTS13, KCNMB1, VPS11, PPARGC1A, ZBTB7A, ATG7, PPARGC1B, LYN, WNT10B, ABCA2, GSTM2, CDK19, JUP, TIPARP, FZD4, ABCA3, FZD7, TRIP4, NR1D1, ZNF35, GRIN2B, NFATC4, COL1A1, FOSL1, SETX, PPP5C, GRIN3A, HNRNPD, SNAI2, NOX4, PAM, EZH2, GABRB3, GABRB2, CDKN1A, RARG, OGG1, SETD7, ADM, LITAF, AACS, PHEX, SLC6A3, GLI2, PQBP1, HEY1, TRIM5, NEFL, TSPO, JAK2, TEAD2, UPF1, ANXA1, SPHK2, ANXA3, DUSP1, RIPK2, WNT9B, FOS, WNT9A, SIRT1, WDR35, SIRT2, NCOR2, FAM210B, NCOR1, PLSCR4, RAPGEF1, RAPGEF2, ACSBG1, PPARA, CACTIN, RAPGEF3, PPARD, GRAMD1C, KANK2, GRAMD1B, GRAMD1A, TMF1, SGMS1, GSTP1, ADCY3, WNT8B, ADCY2, ADCY1, ADCY8, ADCY7, ADCY6, EGFR, ADCY5, GLRA2, RECQL5, UCP3, SPP1, FLNA, RPL15, BCHE, P2RY11, SLC16A1, DMTN, EGLN2, GSN, RIOK3, AGL, WNT7B, CARD8, MBD2, DAB2IP, NR1H3, POU4F1, POU4F2, SLC8A3, HEYL, APEX1, FOSB, CHRM2, CHRM3, PDCD7, IRS1, TNC, RORA, AHR, PARK7, RORB, HNMT, CLU, SLC8A1, ZFP36, RUVBL2, PIM1, USP8, IGFBP5, IGFBP2, MUL1, PIAS2, FOXP2, FOXP1, ADCYAP1, SMO, ADAM9, KMT2D, PFKFB1, BLM, NOTCH1, FECH, CBFB, INSIG2, INSIG1, ABHD2, ITPR2, PHB, FOXO1, HSP90B1, SLC9A1, RAP1B, SLC9A3R1, SBNO2, NDOR1, BCL2L11, RAP1A, DDRGK1, UBR5, PMVK, SAFB2, ABL1, EIF4EBP1, ABL2, IGFBP7, SMYD3, DRD2, ESRRA, OSBPL7, GOT1, SRD5A1, ESRRB, GOT2, ESRRG, FBXO32, EEF2, NFKB1, DAB2, CDK4, CNOT1, CNOT2, TADA3, BCL2, MT-CYB, SLC26A6, MYD88, ALK, CALCOCO1, HSP90AB1, RNF14, LRRK2, PTEN, UFSP2, ARRB2, TRH, CDC73, PAGR1, ALAD, OPA1, SIN3A, DNMT3B, TRIM68, PMEPA1, CNGA3, DNM1L, ACTR2, HMGCS1, ITGA2, DNMT3A, TNFRSF1B, IMPACT, NPC1, TRAF6, CATSPERG, LANCL2, LCOR, ITGA6, DSG2, BIRC2, CEBPA, SMARCD1, HDAC5, PRKAA1, CEBPB, HDAC2, PRKAA2, CATSPER2, SRC, ROCK2, WBP2, HDAC1, LRP8, HDAC6, MALT1, LRP6, P2RY1, TP53INP1, E2F1, CCL2, FYN, RBBP7, BAK1, EIF4E, TBX1, TRIM41, KCNJ11, CDC5L, CFLAR, KLF4, ASS1, DNAJA1, KLF5, P2RX4, RAD51, P2RX3, SST, PDCD4, CDO1, CCDC62, ERRFI1, APP, SLC23A2, OXTR, SPARC, MLC1, IFIT1, ACTB, ICAM1, UBE2L3, LGALS1, EDNRB, KAT5, CHEK2, TRIM24, DAG1, PDK4, PDK3, SOX9, BTRC, PAQR8, CPT1A, PAQR7, NFKBIL1, RUNX1, SFRP1, XRN1, PDE12, PAPPA, AKAP9, EZR, TRIB1, EPHA3, PTGFR, DHX9, CTR9, MGST1, TWF2, LPAR1, STC1, ZNF703, INPP5K, PCK2, TRPM4, EGR1, XBP1, SETDB1, XRCC5, PDE2A, TRERF1, SMARCA4, SNW1, STAR, TH, PTK7, ID1, PDE3A, ID3, SDC1, GNRH1, PAF1, PEMT, CALM3, ATM, CALR, CALM1, RYR1, RYR2, PTPRU, AKR1B1, BRCA1, RYR3, CX3CL1, ANKRD1, EPG5, SDF4, KIF1B, CD36, GABPA, GIT1, NCOA1, PRMT5, SREBF1, NCOA2, EDN1, PARP1, PRMT2, NCOA3, NCOA4, AVPR1A, CYP7B1, RHOA, NME1, MN1, FIBIN, SGK1, TLR4, TLR3, YAP1, PCNA, GBA, AKAP8, GNAI3, AKAP6, PTN, TYMS, GNAI1, RELA, ARNTL, RXRB, PAK1, PGRMC2, RXRA, HSF1, CTNNA1, PAK3, DCPS, PAK2, PAK4, NQO1, NPM1, AKR1C1, AKR1C2, PER1, TFAP4, GPAM, AXL, NEDD4, PNPLA3, CTNNB1, SCARB1, NDUFA13, KDM1A, CIB2, UBE3A, NR3C1, NR3C2, RGS4, NPPC, RGS2, CCND1, PALM, CAPN2, EP300, SIRPA, TMEM38A, TMEM38B, RGS8, RGS9, PSPH, CHRNB2, G6PD, WNT5B, LMO3, OSR1, APLP1, WNT5A, KCTD6, TUFM, ADAM15, LOX, SHPK, PLAA, CMPK2, DDX5, H6PD, PSMD14, UBA5, HTRA2, LPL, ADIPOR2, PRPF8, ACACA, ZFP36L2, ZFP36L1, CCNB1, BRINP2, BRINP1, HRH3, IRAK1, DMAP1, WNT3, SMAD2, SMAD1, TGFB2, TGFB1, VCAM1, HSPA5, CBX3, CAV2, WNT3A, TGFB3, PTCH1, CAV1, IDH1, MSN, GGH, INHBA, BMP7, SMAD5, BMP6, SSH1, BMP4, GNAO1, NFKBIA, DIAPH1, KIF18A, BMP2, MAVS, GNAL, NR4A3, CPS1, NASP, GNB1, GNAS, ALPL, GNB5, GCLM, ZCCHC3, FGFR2, NFKBIB, GSK3B, GSK3A, KDM5D, HMGB2, SIX1, TNFAIP3, HMGB1, SLC2A4, PKD2, PPP1R9B, RPS4X, POLB, UFL1, CASP7, CYP26B1, CASP8, EEF2K, CA3, CASP6, CA2, CASP3, GPER1, PDE4B, FLOT1, YWHAH, USP46, ABCC2, DDX58, CAD, AXIN1, DDX54, OPRM1, SAFB, SSTR2, ARID1A, SPIDR, KLF16, TGFBR1, DNM2, TGFBR2, LATS1, CCNA2, TGFBR3, CREB1, IRF3, CRY2, CAT, CRY1, CHMP5, HCN4, COLEC12, HCN3, KDM3A, RALB, RGS19, LEF1, ATP1A3, ATP1A2, RNF6, ATP1A1, TFPI, CBL, NR2C1, THBS1, STRN3, GNA14, MAPK8, GNG2, PABPN1, CNR1, OXCT1, GNA11, NRIP1, MAPK1, PTK2B, SLIT3, SLIT2, SASH1, SNCA, MAPK3, BAD, ATP2B4, DTNBP1, ATP2B1, MAPK14, SOD2, SOD1, GOLPH3, REST, UFM1, RPS6KB1, MIR125B1, GLB1, TNIP2, CARM1, TAF7, KRAS, VIM, HCN2, HCN1, TAF1
	thymocyte apoptotic process	0.832191	0.941712	0.896317	0.0227455	1	1	27	GOBP_LYMPHOCYTE_APOPTOTIC_PROCESS,GOBP_REGULATION_OF_LYMPHOCYTE_APOPTOTIC_PROCESS,GOBP_REGULATION_OF_THYMOCYTE_APOPTOTIC_PROCESS,GOBP_REGULATION_OF_LEUKOCYTE_APOPTOTIC_PROCESS,GOBP_T_CELL_APOPTOTIC_PROCESS,GOBP_LEUKOCYTE_APOPTOTIC_PROCESS,GOBP_NEGATIVE_REGULATION_OF_THYMOCYTE_APOPTOTIC_PROCESS,GOBP_NEGATIVE_REGULATION_OF_LEUKOCYTE_APOPTOTIC_PROCESS,GOBP_REGULATION_OF_T_CELL_APOPTOTIC_PROCESS,GOBP_NEGATIVE_REGULATION_OF_T_CELL_APOPTOTIC_PROCESS,GOBP_INFLAMMATORY_CELL_APOPTOTIC_PROCESS	LMBR1L, TRAF3IP2, PTEN, ZC3H8, PIK3CD, IRS2, SLC7A11, PIK3CB, NOC2L, GLI3, CRKL, LGALS3, CTSL, CASP3, AKT1, LGALS9, JAK3, RAG1, ARG2, DFFA, MEF2C, ANXA1, TSC22D3, RPS6, WNT5A, SLC39A10, SIRT1, FOXP1, ITPKB, ADAM17, IRF3, MIR17HG, TCP1, IRF7, RAPGEF2, ADAM8, PLEKHO2, GAS6, TP53, TNFRSF21, BCL10, HIF1A, AURKB, ZMPSTE24, BCL2L11, ORMDL3, RIPK1, FADD, BAK1, FNIP1, ST3GAL1, LYN, PRELID1, CDKN2A, MERTK, EFNA1, BMP4, KITLG, CXCL12, GPAM, BCL6, AXL, DNAJA3, FAS, BAX, PKN1, ADA
	trabecula morphogenesis formation	0.9775	0.817033		0.0362667		1	11	GOBP_BONE_TRABECULA_FORMATION,GOBP_BONE_TRABECULA_MORPHOGENESIS,GOBP_TRABECULA_FORMATION	FBN2, WNT10B, SEMA4D, MMP2, SRF, FHL2, THBS3, COL1A1, GREM1, FKBP1A, TGFBR3, SFRP1, SBNO2, HEY1, ADAMTS1, ADGRG6, PLXNB1, PPARGC1B
	transcription rna polymerase	0.9894	0.8453	1	0.026			60	GOBP_REGULATION_OF_DNA_TEMPLATED_TRANSCRIPTION_IN_RESPONSE_TO_STRESS,GOBP_POSITIVE_REGULATION_OF_TRANSCRIPTION_FROM_RNA_POLYMERASE_II_PROMOTER_IN_RESPONSE_TO_STRESS	RBPJ, BACH1, PSMD8, PSMD9, RPS6KA3, PSMD6, PSMD7, PSMD4, PSMD5, PSMD2, CREB3L1, PSMD3, CHEK1, RPS6KA1, SESN2, EP300, PSMD1, RBX1, PSME3, DDIT3, PSME4, PSME1, PSME2, TP53, UBA52, ATF6, ATF3, ATF4, PSMD10, PSMD12, PSMD11, NOTCH1, PSMD14, PSMD13, EPAS1, CUL2, HIGD1A, HIF1A, UBB, BAG3, UBC, HMOX1, PSMF1, EGR1, JUN, CREBBP, HSPA5, INO80, NFE2L2, CITED2, CHD6, HIF3A, LIMD1, SIN3A, NCK2, HIF1AN, NCK1, ARNT, SIRT2, PSMA5, PSMA6, IMPACT, PSMA3, PSMA4, PSMA1, PSMA2, TMBIM6, CEBPB, ATF6B, RGS14, PSMA7, RELA, PSMB6, DNAJB1, PSMB7, BCLAF1, MUC1, PSMB4, MAPK7, PSMB5, PSMB2, PSMB3, HSF1, PSMB1, VHL, RPS27A, STOX1, EGLN1, EGLN3, EGLN2, VEGFA, PSMC5, PSMC6, PSMC3, PSMC4, NEDD4, PSMC1, PSMC2, MBTPS2, HSPA1A
	translational initiation targeting	0.770444	0.862511	0.90167	0.02084	0.806371	0.991478	150	GOBP_PROTEIN_LOCALIZATION_TO_ENDOPLASMIC_RETICULUM,GOBP_ESTABLISHMENT_OF_PROTEIN_LOCALIZATION_TO_MEMBRANE,GOBP_PROTEIN_TARGETING_TO_MEMBRANE,GOBP_ESTABLISHMENT_OF_PROTEIN_LOCALIZATION_TO_ENDOPLASMIC_RETICULUM,GOBP_COTRANSLATIONAL_PROTEIN_TARGETING_TO_MEMBRANE,GOBP_PROTEIN_INSERTION_INTO_MEMBRANE,GOBP_REGULATION_OF_TRANSLATIONAL_INITIATION_IN_RESPONSE_TO_STRESS,GOBP_REGULATION_OF_PROTEIN_TARGETING_TO_MEMBRANE,GOBP_TRANSLATIONAL_INITIATION,GOBP_PROTEIN_TARGETING	RPL4, RPL5, RPL30, RPL3, RPL32, RPL31, RPL34, FRMPD1, EMC10, RPL8, RPL9, RPL6, RPL7, GLE1, RABGEF1, GJA1, CNST, SCP2, AKT2, ALKBH1, RPL36, RPL35, RPL38, VPS35, HOMER3, RPL37, MPV17, MLYCD, AP1S3, RPL39, GABARAPL2, ATG3, GSTK1, PRKCI, ACOT8, RPL21, RPL23, RPL22, CSNK2A2, SCRIB, ATG13, ZFYVE16, PARD3, ACOT2, RPL24, RPL27, RPL26, RPL29, RPL28, UBA52, OPTN, ATF4, RPS4Y1, GABARAP, PPP3R1, LARP1, GRPEL1, RNF215, GRPEL2, VPS11, VTI1A, SSR1, VTI1B, MCTS1, RPL41, ICMT, FZD5, EDEM1, EIF2AK1, RAB3IP, MTERF4, EIF2AK3, EIF2AK2, TYSND1, BRAF, EIF2AK4, EIF1, EIF5, EIF6, GIPC1, AGO2, NMT1, RPLP1, RPLP0, SRP54, CHM, BBC3, C16ORF70, UBL5, AIFM1, RPLP2, TSPO, LYPLA1, SSR2, SSR3, SIRT4, TIMM23, TIMM22, TIMM21, BAAT, SRP9, TOMM40L, RILPL2, RILPL1, AGPS, EXOC4, HAP1, VAMP2, VAMP3, CDC123, RPL10, RPL12, TIMM9, RPL11, TIMM13, MIEF2, MIEF1, TIMM10, EGFR, GGA2, GGA1, ARFRP1, LMAN1, RPS15A, GGA3, SRP72, MICALL1, RPL14, RPS3, MICALL2, RPL13, MFN2, RPL15, RPS2, STX3, RPL18, RPS27A, BID, PAIP2, RPL17, RPL19, PAIP1, YTHDF1, C11ORF65, DMTN, YTHDF2, YTHDF3, KCNB1, AGK, USP9X, SRP68, DHRS4, SNX16, TAOK2, NUCB1, GOPC, CRAT, ANKRD13C, PECR, MTFMT, FMR1, UBE2D2, PDCD5, CLSTN1, UBE2D3, UBE2D1, RPL10A, CLU, NPEPPS, LAMP2, ADORA1, NUDT19, CHP1, PMPCB, PMPCA, SH3GLB1, BNIP3L, RPS9, RPS7, EIF1AY, RPS8, EIF1AX, FBXW7, RPS5, RPS6, AIP, PIPOX, RPSA, CACNB3, RAB31, RAB34, KHDRBS1, CEMIP, INSIG2, ARL6, INSIG1, BAG6, CTIF, EIF1AD, BAG4, BCL2L11, PITRM1, DDRGK1, BAG3, TPR, EIF4EBP1, EIF4EBP2, BMF, HACL1, AP4S1, EIF2B5, MOAP1, EIF2B4, EIF2B3, EIF2B2, SEC16A, M6PR, HPS4, WASH3P, REEP1, COPS5, CDK5, NACA, REEP2, BCL2, NACAD, EIF4G3, EIF4G2, EIF4G1, MIPEP, SNAP25, PPP1R13B, EIF4E3, MTCL1, LRRK2, NAGPA, SYNE3, AP4M1, RPL7A, NCK2, EIF2B1, TAPT1, C8ORF88, NCK1, EIF5B, HSP90AA1, VPS13C, VPS13D, VPS37C, VPS13A, RPL13A, VPS37D, VPS37A, VPS37B, DNAJC3, IMPACT, TFDP1, HAX1, TFDP2, NPC1, RPL37A, EIF4E2, SLC25A6, PPP1R15A, RNF31, PPP1R15B, LEPROT, PRKAA1, NLGN1, VPS4A, RPL36A, KATNB1, MFF, RN7SL1, AP3M1, POLR2D, E2F1, EIF4H, FYN, CSK, POLR2G, EIF4E, EIF4B, RPL35A, RPL23A, SORL1, MTOR, RAB10, EIF3M, PINK1, MYO1C, VAPA, EIF3K, EIF3L, EIF3I, EIF3J, VPS41, EIF3G, EIF3H, EIF3E, EIF3F, EIF3C, EIF3D, EIF3A, EIF3B, EIF4A2, EIF4A1, ARL6IP1, KDELR1, ECI2, ZDHHC6, ZDHHC7, GCC2, ZDHHC1, ZDHHC2, ZDHHC3, ZDHHC4, PEX26, UBE2L3, RPS15, RPS14, RPS17, GOLGA4, RPS16, RPL18A, RPS19, RPS18, HABP4, BCAP29, LONP2, EIF2D, DENR, SEC62, RPS11, RPS10, SIL1, GOLGA7, FBXO7, RPS13, SEC63, RPS12, EIF2A, METTL3, ECH1, GOLPH3L, ANK2, ANK3, ACSL3, BCS1L, MIF4GD, UHMK1, STX1B, GNPAT, CDC37, KDELR2, KDELR3, TP53, EIF1B, BLZF1, MACF1, STXBP4, FUT10, PIK3R4, UBE2J2, SYNGR1, DHX33, TP53BP2, INPP5K, DECR2, SPTBN1, BBS2, BBS1, FIS1, SIAH3, RAB27A, UBAC2, RPS26, RPS25, RPS28, RPS27, RPS29, RPL27A, RPS20, CALM3, DHX29, CALM1, CD24, RPS21, RPS24, BAP1, MON1A, RPS23, MON1B, RYR2, TRAM1, C2CD5, GDI1, GPAA1, GRIK5, ZFAND2B, AP4E1, MIA3, IDE, CROT, TRAM2, HERPUD1, IMMP2L, PPP3CC, SEC61G, KIF13A, KIF13B, ARIH2, TMED2, SEC61B, HRAS, RAB8A, RAB8B, GRIPAP1, SREBF1, NCOA4, ZDHHC12, AP3B1, ZDHHC11, ZDHHC14, SREBF2, ZDHHC15, IMMP1L, CSDE1, RHOU, PABPC1, RAB7A, TOMM40, ZDHHC20, ZDHHC23, ZDHHC24, HSD17B4, ZDHHC21, AKAP6, ZDHHC22, AKAP5, TRAK1, TRAK2, ZDHHC18, PAK1, SAMM50, OS9, EMC1, EMC2, EMC3, EMC4, EMC6, TRAM1L1, EMC7, EMC8, EMC9, BCAP31, PEX16, UBL4A, NPM1, PEX19, SORT1, GBF1, RFTN1, AP3D1, HUWE1, PEX10, PEX12, ZDHHC11B, PEX13, RAB11A, PEX14, RAB11B, YIF1B, PPP1CA, SPCS3, SPCS2, NUDT7, SPCS1, KRT18, ZDHHC9, NEDD4, TOMM7, RAB3GAP2, RAB3GAP1, TOMM5, CDK5R1, SCARB2, SRP19, NDUFA13, SYS1, ZFAND6, CIB1, SRP14, TOMM20, TOMM22, ARHGAP44, CHCHD4, GRIP1, PAIP2B, GNPTAB, ACAA1, NSF, PHYH, MMGT1, PAM16, TOMM34, ATP1B1, GRIP2, OXA1L, PREPL, HGS, CHMP4B, CHMP4A, PKDCC, COX18, DDX1, SLC1A1, HTRA2, LTBP2, RTN4, TIMM50, SDCBP, TIMM23B, UBB, UBC, PMAIP1, DNAJC19, PRNP, HSPA8, TCAF1, HSPA5, KLHL25, HSPA4, SMURF1, IDH1, EPHX2, TIMM44, EIF2S2, DNAJC15, EIF2S1, AP4B1, TIMM10B, EIF2S3, AMACR, SRPRB, SAE1, YWHAE, USP36, GSK3A, DDX3X, YWHAB, HSPB1, SEC61A2, RPS4X, SEC61A1, RBM4, CASP8, YWHAQ, TIMM17A, TIMM17B, MAN1A1, YWHAG, GET4, YWHAH, NCBP1, NCBP2, RPS3A, PEX2, PEX1, YWHAZ, PEX7, RER1, GORASP2, PEX3, ACOX1, GORASP1, EHHADH, PEX6, PEX5, CAT, DNLZ, ITGB1BP1, NUP54, ACOX3, PAOX, GOSR2, MTIF2, MTIF3, PARL, HSPD1, CLN3, HMGCL, MAPK8, ERBB2, STOM, ROMO1, TIMM8B, SGTB, BAD, SGTA, GDAP1, GOLPH3, PIKFYVE, RPS6KB1, RPS6KB2, AQP11, BAX, ABCE1
	tyrosine modification peptidyl	0.7457	0.78354	0.9579	0.01298		1	121	GOBP_REGULATION_OF_PEPTIDYL_TYROSINE_PHOSPHORYLATION,GOBP_REGULATION_OF_PROTEIN_TYROSINE_KINASE_ACTIVITY,GOBP_POSITIVE_REGULATION_OF_PROTEIN_TYROSINE_KINASE_ACTIVITY,GOBP_POSITIVE_REGULATION_OF_PEPTIDYL_TYROSINE_PHOSPHORYLATION,GOBP_PEPTIDYL_TYROSINE_MODIFICATION	APP, ERRFI1, CNTF, TESK1, TESK2, CBLB, ICAM1, PPP2R1A, IL12A, EPHB2, EPHB1, EPHB4, EPHB3, ACVR1, EPHA5, EPHA4, EPHA7, EPHA6, PRKCE, PRKCD, MIF, ISL1, SFRP1, SFRP2, TYRO3, VPS25, TP53, EPHA3, EPHA2, GGNBP2, PDGFB, PDGFA, TWF1, IQGAP1, THY1, PRKCZ, TTBK1, HPX, INPP5F, PDGFD, PDGFC, SNX6, LYN, AFAP1L2, CADM4, INSR, LIF, IL31RA, IGF2, EIF2AK2, PARP14, PTK2, BST1, EHD4, ARL2BP, UNC119, NOX4, CD24, DDR1, NRP1, NCAPG2, AATK, PTPRJ, DSTYK, HYAL2, CD36, JAK2, JAK3, JAK1, RIPK2, TYK2, PARP9, BAZ1B, RAP2C, GPRC5B, GPRC5A, RAP2B, KIT, ARHGEF2, GAS6, CD44, HBEGF, DDR2, NEDD9, EGFR, CAMKK2, PPP2CA, RELN, NTF3, HSF1, RICTOR, PAK2, SUZ12, DMTN, RYK, STAT3, HIPK1, HIPK3, VEGFA, HIPK2, PDCL3, KITLG, ABI2, AXL, CLCF1, ABI1, CD81, IGF1R, EFEMP1, STK16, ENPP2, ADORA1, NEK1, IL6R, PDGFRB, MAP2K3, MAP2K4, PDGFRA, MAP2K1, ZGPAT, MAP2K2, FBXW7, HGF, DYRK1A, LMTK2, DYRK1B, SRCIN1, PRLR, TPST2, TPST1, ADAM17, MELK, DGKQ, ROR1, ROR2, IL6ST, TSG101, PKDCC, SHC1, PSEN1, EFNA5, SOCS3, VTN, SOCS1, ABL1, DVL2, ABL2, TNFRSF14, STAP2, MAP2K7, PIBF1, SOCS4, MAP2K5, SOCS5, MAP2K6, PRNP, TGFB1, BDNF, WNT3A, TNK2, CAV1, CLK4, BMP6, CLK3, CLK2, EFNA1, CLK1, IBTK, FER, SH3BP5L, CNOT7, DLG3, DLG4, CNTN1, CSPG4, NF2, FGFR4, FGFR3, FGFR2, FGF10, FGFR1, ALK, DYRK4, DYRK3, DOCK3, DYRK2, FLT4, ARRB2, GHR, TMEM102, GRM5, NCK2, SCYL1, PPP2R5B, NRG1, ADRA2A, TNFRSF1A, GREM1, DUSP22, HAX1, PEAK1, ITGA5, CHMP6, HDAC2, SRC, MVP, LRP4, TTK, CBL, LRP8, TTL, THBS4, TTN, ERBB3, ERBB4, ERBB2, SH3BP5, PTK2B, HES1, FYN, CSK, SH2B3, HES5, MAPK3, NTRK1, PTPN1, NTRK2, ANGPT1, SEMA4D, EGF, NTRK3, PTPN11, MERTK, MTOR, WEE1, NEURL1, ERCC6, PTPN2
	u4 u5 snrnp	0.7799	0.46385		0.0379	0.4134		14	GOBP_SPLICEOSOMAL_TRI_SNRNP_COMPLEX_ASSEMBLY,GOBP_FORMATION_OF_QUADRUPLE_SL_U4_U5_U6_SNRNP	RNU4-1, USP4, DDX20, RNU6-9, PRPF19, PRPF8, LSM2, RNU5E-1, SART3, RNU5D-1, PRPF6, RNU5B-1, PRPF3, RNU5A-1, RNU6ATAC, CD2BP2, PRPF31, RNU4ATAC, SRSF10, AAR2, SRSF12, RNU4-2
	ubiquitin catabolic proteolysis	0.653285	0.903854	0.922238	0.0242769		1	202	GOBP_POSITIVE_REGULATION_OF_PROTEOLYSIS,GOBP_NEGATIVE_REGULATION_OF_PEPTIDASE_ACTIVITY,GOBP_REGULATION_OF_PEPTIDASE_ACTIVITY,GOBP_NEGATIVE_REGULATION_OF_PROTEOLYSIS,GOBP_POSITIVE_REGULATION_OF_CELLULAR_PROTEIN_CATABOLIC_PROCESS,GOBP_REGULATION_OF_UBIQUITIN_DEPENDENT_PROTEIN_CATABOLIC_PROCESS,GOBP_REGULATION_OF_PROTEASOMAL_PROTEIN_CATABOLIC_PROCESS,GOBP_POSITIVE_REGULATION_OF_PROTEASOMAL_UBIQUITIN_DEPENDENT_PROTEIN_CATABOLIC_PROCESS,GOBP_REGULATION_OF_PROTEIN_CATABOLIC_PROCESS,GOBP_POSITIVE_REGULATION_OF_UBIQUITIN_DEPENDENT_PROTEIN_CATABOLIC_PROCESS,GOBP_POSITIVE_REGULATION_OF_PROTEOLYSIS_INVOLVED_IN_CELLULAR_PROTEIN_CATABOLIC_PROCESS,GOBP_REGULATION_OF_PROTEOLYSIS,GOBP_REGULATION_OF_CELLULAR_PROTEIN_CATABOLIC_PROCESS	CYFIP2, RPL5, SERPINE2, SERPINE1, ARAF, ENO1, SPINT2, FAM122A, NUB1, GJA1, MYC, PSMD2, ZC3H12A, PSMD3, WDR91, AKT1, PSMD1, VPS35, PRKACA, PRKACB, CDK5RAP3, PRKCG, CCBE1, GABARAPL2, CSNK2A1, DAPK1, PIH1D1, SERPINF1, RPL23, CSNK2A2, CLPX, BIN1, PSME3, HECW2, RFX4, PSME4, MAP1A, HECW1, PSME1, ANOS1, PSME2, SERPING1, GPLD1, VPS28, LXN, AGAP2, NEDD4L, BCL10, OAZ1, GLG1, OAZ2, PRDX3, C3, NCSTN, PRDX5, C5, RNF217, SERPINH1, VPS11, PSMF1, ATG7, LYN, BARD1, PLK3, NGFR, ABCA2, WNT10B, PRELID1, F8A1, NDFIP1, HACE1, TIPARP, PLK2, PLK1, RDX, EIF2AK3, FN1, SNF8, GRIN2C, GRIN2B, ST18, TMEM98, GIPC1, SERPINI2, ST20, SERPINI1, LGMN, WDR48, SERPINA1, CDKN1B, WFIKKN1, WFIKKN2, SNX12, LPCAT1, FMN2, BBC3, DDA1, AIFM1, TIMP2, PBK, TIMP3, TIMP1, JAK2, APC2, SERPINB1, ANXA2, RIPK2, SIRT4, SIRT6, SERPINB9, WDR35, SIRT1, F3, SERPINB8, SIRT2, SERPINB6, DDB1, MMP14, PSMA3, GAS1, GAS6, CRB2, GRN, TMF1, SF3B3, RPL11, ODC1, RPS27L, SNX33, TANK, GRAMD4, EGFR, GGA1, GGA3, RNF139, RPS3, SPOP, STX5, FLNA, BID, LDLR, CDKN2D, CASP8AP2, EGLN3, GSN, ANKIB1, RIC1, EGLN2, CSNK1A1, CARD8, NR1H2, CARD9, STAT3, DAB2IP, WWP1, WWP2, HIPK2, AGBL4, TMEM59, RYBP, PSMC3, PSMC4, LPCAT3, PSMC1, PSMC2, KLKB1, HSPA1B, HSPA1A, LAMTOR5, MTCH1, PDCD6, FMR1, PROS1, PDCD5, RNF19B, CASC2, PARK7, FBXO22, CLU, LAPTM4B, RNF19A, NUDT15, MYLIP, USP8, USP7, AREL1, FBXW8, USP5, RPS7, FBXW7, IST1, F2R, MUL1, RNF40, PIAS1, RBX1, RNF41, ADAM9, ADAM8, RNF180, PHB, HSPBP1, FHIT, FOXO1, MTM1, BAG6, BCL2L12, BCL2L13, ATXN3, VTN, BCL2L11, BAG5, BAG2, DDRGK1, DVL1, CPAMD8, MBP, SOCS4, MAP2K5, SOCS5, COL28A1, AKIRIN2, OSBPL7, AMBP, TFPI2, STYX, GLMN, TNFRSF10B, TNFRSF10A, DHCR24, DAB2, CDK5, MDM2, PIN1, MDM4, CCDC22, RNF185, OGT, NFE2L2, HSP90AB1, RNF14, LRRK2, PTEN, ARRB1, ARRB2, ATRAID, ALAD, SART3, SUMO1, SNRNP70, SUMO2, TLK2, TRIM67, BOK, SH3D19, HSP90AA1, GPX1, APAF1, FOXL2, TRAF2, RAD23A, TNFRSF1B, RAD23B, ADRA2A, DNAJC1, ASPH, ADORA2A, TRAF3, BIRC6, SEC22B, GAPDH, DTL, BIRC2, CEBPA, ITIH4, HDAC2, RNF34, PCOLCE2, ROCK1, LRP1, SRC, ROCK2, HDAC1, NOD1, FURIN, LRP2, RCHY1, MALT1, PPM1F, HDAC6, RNFT1, DNAJB2, FZR1, HECTD1, IFI16, DNAJB6, UBQLN1, FYN, BAK1, FNIP1, RFFL, UBQLN4, RILP, UBQLN2, ADRM1, CYP51A1, HIP1R, CFLAR, KLF4, SORL1, PML, PINK1, TRIM39, APC, PI15, EIF3H, STUB1, PDCD2, TRIM32, RECK, PTPN3, APP, SPON1, ARL6IP1, KEAP1, CBLB, LDLRAD3, ANTXR1, ZDHHC2, CCAR2, CDC20, SOX2, RPS6KA3, OPHN1, CHEK2, RPS6KA1, ARL6IP5, LGALS9, CHAC1, SOX9, BTRC, TRIM21, TBC1D10A, EPHA4, EPHA7, SMARCC1, CSNK1D, CSNK1E, RUNX1, SFRP2, CD109, TRIB3, TRIB1, AURKAIP1, EZR, TRIB2, TP53, NAIP, MYCBP2, TMTC3, PTTG1IP, TTBK1, APH1A, SNX3, INPP5B, SNX1, APH1B, MICAL1, SNX9, FADD, APOE, A2M, N4BP1, BANP, CTSA, FIS1, CRADD, FOXF2, SIAH2, PTK2, ACER2, ANP32B, FBXL5, DET1, ECM1, HIP1, UBXN1, C2CD3, FAF1, MAGEF1, WFDC1, PCSK9, IDE, SH3RF1, HERPUD1, ROBO1, XPO1, AP006621.6, SUFU, ARIH2, CTSH, BBS7, ARIH1, CTSD, CTSC, PSENEN, ZYG11B, ZER1, CAMLG, COMMD1, RENBP, UCHL5, RNF144A, RNF144B, WAC, MAPT, CD44, VGLL4, RAB7A, AMER1, CSTB, GBA, PAPLN, IFI6, XIAP, NEDD8, PRICKLE1, NOL3, RELA, NKD1, NKD2, CST3, CST2, CAMK2N1, PERP, HSF1, GPC3, MGAT3, DISC1, PAK2, BCAP31, HUWE1, SVIP, NLE1, VEGFA, MAD2L2, RGP1, SH3RF2, PDCL3, ITCH, TFAP4, DLC1, NEDD4, SGSM3, FAS, MAD2L1, OTUD4, NDUFA13, CD81, UBXN2A, HFE, PEBP1, CAAP1, PLAT, UBE3A, UBE2Z, PTTG1, FAM162A, RAG1, CAST, NSF, PCID2, FBXW11, HGF, APLP2, SPINK5, WNT5A, PCOLCE, EEF1A1, TMEM259, HGS, EEF1A2, UBE2V2, RAF1, PSMD10, VCP, TMED10, PSMD14, PLGRKT, DIABLO, SLC1A1, LTBP4, HTRA2, FBLN1, PSEN1, AGER, SDCBP, PCSK1N, UBB, NLRP2, PMAIP1, PACSIN3, RIPK1, NLRP1, FAM83D, PRNP, SMAD3, RHBDD3, SMURF2, SMURF1, WNT3A, UQCC2, RHBDD1, CAV1, CRIM1, MSN, AZIN2, AZIN1, SMAD7, EFNA1, DAP, EFNA3, CYCS, UBE2O, FGFR4, UBE2K, PICALM, YWHAE, GSK3B, GSK3A, TNFAIP8, DDX3X, ATP2A3, TNFAIP3, HMGB1, TRIAP1, PKD1, CASP9, MFSD8, PIDD1, UFL1, IFT52, CASP8, GPER1, TIMM17A, CASP2, IFT57, DACT1, TTC36, RHBDF1, USP47, DESI1, AXIN1, PLAUR, SENP1, RCN3, LATS1, AIM2, MYH9, COL6A3, ATG4B, SPOPL, TMEM9, CHMP6, USP13, USP14, TAF9, HMGCR, TFPI, CLN8, UACA, THBS1, CLN6, USP19, PARL, AURKA, HSPD1, MAPK9, CLN3, SPOCK2, SPOCK3, GNA12, PTK2B, SPOCK1, LRIG2, SNCA, IGBP1, USP25, BAD, EGF, SGTA, HSPE1, MAPK12, CHFR, REST, TNIP1, PITHD1, SIMC1, COL7A1, BAX, AQP11, ATP13A2, QRICH2, TAF1
	vascular endothelial growth		0.9011		0.0200667		1	20	GOBP_VASCULAR_ENDOTHELIAL_GROWTH_FACTOR_SIGNALING_PATHWAY,GOBP_REGULATION_OF_CELLULAR_RESPONSE_TO_VASCULAR_ENDOTHELIAL_GROWTH_FACTOR_STIMULUS,GOBP_NEGATIVE_REGULATION_OF_CELLULAR_RESPONSE_TO_VASCULAR_ENDOTHELIAL_GROWTH_FACTOR_STIMULUS	CD63, NRP1, NRP2, FOXC1, FLT4, PIK3CD, HSPB1, PIK3CB, TSPAN12, ADAMTS12, DLL1, ROBO1, ADAMTS3, ADGRA2, IL12A, PDGFRB, PDGFRA, CCBE1, NUS1, SEMA6A, CADM4, DAB2IP, GAB1, VEGFB, ATP2B4, VEGFC, DCN, PGF, VEGFA, SMOC2, MYO1C, PIK3CA, SPRY2, PRKD2, PRKD1
	vascular smooth muscle	0.760725	0.81825		0.025925		1	133	GOBP_NEGATIVE_REGULATION_OF_VASCULAR_ASSOCIATED_SMOOTH_MUSCLE_CELL_PROLIFERATION,GOBP_NEGATIVE_REGULATION_OF_CELL_POPULATION_PROLIFERATION,GOBP_REGULATION_OF_VASCULAR_ASSOCIATED_SMOOTH_MUSCLE_CELL_PROLIFERATION,GOBP_NEGATIVE_REGULATION_OF_SMOOTH_MUSCLE_CELL_PROLIFERATION	RB1, ATF2, TES, SERPINE2, IFT172, ADARB1, SPINT2, RBPJ, PHB2, MTBP, GJA1, MYC, CYP1B1, MED1, MEF2C, SERPINF1, RC3H1, LDOC1, SCRIB, SOX11, IFT80, DICER1, ISL1, GTPBP4, WDR77, AR, DDX39B, PRKAR1A, ATF5, GPLD1, SKAP2, CTBP2, CTBP1, PDGFB, IL20RB, PRDX4, HMOX1, ZBTB7B, PPARGC1A, ZNF268, S100A11, ZBTB7C, LYN, NGFR, WNT10B, JUN, NDFIP1, FZD5, EIF2AK1, EIF2AK2, CDC6, NR2F2, ST18, FOSL1, SNAI2, CDK10, NOX4, STRN, CDKN1C, BTG3, SRPX, CDKN1A, RARG, BTG2, CDKN1B, BTG1, MIR130A, TGFB1I1, ADM, CTCF, PTH1R, ING1, GLI3, ING4, ING5, ING2, TIMP2, TSPO, JARID2, JAK2, LDLRAP1, EMD, APPL2, ARG2, PAWR, WNT9A, SIRT2, KAT2B, RIPPLY3, MED25, RAPGEF1, PELI1, RARB, RAPGEF2, GAS8, PPARD, KANK2, GSTP1, MIR30C2, RNF139, GPNMB, FRZB, MFN2, BRD7, TP53I11, MEF2D, CDKN2D, BCHE, CDKN2B, CDKN2C, STAT1, CDKN2A, DAB2IP, SULF1, SYNJ2BP, WDR13, SKI, AGBL4, FABP3, NFIB, FABP7, ABI1, PKN1, HSPA1B, LIMS2, HSPA1A, CDKN3, ATP8A2, PDCD5, FGF2, CDH5, EFEMP2, STK11, DACH1, FGF9, TNN, ADORA1, PIM2, LZTS2, SLC16A2, MEN1, MAP2K1, IGFBP5, FBXW7, IGFBP3, TPM1, MAGI2, CTNNBIP1, F2R, VASH1, RNF41, ADCYAP1, C18ORF54, ROR2, MAD1L1, DNMT1, NOTCH1, PHB, FOXO4, VTCN1, SAV1, SLC9A3R1, NACC2, MED31, SMYD2, NDN, TNFRSF14, IGFBP7, DRD2, CD164, ZBTB17, AKIRIN1, BTN2A2, ZBTB16, GLMN, FUZ, MCC, CHERP, RGCC, CNOT7, CDK6, BCL6, BCL2, NF1, PLXNB1, MDM4, NF2, COPS8, RNF10, BMPR2, CELF1, PTEN, ATRAID, CDC73, DUSP10, ADAMTS1, NCK2, WDR6, PRKG1, DIS3L2, ITGA1, C1QL4, TFDP1, ADORA2A, MIR2355, TNFRSF21, CERS2, HDAC4, BECN1, CEBPA, CEBPB, SRF, ZBTB49, AMBRA1, PPM1D, DNAJB2, RBBP4, TP53INP1, E2F1, KRIT1, CCL2, SH3BP4, ZNF503, CSK, E2F3, BAK1, SH2B3, E2F7, FKTN, NTRK1, FOXJ2, FOXJ1, KLF4, PTPN14, PML, MYO16, APLN, APC, SST, DNAJA3, PDCD4, INSM1, KCNK2, TRIM32, PTPN2, APP, IFITM1, SPARC, CBLB, NUDT6, IFIT3, SOX2, RPS6KA2, RASSF5, FTH1, FBXO4, TRIM24, IL12A, SOX9, LGALS9, KIFAP3, B2M, EPHB1, SOX4, TNS2, FBXO2, TINF2, P3H2, P3H1, DLEC1, P3H3, SFRP4, TWSG1, SFRP1, SFRP2, CD109, CSNK2B, TRIB1, TP53, GGNBP2, INTU, SDC4, MAGED1, CEND1, BRIP1, PDCD10, INPP5D, APOE, RBM10, BCL11B, LIF, SMARCA2, PARP10, AIMP1, AIMP2, WNK2, PEMT, GNRH1, ATM, BAP1, CD200, DDR1, COL18A1, TENM1, PTPRU, WFDC1, PTPRM, PTPRJ, PTPRK, BRCA2, ROBO1, HRAS, PBRM1, EDN1, NOG, PROX1, MTSS1, NME1, MN1, MIR17HG, STRAP, TAX1BP3, EEF1E1, VGLL4, GNAI3, PTN, PBLD, GNAI2, MNT, PAK1, CAMK2N1, LMNA, PDPN, GPC3, CTNNA1, MSX1, SUZ12, GDF11, NPM1, NQO2, PER2, TFAP4, PRKRA, DLC1, CTNNB1, EPPK1, INPPL1, CIB1, ETS1, NPPC, ARID2, MORC3, KDM2B, WNT5A, CASK, TSC2, TSC1, CGRRF1, ERN1, HGS, RAF1, SCG2, NDRG4, TSG101, NPR3, FBLN1, PDS5B, NDRG2, STK4, NDRG1, STK3, CNN1, ADGRG1, TMEM127, UTP20, SMAD2, TFAP2A, SMAD1, PRNP, TFAP2B, SMAD4, TGFB2, TGFB1, SMAD3, TGFB3, CAV2, PTCH1, CAV1, IDH2, HMGA1, INHBA, SMAD6, BMP7, SMAD7, BMP5, BMP4, BMP2, DLG1, NR4A3, TMEM115, DLG3, DLG5, BMPR1B, FGFR2, FGF10, BMPR1A, B4GALT1, PINX1, TNFAIP3, CHD5, PKD2, RERG, FLCN, IFT52, SIX5, GPER1, CASP3, NUP62, SPEG, IFT57, RBM5, KLF10, KLF11, MYOCD, KLF13, MMP2, PEX2, OPRM1, PPP2R5C, AXIN2, ETV3, SSTR2, TGFBR1, TGFBR2, GREM1, TGFBR3, DDAH1, IRF1, CDH13, ITGB1BP1, B4GALT7, TOB2, THBS1, TOB1, DLL1, TBRG1, DLL4, IFT74, CLMN, ERBB4, ERBB2, ATOH8, PTK2B, SLIT3, HES1, VHL, TPBG, SOD2, MAPK11, REST, MEIS1, MIR125B1, NEURL1, SPRY2, AQP11, ACKR3, BAX, SPRY1
	vessel endothelial vasculature	0.807643	0.809285	0.8662	0.0159533		1	181	GOBP_ENDOTHELIAL_CELL_PROLIFERATION,GOBP_NEGATIVE_REGULATION_OF_VASCULATURE_DEVELOPMENT,GOBP_BLOOD_VESSEL_MORPHOGENESIS,GOBP_REGULATION_OF_VASCULATURE_DEVELOPMENT,GOBP_ARTERY_MORPHOGENESIS,GOBP_AMEBOIDAL_TYPE_CELL_MIGRATION,GOBP_BLOOD_VESSEL_ENDOTHELIAL_CELL_MIGRATION,GOBP_ENDOTHELIAL_CELL_MIGRATION,GOBP_EPITHELIAL_CELL_PROLIFERATION,GOBP_REGULATION_OF_ENDOTHELIAL_CELL_MIGRATION,GOBP_TISSUE_MIGRATION,GOBP_NEGATIVE_REGULATION_OF_ENDOTHELIAL_CELL_PROLIFERATION,GOBP_VASCULATURE_DEVELOPMENT,GOBP_POSITIVE_REGULATION_OF_VASCULATURE_DEVELOPMENT,GOBP_REGULATION_OF_EPITHELIAL_CELL_MIGRATION	RB1, ATF2, MIR30A, RNH1, IFT172, SERPINE1, TESK1, EMC10, RBPJ, PHB2, CLDN1, MYLK, ELK3, NDST1, GJA1, NSDHL, ZMIZ1, CREB3L1, MYC, AKT3, ZC3H12A, AKT1, CYP1B1, PKNOX1, JUNB, MED1, CCBE1, MEF2C, UNC5B, PRKCB, SERPINF1, PRKCE, PRKCA, FRS2, SOX11, IFT80, HSPG2, ISL1, WDR77, CLDN5, AR, DDIT3, PRKD2, PRKD1, GPLD1, ENPEP, PDXDC1, PRKDC, NPRL3, PDGFB, PDGFA, THY1, HIF1A, IQGAP3, MTDH, GJC1, C3, RIC8A, EPB41L5, C5, NCSTN, RNF213, PDGFD, PLCG2, HMOX1, PIP5K1A, PLCG1, RREB1, NGFR, WNT10B, JUN, STARD13, JAG1, JUP, FZD5, TIPARP, FZD4, PLK2, MCAM, FZD7, EIF2AK3, FN1, NFATC3, NFATC2, NFATC1, NR2F2, NR1D1, BTBD10, NFATC4, FOSL1, COL1A1, COL1A2, AGO1, GIPC1, AGO2, C6ORF89, SNAI2, LGMN, CDKN1C, GPI, SETD2, BTG1, WDR48, MIR130A, YJEFN3, ADM, HIF3A, SHB, GLI1, GLI3, ARHGAP4, MECP2, HEY1, TMSB4X, ANXA6, FLVCR1, RSPO3, TIMP1, TEAD2, APPL2, JAK1, APPL1, SERPINB1, ANXA1, ANXA2, ANXA3, SLC2A10, SPHK1, ROM1, SIRT6, EMP2, PAX6, SIRT1, F3, MMP14, ZEB2, RAPGEF1, ANGPTL2, RAPGEF2, RAPGEF3, PPARD, HBEGF, ARF6, KANK2, CRB2, KANK1, GRN, PKN3, FSTL1, APOLD1, EGFR, NRAS, SRPX2, GBX2, GPNMB, FLNA, RICTOR, JAM3, EGLN1, CENPV, CDKN2B, DMTN, ZNF580, STAT1, WNT7B, DAB2IP, WNT7A, SYNJ2BP, SULF1, HIPK1, WDR13, HIPK2, SULF2, SMOC2, NFIB, SNX17, FABP7, PKN2, LAMTOR2, PKN1, PLCD3, LGR5, LGR4, LIMS2, SEMA5A, SEMA5B, PLXND1, PDCD6, UBP1, RORA, AHR, FGF2, SAT1, SLC8A1, CDH5, EFEMP2, ZFP36, STK11, CDH3, CDH2, FGF9, POFUT1, LEPR, GTF2I, PPP1R16B, MAP2K3, SEMA6B, SEMA6C, MAP2K1, SEMA6A, FKBPL, IGFBP5, FBXW8, FBXW7, IGFBP4, SEMA6D, FST, IGFBP3, VASH2, VASH1, PGF, FOXP1, PYGO2, STIM1, SMO, NCL, ADAM9, ADAM8, SRSF6, NOTCH2, ANKRD17, CUL7, SEMA7A, DNMT1, CALCRL, NOTCH1, SHC1, NOTCH4, FOXO4, CORO1B, CORO1C, SAV1, SOCS3, BAG4, RAP1A, PGK1, ABL1, ZNF304, SRGAP2, NKX6-1, MAP2K5, STRA6, ZBTB14, GLMN, MCC, QKI, PTPRB, RGCC, CXCL12, CDK6, SP1, NF1, CSPG4, NFE2L2, ITGB1, BMPR2, FLT4, PTEN, PIK3CD, NRARP, PIK3CB, PTPN23, TSPAN12, PIK3C2A, CDC73, DUSP10, MDK, ADAMTS1, SGCB, ITGB8, EMILIN1, ITGAV, HIF1AN, ATP7A, ADAMTS9, ADAMTS6, PHACTR4, BCAS3, GPX1, ITGA4, ITGA3, PLEKHG5, ITGA2, ARNT, VEZF1, PTP4A3, PKM, PIK3CA, EVL, MIR2355, ITGA5, SOS1, HDAC5, COL15A1, CEBPB, ROCK1, LRP1, SEMA3C, LUZP1, ROCK2, SRC, SEMA3D, UHRF1, SRF, SEMA3A, SEMA3B, LRP5, SEMA3E, NDNF, PRCP, PRR5L, LRP2, SEMA3F, HDAC9, HDAC6, PPM1F, HDAC7, CDC42, HECTD1, SH3BP1, KRIT1, CCL2, E2F2, BAK1, RFFL, AAMP, WASF2, E2F7, E2F8, SLC12A2, TBX1, SEMA4A, NTRK2, SEC24B, ANGPT2, ANGPT1, PRRX1, SEMA4D, SEMA4B, ERAP1, SEMA4C, FOXJ2, PTPN11, SEMA4F, SEMA4G, CFLAR, KLF4, PTPN14, MTOR, PML, APLN, MYO1E, KLF5, P2RX4, CTH, RAB13, PDCD4, CCM2, RECK, BCAR1, ERRFI1, SPARC, ANTXR1, CRKL, SOX2, EDNRA, EDNRB, ADGRA2, BSG, RPS6KA1, DAG1, EPC1, IL12A, SOX8, THSD7A, SOX9, SLC12A6, EPHB2, LGALS8, BTRC, EPHB1, GLUL, B2M, EPHB4, SOX4, EPHB3, ACVR1, DYNC2H1, TINF2, JMJD8, THAP1, JMJD6, RUNX1, SFRP1, SFRP2, ADGRB2, ADGRB3, CD109, CSNK2B, COL8A1, WDPCP, ZFPM2, PFN1, RIN2, EPHA2, PFN2, MACF1, ZBED9, PAXIP1, GGNBP2, SDC4, INTU, EPAS1, STXBP4, MAGED1, TWIST1, PIK3R3, STC1, PKHD1, SGPL1, RRAS, PDCD10, ZNF703, APOE, APOB, PATZ1, ARSB, SRPK2, NUS1, EGR1, XBP1, EGR3, BCL11B, GADD45A, IQSEC1, RCC2, TREX1, PDE2A, IGF2, LIF, PARVA, PTK2, AIMP1, ANLN, PTK7, ID2, ID1, CALR, ANP32B, ROBO2, NRP1, COL18A1, FKBP10, NRP2, ECM1, CLIC4, CITED1, PTPRN, PTPRM, WFDC1, MIA3, BRCA1, PTPRK, BRCA2, ROBO1, PTPRG, RPTOR, AKAP12, MYDGF, EPB41L4B, IMMP2L, PPP3CB, HYAL1, GLIPR2, C1QBP, HYAL2, SUFU, CNTRL, CTSH, TMED2, RAC1, HRAS, VAV3, CAP1, EDN1, TNFRSF12A, HEG1, NOG, MST1, GAB1, PROX1, CYP7B1, RHOA, MTSS1, RHOB, VAV2, NME1, RHOJ, KIT, STRAP, MFGE8, ARHGEF7, MAPRE2, TLR4, TLR3, DDR2, YAP1, FOXC1, CXCR4, PRKX, PTN, PRICKLE1, PBLD, PURA, PAK1, PDPN, GPC3, PAK3, PAK4, MAP4K4, SUZ12, MAP3K3, C1GALT1, VEGFB, VEGFC, AP2B1, RAB11A, VEGFA, MIB1, TJP1, PDCL3, KITLG, OTULIN, AGGF1, CTNNB1, EPPK1, MEGF8, SCARB1, ZFAND5, CIB1, ETS1, ACTG2, LOXL1, LOXL2, AMOT, ACTG1, TGM1, SYDE1, BMPER, CCND1, CAPN7, ARHGDIB, ENPP2, NRCAM, ARID2, IL6R, PDGFRB, NANOS1, PDGFRA, CARD10, HGF, OSR1, WNT5A, SPINK5, ADAM10, ARID5B, CASK, ERN1, ADAM17, COL4A2, LOX, ADAM15, HGS, COL4A1, ADAM12, SCG2, CHRNA7, SLC1A1, PXN, HTRA1, PSEN1, STK4, ADIPOR1, ADIPOR2, RTN4, ZFP36L1, EFNB2, ARHGAP22, EFNB1, ADGRG1, CALD1, DEAF1, LPXN, TAC1, WNT4, CCDC134, SMAD1, TFAP2B, TGFB2, TGFB1, SMAD3, SMURF2, CAV2, WNT3A, CAV1, PTCH1, HMGA2, SMAD6, BMP7, BMP6, ARHGAP24, SMAD7, BMP5, TMEM231, BMP4, EFNA1, NR4A1, BMP2, DLG1, EFNA3, FER, NR4A3, GDNF, COL5A1, FGF18, AMOTL2, RADIL, TGFBI, AMOTL1, TAB1, FGFR2, FGFR1, FGF10, BMPR1A, DOCK5, KDM5B, B4GALT1, PDE3B, CHD7, HMGB2, TNFAIP2, SIX1, TNFAIP3, HSPB1, HMGB1, LAMC1, PKD2, PKD1, HK2, IFT52, SPRED1, CASP8, LRP5L, SIX4, GPER1, IFT57, EGFL7, MYOCD, RBM15, PTGIS, PDPK1, MMP2, PEX2, TGFBR1, DCN, EPN1, EPN2, TGFBR2, GREM1, TGFBR3, ACTA2, DDAH1, RASA1, ADGRF5, CDH13, MYH9, ITGB1BP1, DOCK1, LAMA5, DCTN5, LAMA1, LEF1, THBS2, ACVR1B, THBS1, DLL1, THBS4, DLL4, PDLIM1, CLN3, IFT74, TMEM201, MAPK7, ERBB4, ATOH8, ERBB2, GNA12, S1PR1, PTK2B, MAPK1, HES1, SLIT2, MTA2, SASH1, CLASP1, HES5, CLASP2, TCF7L2, EGF, BAD, TPBG, ATP2B4, LAMB1, MAPK14, SOD2, ACVR2B, ACVR2A, WARS2, FMNL3, MEIS1, MIR125B1, SPRY2, ACKR3, BAX, AQP11, NAA15
	viral life host	0.729111	0.980433	0.848467	0.0221444		0.98184	80	GOBP_NEGATIVE_REGULATION_OF_VIRAL_ENTRY_INTO_HOST_CELL,GOBP_VIRAL_LIFE_CYCLE,GOBP_ENTRY_INTO_HOST,GOBP_MOVEMENT_IN_HOST_ENVIRONMENT,GOBP_VIRION_ASSEMBLY,GOBP_NEGATIVE_REGULATION_OF_VIRAL_LIFE_CYCLE,GOBP_BIOLOGICAL_PROCESS_INVOLVED_IN_INTERACTION_WITH_HOST,GOBP_MODULATION_BY_SYMBIONT_OF_ENTRY_INTO_HOST,GOBP_POSITIVE_REGULATION_BY_HOST_OF_VIRAL_PROCESS	IFITM3, USP6NL, IFITM1, CCNK, IFITM2, SMARCB1, NUP107, TFRC, IFIT5, ADARB1, F11R, IFIT1, CLDN1, PHB2, ICAM1, LGALS1, TRIM28, ZC3H12A, BSG, DAG1, TRIM25, TRIM26, LGALS9, TRIM27, TRIM21, TRIM22, NUP214, VPS18, CXADR, NUP210, SCRIB, NUP93, RRAGA, IFI27, DDX39B, PDE12, TRIM13, TYRO3, ULK2, ULK1, NUP98, UBA52, CBLL1, TRIM11, VPS28, EPHA2, NUP205, POM121, SEH1L, CTBP2, CTBP1, NEDD4L, ZC3HAV1, HTATSF1, AAAS, HACD3, SNX3, LARP1, POM121C, NUP85, PCBP1, PCBP2, INPP5K, ZBED1, NUP88, APOE, ATG7, ATG5, SRPK2, APOBEC3C, SIVA1, BTBD17, SETDB1, INSR, FUCA2, EIF2AK2, EIF2AK4, SNF8, SRPK1, PARP10, FAM111A, NMT2, GRB2, FBXL2, APOBEC3B, TOP2A, NRP1, TOP2B, LRSAM1, MIR130A, IDE, PCSK5, TRIM8, EEA1, XPO1, TRIM5, HYAL1, CTSL, SMPD1, CHMP1B, HYAL2, CHMP1A, HYAL3, NDC1, SEC13, EXOC7, SERPINB9, PROX1, DDB1, PLSCR1, NR5A2, TCP1, PABPC1, PPARA, GAS6, CD46, EXOC2, RAB7A, RNASEL, SELPLG, SLC20A2, STAU1, CXCR4, TYMS, EGFR, RXRA, RPS27A, LDLR, RAE1, EPS15, RANBP2, GSN, WWP1, WWP2, TARBP2, HIPK2, ITCH, SPCS1, NFIA, AXL, NEDD4, UBAP1, CTNNB1, PKN2, TMEM39A, TMEM39B, MPHOSPH8, HSPA1B, HSPA1A, LAMTOR5, SCARB2, SCARB1, NUP188, CD81, FMR1, CTNND1, NUCKS1, PVR, LAMP1, CFL1, KPNA6, BANF1, KPNA4, KPNA5, KPNA2, KPNA3, KPNA1, IST1, THOC1, RPSA, THOC3, THOC2, THOC5, MID2, THOC7, THOC6, ILF3, TBC1D20, PPIE, CHMP4B, PPIH, CHMP4A, PPIB, PPIA, KPNB1, PPID, XPR1, LY6E, DDX6, VCP, NOTCH1, TSG101, YTHDC2, PHB, SLC1A5, NUP160, EFNB2, EFNB3, BCL2L11, UBB, UBC, TPR, TNFRSF14, MORC2, HSPA8, UVRAG, CPSF4, NUP155, CAV2, SLC52A2, CAV1, VTA1, ALYREF, HMGA2, ISG15, NUP153, IGF2R, ISG20, MAVS, CNOT7, ATG16L2, ATG16L1, CHMP2B, CDK1, BCL2, CHMP2A, PI4KA, RAB5A, BCL2L1, ITGB1, DDX3X, HSP90AB1, ITGB5, ADAR, CASP8, NUP62, TRIM68, ITGAV, TRIM62, PDCD6IP, NUP133, DYNLT1, ITGA2, VPS37C, VPS37D, VPS37A, RAD23A, VPS37B, NPC1, ZNF639, NUP50, CDHR3, CHMP3, NUP54, ITGA5, CHMP6, CHMP7, CHMP5, RAB1A, ROCK2, SRC, RAB1B, VPS4B, VPS4A, FURIN, CBL, CDC42, IFI16, PABPN1, MVB12B, MVB12A, RAB29, STOM, CCL2, NCAM1, ZNF502, NUP43, BAD, MX1, HS3ST5, DEK, PML, TPCN2, PIKFYVE, PC, VAPA, TNIP1, VAPB, TRIM35, NUP35, PTX3, P4HB, TRIM32, RAN, NUP37
	vitamin nutrient dietary	0.771544	0.679638	0.804933	0.0135333		1	110	GOBP_RESPONSE_TO_VITAMIN,GOBP_CELLULAR_RESPONSE_TO_NUTRIENT,GOBP_RESPONSE_TO_VITAMIN_D,GOBP_CELLULAR_RESPONSE_TO_EXTRACELLULAR_STIMULUS,GOBP_CELLULAR_RESPONSE_TO_VITAMIN,GOBP_RESPONSE_TO_DIETARY_EXCESS,GOBP_CELLULAR_RESPONSE_TO_EXTERNAL_STIMULUS,GOBP_RESPONSE_TO_EXTRACELLULAR_STIMULUS,GOBP_RESPONSE_TO_NUTRIENT	SPARC, EHMT2, NUDT1, F11R, ZFYVE1, RRP8, ICAM1, GJA1, RPS19, ZC3H12A, CHEK1, LIPG, TRIM24, PDK4, HABP4, PIEZO2, DAG1, TRIM25, PIEZO1, AKT1, LRAT, SOX9, PDK2, MFSD2A, EIF2A, PRKCG, MED1, GABARAPL2, GABARAPL1, CPT1A, ACSL1, ACSL4, ACSL3, ATG14, GNPAT, SFRP1, RRAGA, SFRP2, RRAGC, RRAGB, MAP1B, DDIT3, RRAGD, ULK2, ULK1, PRKD1, SIK2, TP53, ATF3, ATF4, MTMR3, SEH1L, GIPR, NPRL2, NPRL3, PIK3R4, STC1, OMA1, BCL10, C12ORF66, GABARAP, HSD11B2, BRIP1, NUAK1, LDHA, NUAK2, LARP1, HLCS, STC2, TTPA, HMOX1, APOE, FADD, ATG7, PPARGC1A, ARSB, ATG5, PCK2, LYN, BBS2, XBP1, JUN, WDR59, SETDB1, CRADD, GADD45A, EIF2AK1, PDE2A, EIF2AK3, MTHFR, EIF2AK2, EIF2AK4, COL1A1, FOSL1, CYP26A1, SNW1, TBL2, STAR, TH, PEMT, SNAI2, ADA, CPEB4, CDKN1A, OGG1, PRKAG1, PCSK9, PRKAG2, ADM, WDR45, PHEX, ASGR1, AACS, RPTOR, MAP1LC3B, MAP1LC3A, NNT, MAP1LC3C, ENSA, ANKRD1, TSPO, RAC1, RNF152, APPL2, BBS4, NCOA1, SREBF1, MIOS, RMI1, WNT9B, SIRT6, AVPR1A, FOS, PROX1, SIRT1, ITFG2, TMEM150C, SREBF2, SIRT2, MN1, KAT2A, PICK1, GAS6, PPARA, KPTN, DEPDC5, TLR4, TLR3, PPARD, KANK2, AHCY, WDR45B, GSTP1, GBA, PTN, TYMS, ASCL1, WDR24, EGFR, RELA, GNAI2, WRN, NPY, UCP3, UCP2, HSF1, SPP1, LDLR, CDKN2D, MAP3K2, MBD3, BCHE, CASP8AP2, NQO1, CDKN2B, GSN, MAP3K1, SLC16A1, KCNB1, GDF15, AGL, GSS, NR1H2, MBD2, KRT18, MYBBP1A, AXL, KIF26A, FKBP1B, FAS, ZNF354A, SIPA1, NUCB2, HFE, TNC, ARHGAP35, SLC8A1, TXN2, ZFP36, CCND1, SESN3, SESN1, SESN2, LAMP2, PIM1, NUDT15, FADS1, PSPH, SH3GLB1, MAP2K4, POSTN, SZT2, G6PD, IGFBP2, TSC1, ADCYAP1, CACNB3, TMEM135, HAT1, DSC2, XPR1, SLC27A4, BRSK1, PFKFB1, BRSK2, TNKS, MAX, CLEC16A, LPL, TNFRSF11B, ADRB2, FOXO4, FOXO3, ACACB, ADIPOR2, FOXO1, SLC9A1, CNN2, PCSK1N, BAG3, EIF4EBP1, PMAIP1, GAS2L1, SLC38A3, SLC38A2, WNT4, HSPA8, VCAM1, HSPA5, GOT1, SRD5A1, RARRES2, ASNS, TNFRSF10B, INHBB, TNFRSF10A, EEF2, DNAJC15, BMP7, EIF2S1, NFKB1, BMP6, NR4A2, DAP, STK24, CPS1, STK26, ALB, BCL2, ALPL, MT-CYB, GCLM, MAP3K14, OGT, MYD88, NFE2L2, EIF4G1, WNT2B, BMPR2, LRRK2, USP33, COX4I1, SLC2A1, PTEN, NENF, PIK3C2B, PPP1R9B, ALAD, FLCN, CYP26B1, CASP8, OPA1, DNMT3B, CASP2, SPX, UPP1, DNM1L, KLF10, BCAS3, MYOCD, MKKS, HMGCS1, ITGA4, APAF1, SGIP1, ITGA2, DNMT3A, CAD, BCKDHB, SORD, WIPI1, WIPI2, GLRX2, OPRM1, SSTR2, TNFRSF1A, TGFBR2, IMPACT, PKM, VGF, TBC1D5, DAD1, IRF1, CAT, PIK3C3, DCTPP1, HDAC4, BECN1, MTPN, PRKAA1, RALB, PRKAA2, SRC, SRF, FOXK2, ATP1A2, FOXK1, AMBRA1, ATP1A1, PPM1D, CBL, HMGCL, MAPK8, IFI16, CHSY1, CBS, CNR1, OXCT1, BNIP1, MAPK1, BAK1, FNIP1, HNRNPA1, SLC25A25, KCNJ2, MAPK3, NTRK1, BAD, BNIP3, PTPN11, ATP2B1, SOD2, USF2, SORL1, USF1, MTOR, ASS1, DHODH, SOD1, RPS6KB1, MIR125B1, SST, ERCC1, VPS41, TNRC6A
	xenobiotic glutathione process	0.93335	1	0.532567	0.0095		1	28	GOBP_RESPONSE_TO_XENOBIOTIC_STIMULUS,GOBP_XENOBIOTIC_CATABOLIC_PROCESS,GOBP_GLUTATHIONE_DERIVATIVE_METABOLIC_PROCESS	RB1, N6AMT1, HSP90AB1, MCM7, ACY1, RORA, AHR, CYP46A1, CYP26B1, AKR7A2, AKR7A3, CYP2D7, CYP2D6, GUK1, CYP2R1, CYP1B1, GGT1, ACAA1, GSTK1, GPX1, ABCC2, ACSL1, GSTO1, AIP, AKR1A1, ARNT, CMBL, POR, CYP2U1, AHRR, CYP2E1, CES3, CES2, PCNA, MGST3, GSTP1, MGST1, MGST2, BPHL, CRYZ, CYB5R3, ESD, E2F1, SLITRK5, CYB5B, GSTM4, ARNT2, GSTM3, NQO1, TIGAR, GSTM2, NQO2, AOC2, GSTM1, RHBDD3, GSS, AKR1C1, PTGES3, EPHX1, AKR7L, GSTZ1, CYP26A1, STAR, GSTA4, NAT1

### Sheet: F. ASD Down
	Table S4. Gene set enrichment analysis (GSEA) based pathway analysis. F. Level II analysis for clinical background effects: downregulated summary network in the ASD group following 5 days of in-vitro exposure of selected environmental factors on differentiating human neural progenitors.
	name	EnrichmentMap::fdr_qvalue (GSEA_BPA)	EnrichmentMap::fdr_qvalue (GSEA_EtOH)	EnrichmentMap::fdr_qvalue (GSEA_FH)	EnrichmentMap::fdr_qvalue (GSEA_Pb)	EnrichmentMap::fdr_qvalue (GSEA_VPA)	EnrichmentMap::fdr_qvalue (GSEA_Zn-)	EnrichmentMap::gs_size	EnrichmentMap::Name	EnrichmentMap::Genes
	mammary gland epithelium			0.703333	1	0.0155667	1	33	GOBP_MAMMARY_GLAND_MORPHOGENESIS,GOBP_MAMMARY_GLAND_DUCT_MORPHOGENESIS,GOBP_MAMMARY_GLAND_EPITHELIUM_DEVELOPMENT	DDR1, KDM5B, CSF1, BRCA2, PHB2, GLI3, GLI2, ROBO1, LRP5L, CCND1, AKT2, SOSTDC1, AKT1, CAPN1, BTRC, JAK2, MED1, GPX1, IGFBP5, WNT5A, MST1, SCRIB, TGFBR2, LATS1, AR, PYGO2, NRG3, SMO, ORAI1, EPHA2, CEBPB, SRC, LRP5, NTN1, HIF1A, IQGAP3, RTN4, LRP6, ERBB4, DEAF1, ZNF703, MAPK1, MSX1, RREB1, WNT3, WNT4, FOXB1, PTCH1, CAV1, WNT7B, PML, BMP4, ID2, BAX, FGFR2, FGF10
	regulation metabolic process		1			0.01335	1	12	GOBP_REGULATION_OF_RECEPTOR_CATABOLIC_PROCESS,GOBP_LOW_DENSITY_LIPOPROTEIN_RECEPTOR_PARTICLE_METABOLIC_PROCESS	ABCA2, MYLIP, PTPN1, MTMR2, DTX3L, ANXA2, CLTC, PCSK9, CLTA, FURIN, AP2A1, AP2B1, VLDLR, AP2A2, ITCH, AP2S1, APOE, AP2M1
	regulation receptor activity			0.87635	1	0.01855	1	38	GOBP_REGULATION_OF_NEUROTRANSMITTER_RECEPTOR_ACTIVITY,GOBP_REGULATION_OF_AMPA_RECEPTOR_ACTIVITY	APP, RASGRF2, CRHBP, NETO1, FNTA, NEFL, DLGAP1, CAPN1, EPHB2, RGS9, DLGAP4, LYNX1, MEF2C, DAPK1, MINK1, OPRM1, MAPK8IP2, SHISA7, ARC, LRRC7, AKAP9, NPTXR, SHANK3, SHANK2, GRIA1, NLGN3, GRIA2, NLGN1, NLGN2, SRC, ADRB2, LYPD6, BEGAIN, CACNG7, CACNG8, RELN, PTK2B, CCL2, NPTX1, NPTX2, PPARGC1A, CACNG4, GRIA3, GRIA4, PRRT1, HOMER1, KLHL24, NETO2, GRIN2B, DLG1, PINK1, DLG2, CDK5, DLG3, SLC6A9, DLG4, LYPD6B, CNIH2, CNIH3

### Sheet: G. Pb Up
	Table S4. Gene set enrichment analysis (GSEA) based pathway analysis. G. Level III analysis for cell line effects: upregulated summary network following 5 days of in-vitro exposure of lead (Pb) on differentiating human neural progenitors.
	name	EnrichmentMap::fdr_qvalue (GSEA_CTRLFemale)	EnrichmentMap::fdr_qvalue (GSEA_ASDHNRNPU)	EnrichmentMap::fdr_qvalue (GSEA_ASDCASK)	EnrichmentMap::fdr_qvalue (GSEA_CTRLMale)	EnrichmentMap::gs_size	EnrichmentMap::Name	EnrichmentMap::Genes
	acetylcholine receptor postsynaptic	0.517267	0.563867	0.68535	0.0314667	20	GOBP_G_PROTEIN_COUPLED_ACETYLCHOLINE_RECEPTOR_SIGNALING_PATHWAY,GOBP_RESPONSE_TO_ACETYLCHOLINE,GOBP_POSTSYNAPTIC_SIGNAL_TRANSDUCTION	CHRM2, CHRM3, ACHE, CHRNA3, PRR7, ROCK2, CRTC1, CHRNA7, LYPD1, RELA, GNAI2, CRKL, HRH3, GNA11, RGS8, JAK2, KPNA2, KPNA1, CHRNB2, ATP2B4, OPRM1, GNAQ, GNB1, RGS10, PLCB1, AGRN, LY6H, CDK5R1
	Acid Bile Transport	0.510436	0.126381	0.457529	0.154475	59	GOBP_REGULATION_OF_GLUTAMATE_SECRETION,GOBP_FATTY_ACID_TRANSPORT,GOBP_REGULATION_OF_AMINO_ACID_TRANSPORT,GOBP_VITAMIN_TRANSPORT,GOBP_MONOCARBOXYLIC_ACID_TRANSPORT,GOBP_ACIDIC_AMINO_ACID_TRANSPORT,GOBP_MODIFIED_AMINO_ACID_TRANSPORT,GOBP_BILE_ACID_AND_BILE_SALT_TRANSPORT,GOBP_SULFUR_COMPOUND_TRANSPORT,GOBP_CARBOXYLIC_ACID_TRANSPORT,GOBP_BICARBONATE_TRANSPORT,GOBP_ORGANIC_ANION_TRANSPORT,GOBP_LIPID_EXPORT_FROM_CELL,GOBP_DICARBOXYLIC_ACID_TRANSPORT,GOBP_GLUTAMATE_SECRETION,GOBP_LEUCINE_TRANSPORT	SLC35B3, GLTP, SLC23A2, SLC35B2, SLC46A1, SLC35B4, ARL6IP1, SLC35B1, SLC4A2, SLC4A3, SLC4A4, SLC4A5, GLS, AQP1, GJA1, AKT2, MYB, ARL6IP5, AKT1, MFSD2A, UNC13B, CUBN, CPT1A, PRKAB2, STARD5, SLC6A17, ACSL1, SLC6A15, SLC35C2, ACSL4, ACSL3, CPT1B, MFSD10, SLC5A6, AGTR1, STX1A, CFTR, SLC22A4, SLC22A5, SLC35D1, PLEKHA8P1, STXBP1, ABCB4, SLC35D2, MTTP, PLA2G3, SLCO5A1, CYB5R2, CYB5R1, CYB5R4, RACGAP1, APOE, NTSR1, SLC19A1, SLC19A2, SLC10A4, FIS1, SLC10A5, NMB, SLC10A7, FZD4, SLC10A3, SLC33A1, SLC16A14, SLC16A13, SLC6A6, GDF9, SLC6A8, TCN2, SLC6A9, GIPC1, SFXN3, SFXN1, CYB5RL, SFXN2, SFXN5, CD320, SLC35F3, PRKAG2, CROT, SLC7A11, SLC6A1, ABCC10, CD36, EMB, NCOA1, NCOA2, EDN1, ANXA1, SLC2A10, AVPR1A, SLC7A5, SLC7A6, SLC7A8, SLC7A9, SLCO4A1, PLIN2, CD47, PPARA, VAMP2, PPARD, TMF1, SLC43A2, SLC43A1, PROCA1, ABCB11, SLC7A1, SLC7A2, SLC7A3, RXRA, SLC17A5, SPP1, SLC17A6, SLC17A8, CA12, SLC16A1, PNPLA8, AKR1C1, PLEKHA3, PLEKHA8, PER2, FABP3, FABP5, SLCO3A1, SLCO4C1, APBA1, RAB3GAP1, SCARB1, SLC27A1, RAB3A, IRS2, RGS4, RIMS1, RGS2, MPC1, MPC2, ADORA1, PPFIA1, SLC16A7, SLC26A11, SLC39A8, SLC16A9, SLC26A10, SLC25A42, SLC16A2, PPFIA4, PPFIA3, SLC16A4, CA14, PPFIA2, SLC16A5, CA13, SLC38A1, SLC7A5P1, SLC27A3, PLA2R1, SLC27A2, SLC27A5, SLC27A4, ABCG2, SLC26A2, SLC1A1, SLC1A2, SLC1A3, SLC1A4, PSEN1, SLC1A5, ACACB, ACACA, SLC9A3R1, HRH3, PSAP, SLC38A7, SLC38A6, SLC38A9, DRD2, SLC38A3, TAC1, SLC38A2, SLC15A4, ASIC3, MAP2K6, STRA6, SYT1, SLC52A2, GOT2, SLC4A10, SLC4A11, INHBA, SLCO1A2, SLC26A7, NFKBIE, SLC26A6, ABCD4, ITGB1, SLC25A1, SNAP25, KDM5B, ABCD2, ABCD3, SLC25A2, SLC2A1, TRH, SLC2A6, GRM1, SLC2A8, GRM2, GRM7, CPT2, CA5B, CA3, CA2, BDKRB2, ABCD1, SLC36A1, ABCC4, PLA2G12A, ABCC1, SLC13A3, ABCC2, NPY5R, TRPC4, ABCC5, PLA2G4A, SLCO1C1, SLC25A15, SLC25A18, LMBRD1, SLC25A17, ADORA2A, SLC25A19, CPTP, CRY1, SLC25A10, SLC25A12, SLC25A5, SLC25A11, SLC25A4, SLC25A14, SLC25A13, SLC25A6, PRKAA1, PRKAA2, GLS2, SLC5A12, ATP1A2, SLC3A2, LRP2, CLN8, THBS1, SLC25A26, CLN3, SLC25A29, SV2A, LRRC8C, LRRC8D, LRRC8A, SLC25A21, SLC25A20, SLC25A23, SLC25A22, SLC36A4, SLC25A25, SLC25A24, SLC12A2, SLC35A2, NTRK2, SLC35A1, KCNJ10, SLC35A3, PRAF2, MID1IP1, CTNS, PTPN11, SLC25A38, SLC4A7, SLC4A8, P2RX4, RPS6KB1, SLC25A30, SLC25A32
	Actin Contraction Vasoconstriction	0.444727	0.0322407	0.5459	0.217175	82	GOBP_REGULATION_OF_BLOOD_CIRCULATION,GOBP_RELAXATION_OF_MUSCLE,GOBP_VASOCONSTRICTION,GOBP_REGULATION_OF_THE_FORCE_OF_HEART_CONTRACTION,GOBP_POSITIVE_REGULATION_OF_STRIATED_MUSCLE_CONTRACTION,GOBP_MUSCLE_SYSTEM_PROCESS,GOBP_VASCULAR_PROCESS_IN_CIRCULATORY_SYSTEM,GOBP_VASODILATION,GOBP_POSITIVE_REGULATION_OF_BLOOD_CIRCULATION,GOBP_REGULATION_OF_SKELETAL_MUSCLE_CONTRACTION,GOBP_POSITIVE_REGULATION_OF_MUSCLE_CONTRACTION,GOBP_REGULATION_OF_MUSCLE_CONTRACTION,GOBP_EXPORT_ACROSS_PLASMA_MEMBRANE,GOBP_REGULATION_OF_VASCULAR_PERMEABILITY,GOBP_POSITIVE_REGULATION_OF_VASCULAR_PERMEABILITY,GOBP_REGULATION_OF_TUBE_SIZE,GOBP_HEART_PROCESS,GOBP_REGULATION_OF_STRIATED_MUSCLE_CONTRACTION,GOBP_ACTIN_FILAMENT_BASED_MOVEMENT,GOBP_REGULATION_OF_VASOCONSTRICTION,GOBP_POSITIVE_REGULATION_OF_HEART_RATE,GOBP_ACTIN_MEDIATED_CELL_CONTRACTION,GOBP_SKELETAL_MUSCLE_CONTRACTION,GOBP_REGULATION_OF_HEART_CONTRACTION,GOBP_MUSCLE_CONTRACTION,GOBP_CIRCULATORY_SYSTEM_PROCESS,GOBP_POSITIVE_REGULATION_OF_VASOCONSTRICTION	TFRC, WIPF1, WIPF2, ENO1, SLC4A3, FNBP1L, F11R, SLC4A4, MYLK, GJA1, ZC3H12A, AKT1, PLCE1, PRKACA, BVES, MEF2A, GAMT, CXADR, CACNA2D1, DAPK3, CACNA2D3, CACNA2D2, PRKCA, ISL1, SLC5A6, NISCH, MYL5, CLDN5, AR, MYL6, DDX39B, BIN1, SCO2, AGTR1, SERPING1, MYL9, ENPEP, ABCB1, PDGFB, NEDD4L, MTMR4, SLC5A3, ADH5, GJC1, C12ORF57, ADAMTS16, EPB41L5, HSD11B2, CYB5R3, KCNMB2, MYO6, KCNMB4, HMOX1, PPARGC1A, SLC19A1, ATG5, ABCA1, ABCA2, GSTM2, DMPK, JUP, HOMER1, LNPEP, NR2F2, FLI1, SLC6A6, EHD3, SLC6A8, COL1A2, SLC6A9, SSPN, NOX4, FXYD6, GTF2IRD1, ADA, FERMT2, EZH2, MYOM1, SETD3, ELN, ADM, SLC6A1, MYOM2, MECP2, ANXA6, JAK2, JARID2, FGFBP3, EMD, ARG2, KCND1, KCND2, KCND3, GSTO1, HSBP1, SLC2A10, SPHK1, SLC2A13, MYOF, WNT9B, TACR3, EMP2, SLC7A5, PLCB3, SLC7A8, KCNMA1, SLC29A4, PPARA, SLC29A1, GAS6, HBEGF, SLC29A2, CTDP1, SLC7A1, EGFR, SLC7A2, ADCY6, SLC7A3, TMEM65, FLNA, DMD, GSN, SLC16A1, RNLS, STAT1, KCNB2, SULF1, SULF2, SLC8A3, GATM, FABP5, SLCO3A1, SLMAP, CHRM2, CHRM3, MYLK2, SLC27A1, ATP8A2, ATP8A1, PLOD3, ATP12A, SLC8A1, MYLK3, SLC8A2, YY1, CDH5, ADORA1, LEPR, SLC16A7, SLC16A2, KCNH2, MAP2K3, MAP2K4, SLC38A1, SLC15A2, IGFBP5, TPM4, TPM3, TPM2, F2R, TPM1, CTNNBIP1, CACNB1, CACNB2, CACNB3, CACNB4, STIM1, PKP2, UTRN, IL6ST, DSC2, SLC27A4, NOTCH1, CALCRL, ITPR1, STK39, ITPR2, ITPR3, FOXO3, FOXO1, SLC9A1, SLC9A3R1, DRD2, SLC38A3, SLC38A2, MAP2K6, RASL10B, NEB, EEF2, FBXO32, CORO2B, CDK9, PIN1, KCNK5, OSCP1, BMPR2, ITGB5, CELF2, DYSF, ECE1, ADRA1B, PIK3C2A, ADRA1A, SYNE2, SCPEP1, PPP1R13L, SPX, DNM1L, PRKG1, SGCG, SLC13A3, GPX1, CHUK, TRPC3, TRPC1, ITGA2, ITGA1, TNFRSF1B, ADRA2B, ADRA2A, TNFRSF1A, SLCO1C1, ASPH, PIK3CA, ADORA2A, NOS1AP, DSG2, PPP1R12B, HDAC4, MTPN, BECN1, HDAC2, SLC24A3, ROCK1, LRP1, ROCK2, SRC, SEMA3A, SRF, LRP5, LRP3, PRCP, SRI, LRP2, TTN, CDC42, CACNG7, CACNG8, P2RY1, FYN, E2F4, WASF2, CACNG4, KCNJ2, KCNJ3, CACNG5, KCNJ4, SLC12A2, KCNIP1, KCNJ11, KCNJ8, ANGPT1, ERAP2, KCNIP2, KCNJ12, KCNIP3, KCNJ14, ERAP1, CFLAR, KLF4, SGCZ, MYO19, TPCN2, MTOR, APLN, MYO1D, P2RX6, MYO1E, MYO1B, P2RX4, MYO1C, P2RX3, KCNK3, ERRFI1, OXTR, AHCYL1, ACSM3, ICAM1, EDNRA, EDNRB, DAG1, SCN1A, MFSD2A, CCDC78, SLC6A17, LIMCH1, ANK2, MYO7A, ACTN4, TIAM1, UTS2B, SHTN1, AKAP9, TLN1, SPTBN4, SLC22A5, EPAS1, SLC22A1, STC1, MYL12A, ZMPSTE24, MYL12B, INPP5F, PPCS, KCNN2, APOE, SCN3B, SNX5, TRPM4, BBS2, WWTR1, DTNA, YES1, STAC, INSR, TREX1, PDE2A, MYO5A, PARVA, EXT1, EXT2, SMTN, OCLN, TH, MYO5B, ID2, NMU, CCDC88C, MYO5C, PDE3A, CALM3, CALM1, CALM2, RYR1, RYR2, SYNM, SLC44A1, CTSZ, PTPRO, MYL6B, PTPRJ, WASL, PCSK5, RYR3, AKAP12, AKAP13, PPP3CA, IMMP2L, KCNT2, SLC22A18, CLIC2, LMCD1, SREBF1, EDN1, PARP1, MME, PARP2, GAA, MIR25, HEG1, AGTRAP, ANO6, AVPR1A, SLC35G1, RENBP, CTTN, TNNT2, KIT, MIR17HG, ALDOA, SGK1, POPDC2, YAP1, FOXC1, CXCR4, ZDHHC21, AKAP6, NOL3, GNAI2, PAK1, CAMK2N1, NPY, LMNA, ORMDL3, PDPN, CTNNA3, GCH1, STAC3, VEGFB, VEGFC, SORBS2, MYO9B, SORBS1, SORBS3, VEGFA, PER2, TJP1, FKBP1B, TCAP, F2RL1, NEUROG1, TJP2, ACTG2, ARHGAP35, RGS4, NPPC, ARHGAP42, RGS2, NPPA, TMEM38A, TMEM38B, RGS9, SH3GL2, CHRNB2, CHRNB1, G6PD, RALBP1, POSTN, TMOD3, TMOD2, NPY1R, EPDR1, ATP1B3, CYBA, ATP1B2, ATP1B1, VCL, PDE9A, ABCG2, CHRNA1, CHRNA3, NPR2, SLC1A1, PXN, SLC1A2, SLC1A3, SLC1A4, CACNA1C, ADRB2, SLC1A5, AGER, TRHDE, CACNA1H, CACNA1G, CNN1, CALD1, CAMTA2, ASIC2, TAC1, MYH10, TGFB2, SMAD4, SMAD3, TGFB1, NUP155, CAV1, RARRES2, SMAD5, BMP6, SMAD7, GNAO1, DLG1, GCLC, NR4A3, CPS1, GNB3, FGF13, GCLM, FGF12, YWHAE, DOCK5, DOCK4, GSK3A, THRB, THRA, CHD7, ATP2A3, LMOD1, SLC2A1, SLC40A1, ATP2A2, ATP2A1, SLC2A3, SLC2A4, TAZ, LTB4R, GPER1, BDKRB2, PDE4B, SNTA1, FGB, ARHGEF11, FGA, ABCC4, SUN2, MKKS, MYOCD, ABCC1, ABCC2, GLRX3, PDE4D, ABCC5, FGG, ATP6AP2, TBC1D8, ABCC9, SSTR2, KLF15, ACTA2, MYH3, DDAH1, RNF207, MYH9, ITGB1BP1, SCN4B, MYH7, HCN4, CAMK2B, CAMK2D, RAP1GDS1, ATP1A3, ATP1A2, ATP1A1, DLL1, DLL4, PABPN1, CNR1, SCN7A, SLIT2, PDLIM5, CAMK2G, CHGA, ATP2B4, ATP2B3, ATP2B2, ATP2B1, SOD2, SOD1, SLC4A8, DES, RPS6KB1, MYO15A, RANGRF, GPD1L, VIM, SNTB1
	age cell aging		0.02395	0.602567	0.3809	82	GOBP_MODULATION_OF_AGE_RELATED_BEHAVIORAL_DECLINE,GOBP_AGING,GOBP_REPLICATIVE_SENESCENCE,GOBP_CELL_AGING	APP, MT-ND4, MT-CO1, SERPINE1, NUDT1, CISD2, SMC5, SMC6, CLDN1, ENO3, ICAM1, EDNRB, ZMIZ1, CHEK2, CHEK1, AKT3, FBXO4, DAG1, LONP1, AKT1, FBXO5, B2M, SEC63, ENDOG, SERPINF1, PRKCD, NSMCE2, MIF, DKK1, ULK3, TP53, ZNF277, RPN2, PRKDC, TWIST1, SLC30A10, ZMPSTE24, NUAK1, KCNMB1, INPP5D, SCAP, ATG7, PPARGC1A, CTC1, JUN, JUND, PLK2, TREX1, TH, ID2, NAPEPLD, GNRH1, NOX4, GRB2, ATM, CALR, ADA, ATR, CDKN1A, OGG1, ADM, IDE, PTH1R, BRCA2, LITAF, SLC6A3, CX3CL1, MT-ATP6, PPP3CA, ING2, HYAL2, TIMP2, TSPO, TIMP1, HRAS, CTSC, PRMT6, SREBF1, EDN1, ARG2, MME, TACR3, PAWR, CACYBP, FOS, PAX5, TERF2, SIRT1, SIRT3, EEF1E1, DLD, RNF165, GBA, TYMS, RELA, RAD54B, ARNTL, WRN, MNT, UCP3, LMNA, UCP2, CTNNA1, RAD54L, MBD3, NQO1, MAP3K3, CDKN2B, NPM1, GSN, CDKN2A, GSS, MBD2, RSL1D1, APEX1, ZNF354A, YPEL3, LIMS1, ATP8A2, PRDM2, LOXL2, PDGFRB, MAP2K1, MORC3, TPRA1, IGFBP5, IGFBP2, VASH1, MSH6, MSH2, COL4A2, KAT6A, MAPKAPK5, PLA2R1, CNP, HTRA2, PSEN1, FOXO4, AGER, BCL2L12, IRAK1, ABL1, ZKSCAN3, PRNP, VCAM1, PNPT1, NEK4, TGFB3, NEK6, HMGA1, HMGA2, EEF2, COQ7, EIF2S1, NFKB2, GNAO1, DNMBP, CDK6, BCL6, BCL2, GCLM, PICALM, NFE2L2, BMPR1A, GSK3A, LRRK2, PTEN, YBX1, FOXM1, PPP1R9A, PPP1R9B, POLB, GRM5, OPA1, SIN3A, NUP62, CASP2, MIR590, AMH, POLG, APAF1, DNMT3A, GLRX2, TNFRSF1B, DCN, TGFBR2, RBL1, CREB1, CAT, BECN1, DDC, LRP1, SRF, CLN8, AURKB, FZR1, SRR, CNR1, P2RY1, MAPK1, ROMO1, BAK1, MAPK3, SLC12A2, NTRK1, AMFR, ATP2B1, SOD2, MAPK14, PML, ASS1, MTOR, SOD1, RPS6KB1, DNAJA3, CARM1, ERCC1, ERCC2, PDCD4, KRAS
	Alpha Beta Activation	0.631486	0.0217809	0.754007	0.577648	68	GOBP_REGULATION_OF_T_HELPER_CELL_DIFFERENTIATION,GOBP_T_CELL_PROLIFERATION,GOBP_REGULATION_OF_B_CELL_ACTIVATION,GOBP_ALPHA_BETA_T_CELL_DIFFERENTIATION,GOBP_LYMPHOCYTE_ACTIVATION,GOBP_REGULATION_OF_ALPHA_BETA_T_CELL_DIFFERENTIATION,GOBP_NEGATIVE_REGULATION_OF_LEUKOCYTE_PROLIFERATION,GOBP_B_CELL_PROLIFERATION,GOBP_TYPE_2_IMMUNE_RESPONSE,GOBP_POSITIVE_REGULATION_OF_CELL_ACTIVATION,GOBP_REGULATION_OF_CD4_POSITIVE_ALPHA_BETA_T_CELL_DIFFERENTIATION,GOBP_ALPHA_BETA_T_CELL_PROLIFERATION,GOBP_POSITIVE_REGULATION_OF_ALPHA_BETA_T_CELL_PROLIFERATION,GOBP_POSITIVE_REGULATION_OF_CELL_CELL_ADHESION,GOBP_POSITIVE_REGULATION_OF_CD4_POSITIVE_ALPHA_BETA_T_CELL_DIFFERENTIATION,GOBP_NEGATIVE_REGULATION_OF_LEUKOCYTE_CELL_CELL_ADHESION,GOBP_NEGATIVE_REGULATION_OF_LYMPHOCYTE_ACTIVATION,GOBP_REGULATION_OF_TYPE_2_IMMUNE_RESPONSE,GOBP_REGULATION_OF_CELL_ACTIVATION,GOBP_LEUKOCYTE_CELL_CELL_ADHESION,GOBP_POSITIVE_REGULATION_OF_ALPHA_BETA_T_CELL_ACTIVATION,GOBP_NEGATIVE_REGULATION_OF_T_HELPER_CELL_DIFFERENTIATION,GOBP_POSITIVE_REGULATION_OF_NATURAL_KILLER_CELL_ACTIVATION,GOBP_NEGATIVE_REGULATION_OF_T_CELL_PROLIFERATION,GOBP_ALPHA_BETA_T_CELL_ACTIVATION,GOBP_T_CELL_DIFFERENTIATION_INVOLVED_IN_IMMUNE_RESPONSE,GOBP_POSITIVE_REGULATION_OF_CD4_POSITIVE_ALPHA_BETA_T_CELL_ACTIVATION,GOBP_REGULATION_OF_CD4_POSITIVE_ALPHA_BETA_T_CELL_ACTIVATION,GOBP_REGULATION_OF_LEUKOCYTE_PROLIFERATION,GOBP_CD4_POSITIVE_ALPHA_BETA_T_CELL_ACTIVATION,GOBP_NATURAL_KILLER_CELL_ACTIVATION,GOBP_POSITIVE_REGULATION_OF_B_CELL_PROLIFERATION,GOBP_NK_T_CELL_ACTIVATION,GOBP_CD4_POSITIVE_ALPHA_BETA_T_CELL_DIFFERENTIATION,GOBP_POSITIVE_REGULATION_OF_B_CELL_ACTIVATION,GOBP_REGULATION_OF_CD8_POSITIVE_ALPHA_BETA_T_CELL_ACTIVATION,GOBP_REGULATION_OF_LYMPHOCYTE_ACTIVATION,GOBP_POSITIVE_REGULATION_OF_LEUKOCYTE_PROLIFERATION,GOBP_T_HELPER_1_TYPE_IMMUNE_RESPONSE,GOBP_REGULATION_OF_ALPHA_BETA_T_CELL_ACTIVATION,GOBP_REGULATION_OF_NATURAL_KILLER_CELL_ACTIVATION,GOBP_T_CELL_ACTIVATION_INVOLVED_IN_IMMUNE_RESPONSE,GOBP_REGULATION_OF_B_CELL_PROLIFERATION,GOBP_ACTIVATED_T_CELL_PROLIFERATION,GOBP_LEUKOCYTE_PROLIFERATION,GOBP_LYMPHOCYTE_ACTIVATION_INVOLVED_IN_IMMUNE_RESPONSE,GOBP_T_CELL_ACTIVATION	TFRC, SERPINE2, RBPJ, F11R, PHB2, PREX1, TBK1, UBASH3B, ZMIZ1, ZC3H12A, MYB, AKT1, PKNOX1, MEF2C, CXADR, PRKCB, RPL22, PRKCD, SOX13, RC3H1, SCRIB, SOX11, PRKCA, SOX12, RC3H2, PRKAR1A, TYRO3, RABL3, HPRT1, SKAP2, PRKDC, PDGFB, IL20RB, PLA2G3, PDGFA, BCL10, THY1, AKAP17A, PRKCZ, PRDX2, NCSTN, HSPH1, PRDX1, BLOC1S3, PLCG2, ST3GAL4, HMOX1, ZBTB7B, ZBTB7A, ST3GAL1, ATG5, LYN, JAG2, PRELID1, NDFIP1, FZD5, NCAPH2, FZD7, FZD9, NFATC2, IRF2BP2, EIF2AK4, NR1D1, GPR137B, TMEM98, ADA, EZH2, FERMT3, DENND1B, CDKN1A, MIR130A, GLI3, GLI2, IL18BP, LFNG, C1QTNF1, JAK2, JAK3, HAVCR2, JAK1, HELLS, ARG2, ANXA1, DUSP3, RIPK2, SPHK2, SPHK1, PAWR, SLC39A10, ITPKB, RNF168, MMP14, KAT2A, PLSCR1, VAMP7, RARA, PELI1, GAS6, PPARA, GRN, GSTP1, GPS2, SLC7A1, UNG, FSTL3, GPNMB, SNX27, RPS3, CLPTM1, GCNT2, STX4, LDLR, JAM2, GSN, DMTN, STAT3, SYVN1, NR1H3, HLA-DPB1, PKN1, ZNF335, RIF1, CSF1, TUSC2, IRS2, RORA, AHR, CLU, YY1, STK10, STK11, LAMP1, HMCES, LEPR, MAP3K8, SLC39A8, NBN, IL13RA2, TPD52, MAGI1, LAG3, SWAP70, IGFBP2, RPS6, THOC1, ATP11C, FOXP1, RNF41, MSH6, TXLNA, MSH2, MFNG, ADAM8, IL6ST, TOX, MAD1L1, NOTCH2, CD151, CBFB, VTCN1, PHB, CORO1A, BAG6, SOCS1, ABL1, TNFRSF14, SOCS6, SLC15A4, SOCS5, CD276, BTN2A2, ZBTB16, GLMN, FANCA, MFHAS1, LRFN5, GON4L, MAFB, BCL6, SP3, BCL2, MYD88, LMBR1L, ITGB1, GPR89A, LRRK2, ONECUT1, ZC3H8, PIK3CD, NRARP, PTPN23, GPR89B, SART1, DUSP10, AP1G1, MDK, EXO1, NCK2, EMILIN1, ATP7A, PRKG1, NCK1, ITGA4, TNFRSF1B, TIRAP, DDOST, PIK3CA, TRAF6, ITGA5, SOS1, SOS2, TNFRSF21, HDAC4, HDAC5, CEBPA, NFAT5, CEBPB, ROCK1, SRC, SRF, CEBPG, HDAC9, MALT1, CDC42, DCAF15, RAB29, CCL2, DNAJB9, FYN, CSK, LRRC8A, BAK1, FNIP1, SH2B3, NTRK1, SEMA4A, SEMA4D, PLCL2, FOXJ1, PTPN11, MERTK, KLF4, MTOR, ASS1, KLF6, SYT11, DNAJA3, PTPN6, PTPN2, CBLB, IKZF1, IL27RA, ICAM1, SOX2, LGALS3, PNP, LGALS1, RPS6KA1, PIEZO1, KAT7, IL12A, LGALS9, KIFAP3, B2M, FBXO7, SOX4, IL1R1, METTL3, ENTPD7, HLA-A, MIF, ANK3, MAPK8IP1, HLA-E, RUNX1, JMJD6, TWSG1, SFRP1, CD226, EZR, TP53, ZFPM1, PAXIP1, SDC4, STXBP1, ZBTB1, PIK3R1, TTBK1, SNX4, INPP5D, FADD, TP53BP1, APOE, PATZ1, PAG1, STAT5B, EGR1, XBP1, XRCC6, EGR3, YES1, BCL11B, TREX1, IGF2, RAB27A, PTK2, EXT1, BST1, WNK1, GNRH1, ATM, GRB2, CD24, CD200, CD320, PTPRU, ECM1, SH3KBP1, CITED2, NKAP, PTPRJ, MIA3, TNFRSF13C, SH3RF1, CX3CL1, PPP3CA, PPP3CB, CTSL, KIF13B, RAC1, HRAS, CTSC, VAV3, PARP3, BTN3A1, RHOH, AP3B1, GAB2, ITFG2, RHOA, MIR17HG, KIT, CD47, CD46, TLR4, CD44, SELPLG, GBA, ZDHHC21, RELA, RELB, EXOSC6, PURA, PAK1, NT5E, PDPN, EXOSC3, PAK3, PAK2, MICA, MICB, IL33, AP3D1, MLH1, MAD2L2, FKBP1A, TJP1, KITLG, GPAM, AXL, CAMK4, KIF26B, FKBP1B, F2RL1, CD83, DCLRE1C, CD81, HFE, LOXL3, PRDM1, ETS1, DOCK10, DOCK11, CCND3, EP300, SIRPA, AZI2, IL6R, RAG1, LMO1, CHRNB2, PDGFRB, PDGFRA, PCID2, IL4R, LMO4, SPINK5, WNT5A, LIG4, TSC1, ADAM19, ADAM17, FANCD2, SHPK, CERCAM, DENND6A, CHRNA4, TCF7, PSEN1, RASGRP1, AGER, SUPT6H, ZFP36L2, FUT4, ZFP36L1, EFNB1, EFNB3, IRAK1, PODXL, FUT9, TRDC, TAC1, PIBF1, WNT4, PRNP, VCAM1, TGFB1, SMAD3, RHBDD3, WNT3A, CAV1, MSN, INHBA, BMP7, SMAD7, BMP4, DLG1, FER, NR4A3, DLG5, TCF3, NFKBID, ULBP1, ULBP3, FGF10, MEGF10, PODXL2, CHD7, TNFAIP3, HMGB3, HMGB1, CYP26B1, CASP8, CASP3, GPER1, NFKBIZ, FLOT1, MYO18A, FLOT2, FGA, PDPK1, PLAUR, CTPS1, PJA2, TGFBR2, GREM1, C12ORF4, ELF4, IRF1, ADGRF5, MYH9, STOML2, LEF1, RNF8, DLL1, THBS1, HSPD1, ADD2, DLL4, PPP2R3C, CNR1, ERBB2, DROSHA, PTK2B, MAPK1, HES1, MAPK3, IGBP1, CMTM7, BAD, SOD1, GOLPH3, TNIP1, TNIP2, ERCC1, BAX, CD9
	aminoglycoside antibiotic glycoside	0.67115	0.69275	0.23215	0.03525	12	GOBP_AMINOGLYCOSIDE_ANTIBIOTIC_METABOLIC_PROCESS,GOBP_GLYCOSIDE_METABOLIC_PROCESS	AKR1C1, FUCA1, GBA, FUCA2, AKR1A1, AKR1C3, AKR1B1, AKR1C2, NAGA, GBA2, AKR7A2, ABHD10, TH, GUSB, GUSBP3, GLA, CBR4
	amyloid fibril formation	0.62025	0.0543	0.16775	0.0939	14	GOBP_AMYLOID_FIBRIL_FORMATION,GOBP_NEGATIVE_REGULATION_OF_AMYLOID_FIBRIL_FORMATION	APP, GSN, SERF1B, VBP1, CHRNA7, PSEN1, CLU, FKBP1A, MDM2, PFDN1, PFDN2, RIPK1, CD36, MAPT, APOE, PFDN4, LDLR, PFDN5, B2M, PFDN6
	amyloid precursor protein	0.573375	0.137375	0.00925	0.297175	42	GOBP_AMYLOID_PRECURSOR_PROTEIN_CATABOLIC_PROCESS,GOBP_AMYLOID_PRECURSOR_PROTEIN_METABOLIC_PROCESS,GOBP_REGULATION_OF_AMYLOID_PRECURSOR_PROTEIN_CATABOLIC_PROCESS,GOBP_NEGATIVE_REGULATION_OF_AMYLOID_PRECURSOR_PROTEIN_CATABOLIC_PROCESS	GSK3A, AATF, CLU, LRRTM3, CASP3, FLOT2, LDLRAP1, PSENEN, EPHA4, IFNGR1, SLC2A13, DYRK1A, ADAM10, PAWR, ADAM19, BACE1, BACE2, ADAM17, SOAT1, BIN1, HAP1, ABCG1, RTN2, NECAB2, RTN3, NECAB1, RTN1, TMED10, NECAB3, ROCK1, ROCK2, CHRNA7, PSEN2, PSEN1, AGER, RTN4, RELA, APH1A, CLN3, NCSTN, APH1B, GGA3, APOE, LYN, NTRK2, ABCA2, PRNP, RANBP9, ABCA7, SORL1, FKBP1A, EFNA1, EFNA3, DLG1, SP1, MIR186, AGO2, PIN1, TMCC2, ITM2B, PICALM, ITM2C
	anatomical size polymerization	0.300033	0.0503333	0.79425	0.223367	236	GOBP_REGULATION_OF_ANATOMICAL_STRUCTURE_SIZE,GOBP_REGULATION_OF_ACTIN_FILAMENT_BASED_PROCESS,GOBP_NEGATIVE_REGULATION_OF_PROTEIN_POLYMERIZATION	CYFIP2, CYFIP1, NCKAP1, GMFB, AVIL, ARPC5L, TESK1, STMN2, F11R, EPS8, PREX1, GJA1, ZFYVE27, DPYSL2, AKT3, STMN1, AKT1, DIP2B, ARPIN, PRKCE, PRKCD, DAPK3, EML2, CD2AP, BIN1, CLNS1A, MAP1B, RUFY3, PRR16, CRABP2, FLII, PDGFA, IQGAP1, IQGAP2, IQGAP3, C9ORF72, KCNMB2, KCNMB4, ATG5, S100A10, JUP, RDX, FN1, SNF8, L1CAM, CDK10, NOX4, PAM, FERMT2, RARG, ARF1, ELN, ARPC1B, ARPC1A, ADM, FMN1, ARHGAP6, TRIOBP, ARHGAP4, TMSB4X, TMSB4Y, NEFL, CGNL1, WNT9B, TMEFF2, CDC42EP5, TMSB15A, TMSB15B, CDC42EP4, CDC42EP3, KCNMA1, CDC42EP2, CDC42EP1, PICK1, RAPGEF3, ARF6, KANK1, SYNPO2, ABRACL, EGFR, ADCY6, NTF3, SPP1, FLNA, RICTOR, JAM3, DMTN, GSN, WNT7A, TUBB4A, POU4F2, ABI2, TAOK1, TAOK2, ALMS1, LAMTOR4, LAMTOR5, SEMA5A, RAB3B, CHRM3, SEMA5B, MYLK2, PLOD3, SLC8A1, MYLK3, CDH5, CDH4, DEPTOR, CFL2, ADORA1, TMSB10, AP2M1, PLS1, SEMA6B, SEMA6C, CDKL3, CDKL5, SEMA6A, IST1, SWAP70, SEMA6D, F2R, TPM1, DYRK1A, CLIP3, OLFM1, FSCN1, PKP2, PHPT1, FKBP4, PHLDB2, KANK4, DSC2, ANAPC2, KANK3, RTN4R, NOTCH2, SEMA7A, MAGEL2, RHOBTB3, CORO1A, CORO1B, RHOBTB1, SLC9A1, RHOBTB2, SLC9A3R1, BAG4, ABL1, ABL2, NKX6-1, KIAA0319, PLXNA4, PLXNA3, WDTC1, BDNF, NEB, ARPC4, ARPC5, WASH3P, CORO2B, RGCC, CDK5, ARPC2, CDK4, ARPC3, SPIRE2, SPIRE1, ESAM, NF2, MAP3K13, RAB5A, EIF4G2, DRAXIN, HSP90AB1, BMPR2, WDR1, LRRK2, PTEN, BRK1, WASH6P, ECE1, PIK3C2A, ADRA1B, SCPEP1, CAPZB, SIN3A, MDK, NCK2, ATP7A, PRKG1, NCK1, ACTR3, ACTR2, BCAS3, GPX1, PLEKHG2, ITGA1, ADRA2B, ADRA2A, HAX1, PIK3CA, ADORA2A, EVL, DSG2, CRK, PPP1R15A, MTPN, PLEKHH2, SEMA3C, ROCK1, LRP1, ROCK2, SEMA3D, SRF, SEMA3A, SEMA3B, SEMA3E, SEMA3F, SRI, TTL, NTN1, PPM1E, PPM1F, RAB21, CDC42, SH3BP1, P2RY1, TRIM46, LRRC8A, WHAMM, E2F4, WASF1, WASF2, RILP, WASF3, KCNJ2, SLC12A2, SEMA4A, SLC12A4, SLC12A5, SEMA4D, SEMA4B, NTRK3, SEMA4C, HIP1R, SEMA4F, SEMA4G, BAIAP2, MTOR, APLN, ASXL1, MYO1C, OXTR, DIXDC1, AQP4, GBA2, ICAM1, AQP1, EDNRA, GOLGA4, EDNRB, BAIAP2L1, ARFIP2, ARFIP1, TRIM27, SLC12A6, SYNPO, SLC12A7, SLC12A8, SLC12A9, EPHA5, EPHA7, LIMCH1, ISLR2, AP1AR, ANK2, UTS2B, SHTN1, SFRP1, AKAP9, VDAC2, RIN3, PFN1, EZR, EPHA3, PFN2, MACF1, SPTBN4, SPTBN5, SDC4, PEX11A, PEX11B, TWF2, LPAR1, TWF1, STC1, PIK3R1, MAP2, INPP5J, INPP5K, SNX9, APOE, SPTBN1, GPM6B, TRPM4, SPTBN2, BBS2, VASP, EXT1, EXT2, CCDC88A, BST1, WNK3, ID1, GRB2, TENM1, NRP1, RYR2, PTPRS, GDI1, WASL, RAB22A, CX3CL1, RPTOR, AKAP13, RAC3, RAC1, SPTAN1, HRAS, NDEL1, VAV3, EDN1, DBNL, RHOG, RHOH, ANO6, AVPR1A, RHOF, PROX1, RHOC, RHOA, VAV2, RHOB, CTTN, MAPT, CD47, MAPRE1, DBN1, RHOQ, FOXC1, ZDHHC21, CAPG, LIMA1, PAK1, PDPN, CTNNA3, CTNNA2, DISC1, PAK3, PAK2, SVIL, GCH1, RYK, GRHL3, SORBS3, RAB11A, PPP1CA, VEGFA, PER2, TJP1, CAPZA1, DLC1, CAPZA2, F2RL1, MEGF8, CDK5R1, FHOD3, KDM1A, FHOD1, CELSR1, ARHGAP35, ACTG1, RGS4, ARHGAP44, ARHGAP42, RGS2, ARHGDIA, ARHGDIB, COTL1, PPFIA1, NRCAM, PDGFRB, PDGFRA, DSCAM, TMOD3, WNT5A, TMOD2, TSC1, MYADM, PXN, ARHGAP18, ARHGAP17, ADRB2, CACNA1C, EFNA5, RTN4, CNN2, TMEM123, VILL, ASIC2, ECT2, TAC1, WNT3, WNT4, RAP1GAP2, SMAD4, SMAD3, WNT3A, TGFB3, CAV1, TBCD, MSN, DSTN, ARHGAP28, SSH2, SSH3, SSH1, DLG1, GCLC, FER, CPS1, JMY, GNB3, GCLM, FGF13, PICALM, DOCK5, GSK3B, DOCK4, HP1BP3, LMOD1, ATP2A2, ARHGEF10L, ATP2A1, RND2, PPP1R9A, RND3, RND1, RB1CC1, GPER1, PDE4B, MLST8, SNTA1, FGA, ARHGEF10, MKKS, DCC, PDE4D, ARHGEF19, ARHGEF18, ARAP1, TGFBR1, DNM2, ACTA2, LATS1, FCHSD1, FCHSD2, CREB1, ALS2, RASA1, AKT1S1, MYH9, ITGB1BP1, SHANK3, SHANK1, HCN4, CAMK2D, RAP1GDS1, ASAP3, ATP1A2, RNF6, ATP1A1, CLN8, CLCN3, ADD3, ADD1, ADD2, CLN3, S1PR1, PTK2B, SLIT2, CLASP1, CLASP2, SNCA, ARFGEF1, LIMK1, ATP2B1, SOD2, SOD1, CLCN6, NPHS1, AQP11, RANGRF, ATP13A2
	Animal Morphogenesis Branching	0.357629	0.0268321	0.67414	0.5842	60	GOBP_CELL_MIGRATION_INVOLVED_IN_HEART_DEVELOPMENT,GOBP_HEART_FORMATION,GOBP_HEART_VALVE_DEVELOPMENT,GOBP_REGULATION_OF_ANIMAL_ORGAN_MORPHOGENESIS,GOBP_REGULATION_OF_ANIMAL_ORGAN_FORMATION,GOBP_REGULATION_OF_KIDNEY_DEVELOPMENT,GOBP_EPITHELIAL_TUBE_BRANCHING_INVOLVED_IN_LUNG_MORPHOGENESIS,GOBP_TISSUE_MORPHOGENESIS,GOBP_REGULATION_OF_BRANCHING_INVOLVED_IN_URETERIC_BUD_MORPHOGENESIS,GOBP_POSITIVE_REGULATION_OF_ANIMAL_ORGAN_MORPHOGENESIS,GOBP_SEMI_LUNAR_VALVE_DEVELOPMENT,GOBP_PULMONARY_VALVE_DEVELOPMENT,GOBP_BRANCH_ELONGATION_OF_AN_EPITHELIUM,GOBP_AORTIC_VALVE_MORPHOGENESIS,GOBP_MORPHOGENESIS_OF_AN_EPITHELIAL_FOLD,GOBP_SPECIFICATION_OF_ANIMAL_ORGAN_IDENTITY,GOBP_BRANCHING_MORPHOGENESIS_OF_AN_EPITHELIAL_TUBE,GOBP_POSITIVE_REGULATION_OF_EPITHELIAL_TUBE_FORMATION,GOBP_MORPHOGENESIS_OF_AN_EPITHELIAL_BUD,GOBP_ANIMAL_ORGAN_FORMATION,GOBP_WNT_SIGNALING_PATHWAY_INVOLVED_IN_HEART_DEVELOPMENT,GOBP_POSITIVE_REGULATION_OF_MORPHOGENESIS_OF_AN_EPITHELIUM,GOBP_DEVELOPMENTAL_INDUCTION,GOBP_PULMONARY_VALVE_MORPHOGENESIS,GOBP_HEART_DEVELOPMENT,GOBP_MORPHOGENESIS_OF_A_BRANCHING_STRUCTURE,GOBP_ORGAN_INDUCTION,GOBP_REGULATION_OF_MORPHOGENESIS_OF_AN_EPITHELIUM	RB1, ATF2, MAML1, IFT172, HNRNPU, ADARB1, SPINT2, RBPJ, PHB2, MYLK, PSMD8, PSMD9, NDST1, PSMD6, GJA1, PSMD7, PSMD4, PSMD5, ZMIZ1, PSMD2, MYC, PSMD3, PSMD1, PLCE1, PRKACA, BVES, PRKACB, MEF2A, MED1, MEF2C, CXADR, FRS2, SOX11, SCRIB, ISL1, DKK1, AR, CLDN5, DAAM1, MTHFD1, DDX39B, PRKAR1A, PSME3, PSME4, TMEM79, ARMC4, PSME1, PSME2, PRKD2, ASTN2, FREM2, COL13A1, PRKDC, SHOX2, NPRL3, PDGFB, PDGFA, BCL10, ADAMTS12, HIF1A, ADAMTS16, GJC1, EPB41L5, FLRT2, FLRT3, RDH10, PSMF1, RREB1, ATG5, FZD1, JAG2, HEXIM1, NGFR, FZD3, STARD13, JAG1, FZD2, FZD5, FZD4, NEBL, FZD7, FZD6, MTERF4, FN1, MTHFR, NFATC1, PBX1, NFATC4, POU6F1, VANGL1, VANGL2, SNAI1, SNAI2, DCHS1, FAT4, PAM, FERMT2, SETD2, RARG, CDKN1A, CDKN1B, TCF25, ELN, TGFB1I1, CLTC, ADM, FMN1, SMG9, GLI1, GLI3, GLI2, C12ORF43, MED12, NIPBL, JPH2, HEY1, TCTN1, RSPO3, JARID2, TEAD2, BRD2, IFT140, WNT9B, SIRT6, DUSP6, PSMA5, PSMA6, KAT2B, PSMA3, MMP14, TMEFF2, KAT2A, RIPPLY3, PSMA4, COL2A1, PSMA1, PSMA2, EXOC4, RARB, PPARA, ENG, HBEGF, PPARD, CRB2, CTDP1, COL11A1, ASCL1, PSMA7, EGFR, PSMB6, PSMB7, PSMB4, PSMB5, PSMB2, GBX2, TMEM65, PSMB3, FRZB, PSMB1, AP2S1, FLNA, GCNT4, MEF2D, MBD3, STAT1, WNT7B, MBD2, WNT7A, SULF1, HIPK1, POU4F1, PSMB8, DHRS3, POU4F2, HIPK2, WDR11, SKI, HEYL, PSMC5, COL3A1, PSMC6, PSMC3, PSMC4, SNX17, PSMC1, PSMC2, LGR5, LGR4, GZF1, MYLK2, CSF1, PLXND1, TNC, PLOD3, FGF2, SLC8A1, MYLK3, YY1, EFEMP2, POFUT2, SALL1, POFUT1, SALL4, PIM1, LZTS2, AP2M1, PSKH1, MAP2K4, MAP2K1, RPS7, FKBPL, IGFBP5, FST, MAGI2, TPM1, CTNNBIP1, LEMD2, FOXP1, OLFM1, SMO, PKP2, ROR1, ROR2, AJUBA, PHLDB2, CDKL1, NOTCH2, BRSK1, BRSK2, NOTCH1, CD151, CALCRL, SHC1, NOTCH4, TNFRSF11B, LIN7C, SLC9A1, SAV1, SOCS3, SLC9A3R1, ADAP2, DVL1, DVL2, ABL1, SMYD2, DVL3, PLXNA1, DRD2, MAP2K5, STRA6, NEK8, TOR1A, ZBTB14, GLMN, BTBD7, FUZ, NEB, DAB2, LHX1, BCL2, NF1, PLXNB2, CPE, PIN1, MDM4, NF2, MNAT1, MAP3K13, EIF4G2, ITGB1, TRIM71, BMPR2, WDR1, LRRK2, PTEN, FHL2, PIK3CD, NRARP, ECE1, ARRB2, OPA1, MDK, PPP1R13L, ADAMTS1, SGCB, EMILIN1, UTY, ATP7A, ADAMTS9, CEP290, SGCG, ADAMTS6, PHACTR4, APAF1, ITGA3, ITGA2, COBL, NRG1, TNFRSF1B, TNFRSF1A, SAPCD2, TFDP2, TRAF6, DSG2, ITGA5, SOS1, CCDC40, SMARCD3, SEMA3C, ROCK1, LUZP1, ROCK2, SRC, SRF, SEMA3A, NTN4, LRP5, TULP3, SEMA3E, LRP2, SRI, MLLT3, NTN1, HDAC9, TTN, LRP6, CDC42, CECR2, HECTD1, PARD6A, ZNRF3, SH3BP1, VPS52, TBX1, IRX1, IRX2, SEC24B, KCNJ8, FEM1B, TIE1, IRX3, TXNRD1, NTRK3, PCDH8, SEMA4C, FOXJ1, PTPN11, KLF4, SGCZ, MTOR, PML, BICC1, APLN, RAB10, ASXL1, FRAS1, PDCD4, CCM2, BCOR, KCNK2, OXTR, SPARC, TRAF3IP1, HHIP, GORAB, ZDHHC7, ACTB, CRKL, EDNRA, TRIM28, OPHN1, DAG1, SOX8, SOX9, BTRC, SOX6, SOX4, EPHB4, ACVR1, DYNC2H1, EPHA4, EPHA7, AP1B1, ANK2, RUNX1, JMJD6, TIAM1, SFRP1, TWSG1, SFRP2, CSNK2B, ALPK3, ALPK2, PFN1, ZFPM2, KIF20B, ZFPM1, TP53, OBSL1, EPHA2, SDC4, INTU, TWIST1, STC1, LIAS, ZMPSTE24, PKHD1, PDCD10, DHX36, VASP, BCL11A, TREX1, INSR, PDE2A, SETDB2, LIF, MICAL2, PARVA, PTK2, GDF7, EXT1, EXT2, TH, PTK7, ID3, GRB2, ATM, CALR, ROBO2, DDR1, RYR1, NRP1, RYR2, CLIC4, NRP2, CITED1, C2CD3, TENM4, CITED2, AP2A1, AP2A2, PCSK5, ROBO1, AKAP13, GYS1, PPP3CB, SUFU, CNTRL, SH3PXD2B, ANKRD1, CTSH, SOSTDC1, TMED2, RAC1, BBS7, BBS5, BBS4, ANKRD6, EDN1, NCOA6, PARP2, HEG1, MIR25, GAA, CACYBP, PROX1, CYP7B1, RHOC, ZDHHC16, RHOA, MTSS1, AJAP1, RHOB, TNNT2, MIR17HG, MATN1, CRELD1, CD44, VGLL4, YAP1, POPDC2, FOXC1, PCNA, PRICKLE2, CXCR4, PRKX, AKAP6, PRICKLE1, PTN, NKD1, PRICKLE4, PAK1, MTHFD1L, PDPN, GPC3, MSX1, GPC4, GPC6, RYK, VEGFB, VEGFC, GRHL3, KLHL3, SORBS2, PLEKHA4, AP2B1, MPP5, MYO9A, VEGFA, MIB1, PPP1CA, FKBP1A, KIF26B, DLC1, CTNNB1, TCAP, TRIP11, MEGF8, FHOD3, GALNT11, CELSR1, CELSR2, CELSR3, ARHGAP35, ACTG2, ACTG1, RGS4, RGS2, BASP1, TBC1D32, EP300, ARID2, TGM2, PDGFRB, PDGFRA, G6PD, KDM2B, WNT5B, LMO4, HGF, OSR1, WNT5A, NPY1R, TSC2, TSC1, RPGRIP1L, ADAM17, LOX, ADAM15, COL4A1, TIMELESS, ANKS6, MATR3, RAF1, VCL, PSMD10, NDRG4, PSMD12, PSMD11, PSMD14, PSMD13, PSEN1, CACNA1C, STK4, ACACB, ADIPOR2, RTN4, STK3, ARHGAP12, ZFP36L1, EFNB2, CCNB1, SCUBE1, PODXL, DEAF1, NPHP1, ADGRG6, NPHP3, NDUFV2, WNT3, WNT4, TFAP2A, SMAD2, SMAD1, SMAD4, TGFB2, STIL, TGFB1, SMAD3, VCAM1, SMURF2, WNT3A, SMURF1, PTCH1, MSN, HMGA2, IFT122, INHBA, SMAD6, BMP7, ARHGAP24, SMAD7, BMP5, BMP4, EFNA1, IFT20, CAMSAP3, AHI1, BMP2, DLG1, COL5A1, DLG5, TAB2, TAB1, GRSF1, FGF12, FGFR2, BMPR1A, FGF10, FBN1, TTC25, RERE, KDM5B, GSK3A, WNT2B, CHD7, CBY1, SIX1, PKD2, TAZ, PKD1, TMEM100, IFT52, SPRED1, CASP8, SIX4, LRP5L, ZIC3, CASP3, GPER1, RB1CC1, MIR590, IFT57, DACT1, KDM6A, KDM6B, MKKS, MYOCD, RBM15, CAD, ARHGEF19, SHROOM3, AXIN2, SENP2, TGFBR1, TGFBR2, GREM1, ACTA2, TGFBR3, CREB1, RNF207, RBM20, RBM24, MYH7, LAMA5, DCTN5, RALA, LAMA1, DNAH5, LEF1, MOSPD3, DLL1, DLL4, PDLIM1, IFT74, PDLIM3, PDLIM2, ERBB3, ERBB4, OXCT1, GNA11, ERBB2, S1PR1, MAPK1, HES1, SLIT3, SLIT2, PDLIM5, PDLIM4, CLASP1, HES5, PDLIM7, CLASP2, MAPK3, CRYGS, PTCD2, EGF, EYA2, MAPK14, EPOR, MAPK11, MEIS1, REST, SPRY2, SPRY1, KRAS
	anterograde axonal axo	0.52825	0.4857	0.0917333	0.0446333	40	GOBP_AXO_DENDRITIC_TRANSPORT,GOBP_ANTEROGRADE_AXONAL_TRANSPORT,GOBP_AXONAL_TRANSPORT_OF_MITOCHONDRION	APP, HNRNPU, HSPB1, KIF17, OPA1, KIF5C, KIF5B, KIF5A, TMEM108, KIF1C, NEFL, KIF1B, AP3S2, AP3S1, KIF1A, SPG11, SYBU, NDEL1, DST, FBXW11, AP3B1, MAPK8IP3, AP3B2, TERF2, ARMCX3, SFPQ, FEZ1, MAP1A, MAPT, HAP1, ARL8A, PAFAH1B1, ARL8B, TRAK1, HIF1A, TRAK2, AP3M2, BLOC1S4, RAB21, AP3M1, BLOC1S5, PURA, BLOC1S6, SPAST, KIF3B, KIF3A, BLOC1S1, MAP2, BLOC1S2, BLOC1S3, TRIM46, WASF1, HSPA8, DYNC1H1, SNAPIN, DTNBP1, AP3D1, RAB27B, SOD1, AGBL4, DLG2, KIF4A, APBA1, CNIH2, ACTR10
	antigen post mhc	0.981	0.0509833	0.2885	0.269267	135	GOBP_ANTIGEN_PROCESSING_AND_PRESENTATION_OF_EXOGENOUS_PEPTIDE_ANTIGEN_VIA_MHC_CLASS_I,GOBP_ANTIGEN_PROCESSING_AND_PRESENTATION_OF_PEPTIDE_ANTIGEN_VIA_MHC_CLASS_I,GOBP_POST_TRANSLATIONAL_PROTEIN_MODIFICATION,GOBP_RESPONSE_TO_TUMOR_NECROSIS_FACTOR,GOBP_RESPONSE_TO_INTERLEUKIN_1,GOBP_REGULATION_OF_CELLULAR_AMINO_ACID_METABOLIC_PROCESS	DCAF8, DCAF5, DCAF4, CLDN1, DCAF7, DCAF6, PSMD8, PSMD9, CRHBP, PSMD6, NUB1, PSMD7, PSMD4, EVA1A, PSMD5, PSMD2, PSMD3, ZC3H12A, PSMD1, AKT1, CHGB, PRKCI, WSB1, ENDOG, WSB2, RC3H1, PRKCA, ATG12, PSME3, PSME4, PSME1, PSME2, SPARCL1, CDIP1, RBCK1, UBA52, GPLD1, SAR1B, COPS7B, COPS7A, ABCB9, ADAMTS12, HIF1A, OAZ1, OAZ2, C3, ADAMTS13, PSMF1, ATG7, PPARGC1A, ATG5, ABCA2, ICMT, FUCA2, FN1, MTHFR, LNPEP, NR1D1, CP, ST18, COL1A1, CYLD, TOLLIP, SERPINA1, CHM, HIF3A, PRSS23, DDA1, IKBKB, SMPD3, SMPD4, SMPD1, TMSB4X, IKBKG, TIMP1, JAK2, UPF1, ANXA1, RIPK2, SPHK1, FN3KRP, SIRT4, WDR35, SIRT1, LRRC41, SUMF2, DDB2, SUMF1, PSMA5, DDB1, PSMA6, PSMA3, KAT2A, PSMA4, PSMA1, PSMA2, PELI1, GAS6, CACTIN, PLCB1, VAMP3, ASAH1, SGMS1, GPS1, GSTP1, PELI3, PELI2, ODC1, GPS2, AFP, FSTL1, TANK, PSMA7, FSTL3, MIR30C2, PSMB6, PSMB7, PSMB4, PSMB5, PSMB2, PSMB3, PSMB1, SPP1, RPS3, CHML, RPS27A, GOLM1, STAT1, GSS, CARD8, DAB2IP, HIPK1, PSMB8, KTN1, SPSB3, SPSB2, AGBL4, PSMC5, SPSB1, PSMC6, PSMC3, PSMC4, PSMC1, CCDC8, PSMC2, NUCB1, CCDC3, HSPA1B, SPSB4, HSPA1A, LIMS1, RAB3A, CSF1, TNC, RORA, IL1RAP, PARK7, FBXO21, HNMT, FBXO22, MYLK3, YY1, ZFP36, ATCAY, CDH2, MAP3K8, MAP3K7, MEN1, RAB2A, FBXW4, PIAS4, PIAS3, AGTPBP1, FBXW5, CISH, FBXW8, IGFBP5, IGFBP4, FBXW7, IGFBP3, FBXW9, TAP1, FBXO15, VRK2, FBXO10, FBXO11, FBXW2, RBX1, TRAIP, CLIP3, MADD, ADAM9, RAB38, ZNF675, SQSTM1, CUL9, CUL7, CUL5, CUL3, CUL2, CUL1, SPATA2, TNFRSF11B, FOXO3, FBXO44, FBXO41, HSP90B1, SOCS2, SOCS3, BAG4, BTBD1, IGFBP7, TNFRSF14, NAE1, SOCS6, MAP2K7, SOCS5, WDTC1, FN3K, WFS1, ZBTB16, TMEM132A, BTBD6, FBXO32, FBXO30, NFKB1, FBXO31, COPS4, COPS3, COPS6, COPS5, COPS2, ALB, CCDC22, COPS8, RAB5A, MAP3K14, MYD88, NFE2L2, ITGB5, SNAP23, WDR5, ITGAV, ADAMTS7, CHUK, TNFRSF19, TRAF2, WIPI2, TRAF1, RABGGTB, TNFRSF1B, RABGGTA, TNFRSF1A, DNAJC3, PTP4A2, TRAF4, TRAF3, TRAF6, TRAF5, TNFRSF25, SEC22B, DTL, BIRC2, TNFRSF21, RNF31, HDAC4, RAB1A, CEBPA, SEC23A, CEBPB, SRC, RAB1B, TULP4, NOD1, TTL, FBXL20, DCAF16, DCAF17, RBBP5, CCL2, FEM1C, RBBP7, DCAF10, DCAF11, RFFL, DCAF13, SEC24B, SEC24A, ERAP2, FEM1A, KCNJ11, FEM1B, FBXL19, ERAP1, FBXL18, FBXL15, FBXL16, FBXL13, FBXL14, ASS1, FBXL12, CUL4A, MGAT4A, RAB13, P4HB, SEC24D, SEC24C, TRIM32, PTPN2, CUL4B, APP, LRR1, CCNF, KEAP1, ICAM1, TXNDC17, RPS6KA4, C4A, LGALS1, RPS6KA5, FBXO4, CPNE1, LGALS9, SOX9, BTRC, SKP2, B2M, FBXO7, SKP1, FBXO9, ESCO1, IL1R1, FBXO2, HLA-B, HLA-C, P3H1, HLA-A, ESCO2, ACTN4, HLA-E, SFRP1, MXRA8, OBSL1, TP53, EPAS1, DHX9, SDC2, DCUN1D3, DCUN1D1, TGOLN2, STC2, INPP5K, APOE, APOB, SEC31A, PCK2, EGR1, TF, OCLN, CALU, FBXL3, CALR, FBXL5, FBXL4, FBXL7, CITED1, PCSK9, MIA3, IDE, TNFRSF13C, BRCA1, SLC7A11, CHRDL1, EDA2R, CX3CL1, ANKRD9, AKAP12, HYAL1, HYAL2, HYAL3, ANKRD1, UBXN7, QSOX1, RAB8A, SEC13, EDN1, TNFRSF12A, ANO8, COMMD1, UCHL3, COMMD7, GAN, CANX, TAX1BP1, FAM20C, VWA1, ARHGEF2, CD47, MFGE8, MATN3, GBA, NEDD8, NOL3, RELA, CST3, GPC3, CD58, LCMT1, MAP4K3, BCAP31, MAP3K3, NQO1, GCH1, KLHL2, KLHL3, RAB11A, RAB11B, KLHL9, KBTBD6, KRT18, KLHL5, OTULIN, F2RL1, FAS, KBTBD7, KBTBD8, PNPLA2, OTUD4, HFE, DSCC1, SPPL2B, ZFAND6, SPPL2A, CIB1, ETS1, SIRPA, GGT1, PDIA3, POSTN, FBXW11, APLP2, SHISA5, ADAM10, CYBA, LMO7, PDIA6, KCTD6, KCTD7, KLHL42, ADAM17, FOLH1, SCG3, UBE2V1, SCG2, PSMD10, PSMD12, PSMD11, PSMD14, PSMD13, YTHDC2, KLHL11, KLHL13, LTBP1, PRPF8, ZFP36L2, ZFP36L1, SHARPIN, IRAK1, UBB, UBC, RIPK1, UBE2F, CRTAP, GGT7, VCAM1, KLHL25, RHBDD1, KLHL21, KLHL22, AZIN1, KLHL20, BMP4, NFKBIA, STT3A, UBA3, UBE2N, TAB3, TAB2, STT3B, TAB1, UBE2K, FBN1, UBE2M, PRKCSH, TNFAIP3, ILK, LAMC1, SLC2A4, AFF3, YBX3, MFSD6, CASP8, SENP8, GPER1, CASP3, FGA, ABCC2, PTGIS, IRAK3, IRAK4, CKAP4, TAPBP, VCAN, RCN1, AIM2, VGF, USP10, TAF9, ASB13, RNF7, TFPI, THBS1, CLN3, CAND1, PTK2B, MAPK1, VHL, MAPK3, SNCA, IGBP1, MBTPS1, LAMB2, ATP2B4, LAMB1, MAPK14, MAPK13, MAPK11, NEURL2, RPS6KB1, TNIP2, ASB8, ASB6, ERCC8, ASB7, RBMX, ASB1
	apoptotic endothelial epithelial	0.4009	0.0965714	0.3136	0.0141429	36	GOBP_REGULATION_OF_EPITHELIAL_CELL_APOPTOTIC_PROCESS,GOBP_POSITIVE_REGULATION_OF_EPITHELIAL_CELL_APOPTOTIC_PROCESS,GOBP_NEGATIVE_REGULATION_OF_ENDOTHELIAL_CELL_APOPTOTIC_PROCESS,GOBP_ENDOTHELIAL_CELL_APOPTOTIC_PROCESS,GOBP_EPITHELIAL_CELL_APOPTOTIC_PROCESS,GOBP_NEGATIVE_REGULATION_OF_EPITHELIAL_CELL_APOPTOTIC_PROCESS,GOBP_POSITIVE_REGULATION_OF_ENDOTHELIAL_CELL_APOPTOTIC_PROCESS	SEMA5A, RB1, RYR2, BMPR2, SERPINE1, TNFAIP3, ARRB2, ICAM1, CDH5, ZFP36, MDK, GPER1, KDR, MIR590, JAK2, BOK, MAP3K5, CAST, FGB, PIAS4, FGA, PRKCI, ITGA4, PDPK1, FGG, DNMT3A, ANO6, TGFBR2, SFRP4, SRSF6, GAS6, PLA2R1, PPARA, SCG2, ARF6, YAP1, RAMP2, NDNF, STK4, THBS1, ZFP36L1, STK3, TMTC4, NEUROD1, PKHD1, MAPK7, ABL1, KRIT1, E2F1, CCL2, HMOX1, E2F2, PLCG1, BID, PPARGC1A, PAK4, JAG2, TCF7L2, TIA1, GSN, ANGPT1, WFS1, BAD, SORT1, AKR1C3, DAB2IP, CFLAR, HIPK1, EIF2S1, MTOR, RGCC, KRT18, TNIP2, CAPN10, PDCD4, NFE2L2
	Apoptotic Mitochondrial Extrinsic	0.79495	0.0201414	0.540691	0.431879	110	GOBP_REGULATION_OF_MITOCHONDRIAL_MEMBRANE_PERMEABILITY,GOBP_REGULATION_OF_EXTRINSIC_APOPTOTIC_SIGNALING_PATHWAY,GOBP_MITOCHONDRIAL_MEMBRANE_ORGANIZATION,GOBP_SIGNAL_TRANSDUCTION_IN_ABSENCE_OF_LIGAND,GOBP_TRAIL_ACTIVATED_APOPTOTIC_SIGNALING_PATHWAY,GOBP_EXTRINSIC_APOPTOTIC_SIGNALING_PATHWAY_VIA_DEATH_DOMAIN_RECEPTORS,GOBP_REGULATION_OF_EXTRINSIC_APOPTOTIC_SIGNALING_PATHWAY_VIA_DEATH_DOMAIN_RECEPTORS,GOBP_POSITIVE_REGULATION_OF_MITOCHONDRION_ORGANIZATION,GOBP_POSITIVE_REGULATION_OF_RELEASE_OF_CYTOCHROME_C_FROM_MITOCHONDRIA,GOBP_MITOCHONDRION_ORGANIZATION,GOBP_REGULATION_OF_RELEASE_OF_CYTOCHROME_C_FROM_MITOCHONDRIA,GOBP_NEGATIVE_REGULATION_OF_EXTRINSIC_APOPTOTIC_SIGNALING_PATHWAY_VIA_DEATH_DOMAIN_RECEPTORS,GOBP_EXTRINSIC_APOPTOTIC_SIGNALING_PATHWAY,GOBP_APOPTOTIC_MITOCHONDRIAL_CHANGES,GOBP_NEGATIVE_REGULATION_OF_EXTRINSIC_APOPTOTIC_SIGNALING_PATHWAY,GOBP_REGULATION_OF_MEMBRANE_PERMEABILITY,GOBP_REGULATION_OF_INTRINSIC_APOPTOTIC_SIGNALING_PATHWAY,GOBP_REGULATION_OF_MITOCHONDRIAL_OUTER_MEMBRANE_PERMEABILIZATION_INVOLVED_IN_APOPTOTIC_SIGNALING_PATHWAY,GOBP_NEGATIVE_REGULATION_OF_APOPTOTIC_SIGNALING_PATHWAY,GOBP_RELEASE_OF_CYTOCHROME_C_FROM_MITOCHONDRIA,GOBP_INTRINSIC_APOPTOTIC_SIGNALING_PATHWAY_IN_RESPONSE_TO_ENDOPLASMIC_RETICULUM_STRESS,GOBP_POSITIVE_REGULATION_OF_MITOCHONDRIAL_OUTER_MEMBRANE_PERMEABILIZATION_INVOLVED_IN_APOPTOTIC_SIGNALING_PATHWAY,GOBP_INTRINSIC_APOPTOTIC_SIGNALING_PATHWAY,GOBP_REGULATION_OF_MITOCHONDRION_ORGANIZATION,GOBP_POSITIVE_REGULATION_OF_APOPTOTIC_SIGNALING_PATHWAY,GOBP_POSITIVE_REGULATION_OF_EXTRINSIC_APOPTOTIC_SIGNALING_PATHWAY,GOBP_APOPTOTIC_SIGNALING_PATHWAY,GOBP_REGULATION_OF_APOPTOTIC_SIGNALING_PATHWAY,GOBP_POSITIVE_REGULATION_OF_INTRINSIC_APOPTOTIC_SIGNALING_PATHWAY	MT-ND6, ATF2, MT-ND4, MT-ND5, TFRC, GHITM, ALKBH7, MT-ND2, F11R, NOC2L, MT-ND3, MT-ND1, AKT3, AKT1, MTERF1, MEF2A, GABARAPL2, ATG3, DAXX, GABARAPL1, CXADR, CSNK2A1, UNC5B, CSNK2A2, AR, SCO1, SCO2, PSME3, FEZ1, DDIT3, DDIT4, TMEM126A, CDIP1, RBCK1, TMEM126B, ATF3, OPTN, ATF4, PIF1, URI1, GABARAP, DEDD2, RHOT2, RHOT1, GRPEL1, FIGNL1, GRPEL2, PPARGC1A, ATG7, ATG5, NGFR, JUN, MTERF4, EIF2AK3, C12ORF73, MLLT11, NMT1, HYOU1, HRK, SRPX, ECSIT, BBC3, FASTK, TSPO, JAK2, IKBKE, APPL1, SIRT4, SIRT5, SIRT7, SIRT1, TOMM40L, SIRT3, SDHAF2, SDHAF3, SDHAF1, SDHAF4, HAP1, PPARD, GSTP1, PELI3, HTT, RPS27L, MIEF2, MIEF1, TMEM70, STYXL1, MFN1, MICALL2, MFN2, PLAGL2, STX4, BID, JAM3, CASP8AP2, PET100, STAT2, DAB2IP, LETM1, MYBBP1A, LYRM7, PDCD6, MPV17L, PDCD5, UBE2D3, LAPTM4B, STK11, ATCAY, SESN2, ADORA1, PMPCB, ZNF205, PMPCA, SLC25A46, SH3GLB1, PIAS4, BNIP3L, AGTPBP1, FBXW7, MUL1, POLRMT, MSH6, MSH2, SQSTM1, MAZ, NRF1, FHIT, SLC9A1, BCL2L12, SLC9A3R1, BCL2L11, THEM4, BMF, BCL2L14, BDNF, TNFRSF10C, HPS4, TNFRSF10B, TNFRSF10A, ZC3HC1, GGCT, STK24, TMEM11, STK25, MDM2, MCU, NFE2L2, MIPEP, PPP1R13B, ALAS1, LRRK2, PTEN, ARRB2, FUNDC2, FUNDC1, NCK2, ITGAV, DNM1L, ATP7A, BOK, NCK1, HSP90AA1, APAF1, VPS13C, VPS13D, VPS13A, NDUFC2, NDUFC1, TNFRSF1B, TNFRSF1A, HAX1, TMBIM1, BIRC6, ITGA6, TMBIM6, TNFRSF25, SLC25A5, SLC25A4, SMIM20, FXN, SLC25A6, PPP1R15A, NDUFB9, BECN1, PRKAA1, NDUFB8, NDUFB7, NDUFB6, SRC, NDUFB5, NDUFB4, NDUFB3, NDUFB2, NDUFB1, MFF, HSD17B10, FOXRED1, PPM1F, PRIMPOL, IFI16, E2F1, UBQLN1, E2F2, FYN, ZNF622, NDUFA9, NDUFA8, PTPN1, NDUFA7, NDUFA6, NDUFA5, FEM1B, NDUFA3, NDUFA2, HIP1R, NDUFA1, IMMT, TPD52L1, MYO19, DHODH, PINK1, TRIM39, SST, P4HB, SLC25A33, TRIM32, SLC25A36, PTPN2, ZDHHC6, TXNDC12, MTFR1L, ZDHHC3, CCAR2, ICAM1, UBE2L3, LGALS3, IL12A, FBXO7, ACVR1, MIF, BCS1L, SFRP1, SFRP2, IFI27, CDC37, TRIB3, SPATA18, TP53, EPHA2, EPAS1, OMA1, PIK3R1, PTTG1IP, UBE2J2, APOO, SURF1, XBP1, CRADD, DDIAS, SNW1, NDUFAF6, ARMC10, NDUFAF7, NDUFAF4, NDUFAF5, NDUFAF2, NDUFAF3, CALM3, NDUFAF1, CALM1, CD24, SCN2A, BRCA1, TFB1M, AATF, BRCA2, SH3RF1, EDA2R, HERPUD1, MT-ATP6, IMMP2L, MAP1LC3B, PPP3CC, MAP1LC3A, MAP1LC3C, HYAL2, CTSK, ARIH2, CTSC, SREBF1, TNFRSF12A, ACAD9, TFB2M, SREBF2, IMMP1L, CTTN, ARHGEF2, CD44, ATPAF1, YAP1, GBA, GNAI3, RELA, CAMKK2, GNAI2, MNT, SAMM50, PERP, MSX1, PAK2, BCAP31, SORT1, NUBPL, HUWE1, MT-ATP8, NLE1, PPP1CA, KITLG, NDUFAB1, GRINA, ACAA2, TACO1, CAAP1, EP300, IL6R, ATG9B, ATG9A, UBE4B, ATAD3B, ATAD3A, CAMKMT, ERN1, POLG2, PPIF, RAF1, PPIA, PSMD10, COX19, DDX5, NDUFB10, COX16, DIABLO, NDUFB11, COX18, COX17, HTRA2, PSEN1, HIGD1A, TIMM50, SHARPIN, COX14, NDUFV3, NDUFV2, NDUFV1, COX10, WNT4, IVNS1ABP, CAV2, CAV1, CHCHD10, TIMM44, INHBB, INHBA, BMP5, HIGD2A, BMP4, TIMM10B, CYCS, PYROXD2, GCLM, UBE2K, FGF10, COX20, YWHAE, GSK3B, GSK3A, DDX3X, DYRK2, YWHAB, DDX47, HMGB2, ATP2A3, TNFAIP3, ATP2A1, TRIAP1, TAZ, PIDD1, YWHAQ, RB1CC1, GPER1, TIMM17A, TIMM17B, UQCRFS1, ZNF385B, YWHAG, ZNF385A, YWHAH, DYNLT1, PDPK1, YWHAZ, CREB3, SFPQ, NDUFS8, NDUFS7, NDUFS6, NDUFS5, NDUFS4, NDUFS3, NDUFS2, NDUFS1, ZMYND11, TAF9, CLN8, ACVR1B, PARL, HMGCL, MKNK2, TIMM8B, EYA1, EYA2, BNIP3, EYA3, EYA4, MX1, SOD2, TTC19, SOD1, GOLPH3, ACKR3, SLIRP, ERCC6, RB1, SERPINE1, ENO1, GABPB1, PHB2, RRP8, CREB3L1, CYP1B1, VPS35, MPV17, DAPK1, DAPK2, PIH1D1, DAPK3, PRKCD, PRKCA, ATG14, ATG13, ATG12, HCFC1, ARMC1, WDR81, YME1L1, RPL26, PRKDC, NAIF1, BCL10, HIF1A, PRDX3, PRDX2, PPP3R1, BLOC1S2, PTPMT1, VPS11, HMOX1, PRELID1, APOOL, FZD5, SIVA1, FZD9, NFATC4, CYLD, HNRNPK, ATG2A, SNAI1, SNAI2, ST20, ATG2B, CEP89, CDKN1A, WDR45, UBL5, ING5, ING2, AIFM1, AIFM2, PEA15, ANXA6, TIMP3, CLUH, TIMM23, PAWR, TIMM22, AEN, TIMM21, WDR35, KAT2A, COL2A1, INF2, ASAH2, SGMS1, WDR45B, TIMM9, RPL11, TIMM13, TIMM10, LMAN1, BCLAF1, RPS3, TAF9B, DEDD, CDKN2D, WWOX, TIGAR, TIMMDC1, HSPA1L, AGK, PCGF2, SYVN1, HIPK1, POU4F1, POU4F2, HIPK2, HSPA1B, HSPA1A, RAB3A, RTKN2, PARK7, CLU, THG1L, NPEPPS, DEPTOR, NBN, PHLDA3, RPS7, AIP, RNF41, ARMCX3, RAB32, MELK, MADD, ERP29, PHIP, RAB38, BRSK2, CNP, CUL5, CUL3, CUL2, ITPR1, CUL1, PHB, MTM1, BAG6, SCRT2, BAG4, BAG5, PITRM1, BAG3, NACC2, ABL1, SKIL, MAP2K5, MCL1, COA4, ESRRA, MOAP1, COA3, COA1, FANCG, CDK5, BCL2, SPIRE1, SERINC3, BCL2L2, BCL2L1, DIDO1, OPA1, COA5, GPX1, PDCD6IP, TRAF2, WIPI1, TRAF1, WIPI2, TRAF7, TFDP1, TFDP2, MTFR1, MTFR2, RNF31, CEBPA, LEPROT, CEBPB, RNF34, HDAC1, AMBRA1, HDAC6, MSTO1, ABLIM3, RAB29, BAK1, RFFL, FNIP1, WASF1, FNIP2, STOX1, MGME1, DDHD2, CFLAR, DDHD1, PML, MTOR, DNAJA1, CUL4A, P2RX4, DNAJA3, CTH, TPT1, IFI27L1, IFI27L2, PANK2, CISD2, IFIT2, PPP2R1B, CHEK2, LONP1, ARL6IP5, DPF2, CHAC1, PDK2, PDK1, MAPK8IP2, MAPK8IP1, AFG3L2, COX7A2L, VDAC2, TFAM, VDAC1, DNA2, TMEM161A, GSKIP, SGPL1, PDCD10, TP53BP2, FADD, VAT1, FIS1, TRAP1, SIAH3, SIAH2, PDE2A, SIAH1, ADCK1, ATM, BAP1, ITM2C, SLC35F6, HIP1, FAF1, FASTKD3, CX3CL1, HINT1, HRAS, GABPA, PRMT6, PARP1, PARP2, STRADB, HEG1, TOP3A, AP3B1, NME5, PPRC1, TOPORS, RHOU, MAPT, TLR4, TLR3, TOMM40, IFI6, NOL3, TRAK1, TRAK2, PPP2CB, CTNNA1, MTX1, MTX2, MTX3, MLH1, KRT18, PRKRA, TOMM7, FAS, TOMM5, TJP2, NDUFA13, ITPRIP, NDUFA11, KDM1A, NDUFA12, NDUFA10, FAIM2, CIB1, TOMM20, TOMM22, CHCHD4, CHCHD2, CHCHD3, FAM162A, CHCHD6, TMEM14A, PDIA3, HGF, NANOS3, PAM16, TOMM34, SHISA5, TSC2, LIG3, OXA1L, TMEM135, SCG2, FAIM, DAP3, COX7A2, STK4, STK3, TIMM23B, UBB, MAN2A1, PMAIP1, RIPK1, MARK2, HSPA9, DNAJC19, TGFB2, PNPT1, TGFB1, SMAD3, UQCC3, HSPA4, UQCC2, UQCC1, NONO, DNAJC11, DNAJC15, NR4A2, DAP, TMEM117, DNAJC10, JMY, BMPR1B, SAE1, FGFR3, FGFR1, USP36, HSPB1, YBX3, HK2, CASP9, POLB, HEBP2, FLCN, TMEM102, CASP8, CASP3, CASP2, TMEM109, USP30, STPG1, FGA, USP47, PTGIS, DCC, PLAUR, TGFBR1, DCN, DNM1, DNM2, SENP1, DNM3, SUPV3L1, DNLZ, STOML2, POLDIP2, TM2D1, CAMK2A, SPG7, THBS1, UACA, HSPD1, MAPK9, TFPT, MAPK8, MUC1, MAPK7, ERBB3, ERBB4, ROMO1, TCF7L2, PTCD2, BAD, USP28, GDAP1, SGPP1, RPS6KB1, BAX, ATP13A2, SSBP1
	axonogenesis involved innervation	0.55835	0.2104	0.3803	0.0419	9	GOBP_SYMPATHETIC_NERVOUS_SYSTEM_DEVELOPMENT,GOBP_AXONOGENESIS_INVOLVED_IN_INNERVATION	NTRK1, NRP1, TFAP2B, FZD3, NRP2, ITGA4, SEMA3A, SOX11, SEMA3F, ASCL1, NF1, CTNNB1, INSM1, NPTX1, SOX4, PLXNA4
	biomineralization osteoblast ossification		0.02322	0.53788	0.6096	123	GOBP_NEGATIVE_REGULATION_OF_BIOMINERALIZATION,GOBP_OSTEOBLAST_DIFFERENTIATION,GOBP_REGULATION_OF_BIOMINERALIZATION,GOBP_BIOMINERALIZATION,GOBP_OSSIFICATION	IFITM1, SPARC, HNRNPU, XYLT1, RBPJ, RPS15, SOX2, RASSF2, CREB3L1, HOXA2, AKT1, BCAP29, SOX8, RPL38, SOX9, FBXO5, PRKACA, JUNB, ACVR1, MEF2C, SOX11, IFT80, WDR72, DKK1, RUNX2, SND1, GTPBP4, RUNX1, TWSG1, SFRP1, SFRP2, PRKD1, ASF1A, GPLD1, EPHA2, ATF4, TPH1, INTU, COL13A1, DHX9, SHOX2, TWIST1, STC1, HIF1A, ZMPSTE24, ANKH, FIGNL1, DHX36, RDH14, GPM6B, PPARGC1B, TRPM4, FZD1, WWTR1, EGR2, JUND, JAG1, IGF2, FZD9, EIF2AK3, SUCO, GDF5, PTK2, PBX1, COL1A1, EXT1, EXT2, COL1A2, FASN, SNAI1, ID3, SNAI2, DCHS1, HNRNPC, FAT4, FERMT2, RYR1, ACHE, ECM1, CITED1, CLTC, SNX10, PTH1R, GLI1, LIMD1, CHRDL1, GLI3, PHEX, GLI2, MRC2, SMPD3, SYNCRIP, NIPBL, HEY1, SUFU, CLIC1, GIT1, ZHX3, KREMEN1, RRAS2, ANO6, SIRT7, RHOA, MN1, MMP14, COL2A1, MMP16, MATN1, FAM20C, GAS6, PPARA, DDR2, YAP1, FOXC1, SLC20A1, SATB2, COL11A1, GDPD2, HSD17B4, TXLNG, SGMS2, PTN, EGFR, FSTL3, SPP1, GPC3, MEF2D, GDF10, WWOX, SORT1, WNT7B, VEGFC, TMEM64, KAZALD1, DHRS3, SKI, RSL1D1, MYBBP1A, SMOC1, PSMC2, NBR1, LGR4, CSF1, NAB1, NAB2, TNC, INPPL1, RORB, SLC8A1, FBL, NPPC, TNN, ENPP1, OSTF1, TMEM38B, IL6R, MEN1, CSGALNACT1, MSX2, IGFBP5, TPM4, HGF, IGFBP3, OSR1, CTNNBIP1, WNT5A, PAM16, MINPP1, SMO, LOX, STIM1, SBDS, ROR2, SNRNP200, IL6ST, FBN2, FBLN7, SEMA7A, DDX5, SLC26A2, NOTCH1, PKDCC, CBFB, NPR2, CHRD, LTBP3, PHB, ADRB2, FOXO1, SBNO2, TAC1, WNT3, WNT4, TFAP2A, SMAD1, TGFB2, TGFB1, SMAD3, WNT3A, TGFB3, PTCH1, ALYREF, ZBTB16, CRIM1, DNAJC13, ISG15, SMAD6, SMAD5, BMP7, BMP6, SMAD7, BMP5, BMP4, BMP3, BMP2, CDK6, BMP1, BAMBI, ITGA11, COL5A2, SP3, FGF18, GNAS, NF1, BCL2, ALPL, PLXNB1, BMPR1B, FGFR3, FGFR2, BMPR1A, BMPR2, THRA, CCDC47, FHL2, ADAR, ATRAID, UFL1, LRP5L, MDK, SOST, TAPT1, KLF10, ADGRV1, ATP6AP1, MMP2, TFIP11, AXIN2, ASPN, GREM1, PEX7, VCAN, TRAF6, CAT, COL6A1, CDH11, BMP2K, ITGB1BP1, ATP6V1B1, HDAC4, CEBPA, CEBPB, SLC24A3, ROCK1, ROCK2, TUFT1, LEF1, LRP5, DDX21, LRP4, RRBP1, LRP3, TOB2, TOB1, HDAC7, ZBTB40, THBS3, LRP6, CHSY1, TP53INP2, S1PR1, PTK2B, MAPK1, PDLIM7, CNNM4, MAPK3, TBX1, SEMA4D, FBXL15, PTPN11, ATP2B1, HSPE1, MAPK14, ACVR2B, ACVR2A, REST, ERCC2, BCOR, RBMX
	blood remodeling tissue		0.025575	0.408625	0.211275	57	GOBP_TISSUE_REMODELING,GOBP_BONE_REMODELING,GOBP_REGULATION_OF_TISSUE_REMODELING,GOBP_BLOOD_VESSEL_REMODELING	TFRC, RAB3D, RBPJ, LIPA, GJA1, RASSF2, UBASH3B, LEPR, PDK4, CAPN1, TGM2, MEF2C, IGFBP5, F2R, P3H4, PRKCA, MITF, RUNX1, SFRP1, ADAM8, TP53, ZNF675, EPHA2, NOTCH2, TPH1, EPAS1, TNFRSF11B, LTBP3, ADRB2, AGER, HIF1A, INPP5D, PPARGC1B, ATG5, TGFB1, JAG1, TGFB3, CAV1, LIF, SUCO, GDF5, SYT7, GPR137B, EXT1, TF, EFNA2, NF1, PLEKHM1, TPP1, CSPG4, FGF10, BMPR2, FLT4, CHD7, TNFAIP3, SNX10, PTH1R, PPP3CA, LRP5L, MDK, CA2, RSPO3, GPR137, TIMP1, RAC1, ATP7A, ATP6AP1, MMP2, BGN, GREM1, MMP14, TRAF6, TMBIM1, DDR2, CRB1, FOXC1, SEMA3C, ROCK1, SRC, ROCK2, LRP5, PTN, NOL3, THBS4, EGFR, LRP6, CST3, DLL4, GPNMB, SPP1, S1PR1, PTK2B, FLNA, CSK, BAK1, NCDN, TIE1, TMEM64, DEF8, ACVR2B, AXL, BAX, LGR4
	Bone Chondrocyte Cartilage	0.31735	0.0234583	0.86627		83	GOBP_CARTILAGE_DEVELOPMENT,GOBP_CARTILAGE_DEVELOPMENT_INVOLVED_IN_ENDOCHONDRAL_BONE_MORPHOGENESIS,GOBP_NEGATIVE_REGULATION_OF_CARTILAGE_DEVELOPMENT,GOBP_REGULATION_OF_CARTILAGE_DEVELOPMENT,GOBP_BONE_DEVELOPMENT,GOBP_REGULATION_OF_CHONDROCYTE_DIFFERENTIATION,GOBP_CHONDROCYTE_DIFFERENTIATION,GOBP_CHONDROCYTE_DEVELOPMENT_INVOLVED_IN_ENDOCHONDRAL_BONE_MORPHOGENESIS,GOBP_CONNECTIVE_TISSUE_DEVELOPMENT,GOBP_ENDOCHONDRAL_BONE_MORPHOGENESIS,GOBP_SKELETAL_SYSTEM_DEVELOPMENT,GOBP_NEGATIVE_REGULATION_OF_CHONDROCYTE_DIFFERENTIATION	ATF2, IFT172, HHIP, EIF4A3, XYLT1, TSKU, RPS6KA3, NDST1, GJA1, RASSF2, CREB3L2, BBX, PIP4K2A, HOXA2, SOX8, RPL38, SOX9, SOX6, SOX4, SOX5, MED1, MEF2C, ARRDC3, P3H1, EBF2, IFT80, SOX11, RUNX2, RUNX1, KIAA1217, SFRP4, SFRP1, SFRP2, MTHFD1, FREM1, TP53, ZFPM1, GPLD1, EPHA2, PAXIP1, COL13A1, SHOX2, PDGFB, STC1, TWIST1, ADAMTS12, HIF1A, GLG1, ZMPSTE24, MBTD1, SGPL1, CHST11, ANKH, PDGFD, RDH10, PRDX1, PDGFC, SERPINH1, DYM, PPARGC1A, PPARGC1B, TRPM4, BBS2, CTC1, JAG2, EGR1, XBP1, SLC10A7, TIPARP, EIF2AK3, IGF2, GDF6, MEX3C, GDF5, FLI1, PBX1, GDF7, COL1A1, EXT1, EXT2, COL1A2, SNAI1, SNAI2, DCHS1, FAT4, COL9A2, RYR1, CSRNP1, ECM1, RARG, SETD2, SPEF2, WDR48, WFIKKN1, NCAN, HEXB, WFIKKN2, SNX10, FMN1, PTH1R, PCSK5, GLI3, PHEX, AACS, GLI2, SMPD3, MED12, AKAP13, NIPBL, SPTLC2, HYAL1, HYAL2, SUFU, HYAL3, SH3PXD2B, ANXA6, FLVCR1, TIMP1, VKORC1, TEAD4, EDN1, ANXA2, SLC2A10, IFT140, BGN, WNT9B, EN1, SLC39A13, WNT9A, PAX5, ASH1L, SLC39A14, SIRT1, RHOA, RAB33B, KAT2A, MMP14, COL2A1, MMP16, KIT, MATN1, RARB, CD44, MATN3, MDFI, ENG, PPARD, AMER1, FOXC1, COL11A1, SATB2, COL11A2, LRRC17, TYMS, COL19A1, PAPSS2, PAPSS1, PGRMC2, EXTL1, MTHFD1L, TCOF1, FRZB, USP1, RPL13, MSX1, MEF2D, GDF10, GDF11, WWOX, PLEKHA1, RYK, WNT7B, PCGF2, WDR19, WNT7A, UNCX, SULF1, DHRS3, POU4F2, NLE1, SULF2, SKI, COL3A1, SNX19, NFIB, PRKRA, ZNF219, TRIP11, CTNNB1, MEGF8, NEUROG1, CSF1, GPR68, NAB1, NAB2, ZFAND5, INPPL1, FGF2, ETS2, LOXL2, NPPC, EFEMP1, PLS3, EP300, TMEM38B, IL6R, SLC39A1, CSGALNACT1, PDGFRB, PDGFRA, COL27A1, DGAT2, WNT5B, MSX2, FBXW7, OSR1, FST, WNT5A, SPNS2, ARID5B, DYRK1B, SLC9B2, FOXP1, MAF, LOX, SBDS, ROR2, PPIB, NOTCH2, FBN2, PKDCC, NOTCH1, NPR2, INSIG1, ANKRD11, CHRD, SLC38A10, TNFRSF11B, LTBP3, PSEN1, RAI1, EBP, UBB, DDRGK1, DEAF1, CYTL1, TFAP2A, TRAPPC2, SMAD2, SMAD1, TGFB2, TGFB1, SMAD3, TGFB3, SRD5A1, ZBTB16, HMGA2, FUZ, FOXN3, SMAD5, BMP7, BMP6, SMAD7, BMP5, BMP4, BMP3, BMP2, DLG1, BMP1, COL5A1, CDK4, LHX1, FGF18, COL5A2, SP3, GNAS, ALPL, PLXNB1, TGFBI, BMPR1B, FGFR3, FGFR2, BMPR1A, FBN1, FGFR1, WNT2B, BMPR2, THRA, CHD7, SIX1, PKD1, HAPLN1, ADAMTS4, CYP26B1, LRP5L, SIX4, MDK, TRPS1, TMEM107, WDR5, ITGB8, ATP7A, GUSBP3, TAPT1, ZNF385A, ADAMTS7, MKKS, ATP6AP1, MMP2, AXIN2, TGFBR1, TGFBR2, GREM1, ACTA2, PEX7, VCAN, EVC, PIK3CA, ZNF516, CDH11, MCPH1, HDAC4, SRC, SRF, LRP5, TULP3, THBS3, LRP6, DLL3, CHSY1, OXCT1, RAB23, GNA11, SH2B3, WASF2, HES5, SLC25A25, MAPK3, TRIM45, TBX1, PRRX1, SEMA4D, IRX5, LUM, MBOAT2, PTPN11, CFLAR, MAPK14, SORL1, ACVR2A, ASXL1, KLF7, MEIS1, PTPN6, TLL1, MBTPS2
	brain surfactant tissue	0.67225	0.0214	0.67715	0.197125	51	GOBP_SURFACTANT_HOMEOSTASIS,GOBP_CHEMICAL_HOMEOSTASIS_WITHIN_A_TISSUE,GOBP_MAINTENANCE_OF_BLOOD_BRAIN_BARRIER,GOBP_TISSUE_HOMEOSTASIS	RB1, CSF1, TFRC, RAB3D, CIB2, ABCA12, F11R, CLDN1, LIPA, ACTB, ACTG1, CDH5, GJA1, STK11, CDH3, UBASH3B, AKT3, PDK4, SLC39A8, SOX9, B2M, SH3GL2, MFSD2A, NANOS1, CUBN, CXADR, F2R, PRKCA, ATP1B2, CLDN5, SMO, CHMP4B, ADAM8, ZNF830, ZNF675, VCL, NOTCH1, SLC22A5, EPAS1, SLC1A1, PCDH15, STK39, ILDR2, IL20RB, TNFRSF11B, LTBP3, ADRB2, CORO1A, ACACA, SPATA7, NEUROD1, INPP5D, PRDX1, CDH23, NPHP3, MBP, CYTL1, NPHP4, PROM1, PPARGC1B, BBS2, BARD1, BBS1, WWTR1, HOMER1, HOMER2, ABCA3, ESRRB, GPR137B, OCLN, TF, WNK3, ALB, BCL2, GNAS, NF1, PLEKHM1, ESAM, TPP1, MDM1, ITGB1, PRR4, LDB1, LPCAT1, SLC2A1, TNFAIP3, AKR1B1, HSPB1, SNX10, LAMC1, LDB2, PTH1R, CA2, CTSH, RAC3, GPR137, RAC1, BBS4, IQCB1, MKKS, ADGRV1, ATP6AP1, USP45, RCN3, BBS10, COL2A1, BBS12, CDHR1, TRAF6, MTF1, ADGRF5, CLDN12, STRAP, TLR4, CNGB1, CRB2, YAP1, CRB1, FH, FOXC1, LAMA2, SRC, SRF, CLCN3, CLN8, ADD1, EGFR, PBLD, TP53INP2, SPP1, GCNT2, S1PR1, PTK2B, VPS54, POC1B, DMD, CSK, NCDN, DRAM2, JAM2, JAM3, SLC12A2, TUB, ANGPT1, LCA5, PTPN11, TMEM64, DEF8, USH2A, VEGFA, SOD1, TJP1, P2RX4, CROCC, BAX, KRAS, ERCC6, CCDC66, TRIM32, TJP2
	branching salivary gland	0.3589	0.0210667	0.7063	0.508	72	GOBP_GLAND_DEVELOPMENT,GOBP_GLAND_MORPHOGENESIS,GOBP_DICHOTOMOUS_SUBDIVISION_OF_AN_EPITHELIAL_TERMINAL_UNIT,GOBP_EXOCRINE_SYSTEM_DEVELOPMENT,GOBP_BRANCHING_INVOLVED_IN_SALIVARY_GLAND_MORPHOGENESIS,GOBP_SALIVARY_GLAND_DEVELOPMENT	OXTR, RPL30, SERPINE2, RBPJ, PHB2, CLDN1, CRKL, SOX2, SOX3, AKT2, PPAT, RPS6KA1, DAG1, AKT1, SOX9, BTRC, CDK5RAP3, EPHB3, SEC63, MED1, SMARCC1, CPT1A, SERPINF1, CSNK2A2, FRS2, SCRIB, ISL1, WDR77, DKK3, AR, SFRP1, TWSG1, DDX39B, ORAI1, UPRT, MT-CO2, EPHA2, TPH1, IGSF3, PRKDC, ZBTB1, PDGFA, IQGAP3, HIF1A, KALRN, ZMPSTE24, PRDX2, ZNF703, HMOX1, FADD, ZBTB7B, RREB1, PCK2, CTC1, STAT5B, XBP1, BCL11B, IGF2, PBX1, GDF7, TG, ID2, FASN, HNRNPD, ATM, PAM, ADA, EZH2, DDR1, PHF2, RARG, CITED2, SRP54, PCSK9, ARHGAP5, GLI1, BRCA2, GLI3, SLC6A3, AACS, GLI2, ROBO1, SOSTDC1, TSPO, GNPNAT1, CTSH, JARID2, JAK2, HRAS, NCOA1, UPF2, PRMT5, ANXA1, MST1, PROX1, ASH1L, CYP7B1, WDR35, APRT, NME1, NCOR2, SLC29A1, UMPS, ARF6, FOXC1, PCNA, ZDHHC21, PTN, TYMS, ASCL1, EGFR, RELA, FSTL3, FRZB, UCP2, MSX1, FOXB1, MTX1, GSX1, WNT7B, SULF1, VEGFA, SULF2, KRT18, LIMS2, CSF1, PLXND1, HFE, TNC, IRS2, UBE3A, CELSR1, ETS1, ARHGAP35, STK11, SALL1, CCND1, FPGS, CAPN1, RAG1, TGM2, PDGFRA, MAP2K1, IGFBP5, FBXW7, LMO4, HGF, WNT5A, ARID5B, RPGRIP1L, POU3F2, PRLR, PYGO2, ADCYAP1, SMO, SRSF5, RAF1, MAD1L1, NOTCH2, NOTCH1, CUL3, NOTCH4, AK4, PSEN1, RTN4, SOCS2, CCNB2, SLC9A3R1, RAP1A, BCL2L11, MAN2A1, DEAF1, PSAP, ABL1, NPHP3, PLXNA1, DRD2, WNT3, WNT4, STRA6, MPST, SMAD2, SMAD4, TGFB2, SMAD3, TGFB1, PNPT1, RHBDD3, WNT3A, TGFB3, SRD5A1, CAV1, PTCH1, GOT2, MSN, ASNS, BTBD7, BMP7, IGF2R, BMP4, QDPR, BMP2, MAFB, CPS1, SP3, BCL2, NF1, FGFR2, BMPR1A, FGF10, KDM5B, ONECUT2, THRA, PRKCSH, ONECUT1, PTEN, TNFAIP3, SIX1, PKD2, PKD1, HK2, POLB, DBP, LRP5L, SIX4, ZIC3, MDK, RB1CC1, ATP7A, GPX1, HMGCS1, ITGA2, CAD, COBL, NRG1, TGFBR1, TGFBR2, LATS1, TGFBR3, CREB1, PKM, PIK3CA, NRG3, CCDC40, LAMA5, CEBPA, CEBPB, SEMA3C, LAMA1, PLAG1, SRC, SRF, SEMA3A, CEBPG, LEF1, LRP5, NTN4, NTN1, CLCN2, AURKA, LRP6, CDC42, HMGCL, ERBB4, MAPK1, HES1, E2F7, MAPK3, E2F8, TBX1, DUT, PTCD2, EGF, FEM1B, TAF10, CFLAR, GFER, PML, ASS1, APLN, SOD1, DHODH, ASXL1, NEURL1, BAX, KRAS, INSM1, CDO1, PTPN3
	camp purine organophosphorus	0.871	0.017375	0.8855	0.44375	73	GOBP_CELLULAR_RESPONSE_TO_CAMP,GOBP_RESPONSE_TO_CAMP,GOBP_RESPONSE_TO_PURINE_CONTAINING_COMPOUND,GOBP_RESPONSE_TO_ORGANOPHOSPHORUS	APP, SPARC, KDM1A, CIB2, AHR, SLC8A1, AQP1, CRHBP, BSG, TMEM38A, TMEM38B, IGFBP5, XRN1, DGKQ, FDX1, AKAP9, TRIM16, EZR, CFTR, PFKFB1, LPAR1, STC1, ITPR2, ZFP36L1, HSP90B1, RAP1B, LDHA, RAP1A, INPP5K, PPARGC1A, PPARGC1B, TRPM4, JUN, GSTM2, PNPT1, HSPA5, SRD5A1, PDE2A, CRLS1, SSH1, COL1A1, FOSL1, STAR, CPS1, PDE3A, NOX4, SDC1, SLC26A6, RYR1, RYR2, CITED1, PTPRN, PTEN, PKD2, SLC6A3, RYR3, AACS, PANX1, EEF2K, DNMT3B, CNGA3, SREBF1, RFC3, TRPC3, HMGCS1, DUSP1, CAD, ABCC9, FOS, NME1, VGF, ADORA2A, NDUFS4, RAPGEF1, RAPGEF2, RAPGEF3, BIRC2, HCN4, PRKAA1, HDAC2, AKAP6, TYMS, RELA, P2RY1, PTK2B, DMTN, P2RY11, KCNJ11, STAT1, AKR1C1, ASS1, DHODH, SOD1, SLC8A3, PER1, P2RX6, P2RX4, P2RX3, APEX1, CARM1, FOSB, CDO1, HCN2, HCN1, TAF1
	cell killing cells		0.03815	0.18125	0.473	34	GOBP_CELL_KILLING,GOBP_KILLING_OF_CELLS_OF_OTHER_ORGANISM	RPL30, HSP90AB1, TUSC2, RNF19B, ARRB2, PVR, LYST, ICAM1, PPP3CB, CASP8, LAMP1, RPS19, AP1G1, CTSH, IL12A, LGALS9, HMGN2, B2M, CTSC, HAVCR2, LAG3, TUBB, STX7, HLA-B, SERPINB9, EMP2, HLA-A, HLA-E, VAMP7, CD226, DNASE1, HPRT1, CRK, GAPDH, CFH, CEBPG, RASGRP1, CORO1A, AGER, C3, BCL2L11, CD59, ROMO1, FADD, MICA, CHGA, STAT5B, CADM1, BAD, RAB27A, TUBB4B, F2RL1, PTPN6, ULBP1, BCL2L1, ULBP3
	cell migration involved	0.3366	0.02865		0.16485	26	GOBP_CELL_MIGRATION_INVOLVED_IN_KIDNEY_DEVELOPMENT,GOBP_PLATELET_DERIVED_GROWTH_FACTOR_RECEPTOR_SIGNALING_PATHWAY	NRP1, CSRNP1, HIP1, ZFAND5, PTEN, CBLB, PLAT, PTPRJ, PIK3C2A, SMPD3, JAK2, PDGFRB, PDGFRA, MYOCD, ARID5B, F3, BCR, LOX, HGS, RAPGEF1, TXNIP, NDRG4, RGS14, LRP1, SRC, PDGFB, PDGFA, CBL, SLC9A3R1, SGPL1, PDGFD, PDGFC, ABL1, LRIG2, SNCA, PTPN1, PLEKHA1, TIPARP, HIP1R, PTPN11, PTPN12, VEGFA, IFT20, MYO1E, FER, VANGL2, NR4A3, CSPG4, BCAR1, PTPN2
	cell proliferation epithelial		0.0137	0.498833	0.2694	123	GOBP_NEGATIVE_REGULATION_OF_ENDOTHELIAL_CELL_PROLIFERATION,GOBP_NEGATIVE_REGULATION_OF_EPITHELIAL_CELL_PROLIFERATION,GOBP_EPITHELIAL_CELL_PROLIFERATION	RB1, ATF2, ERRFI1, SPARC, IFT172, EMC10, PHB2, CLDN1, SOX2, GJA1, EDNRB, MYC, RPS6KA1, AKT3, AKT1, IL12A, SOX9, BTRC, B2M, MED1, MEF2C, SERPINF1, TINF2, IFT80, SOX11, FRS2, PRKCA, ISL1, WDR77, THAP1, AR, SFRP1, SFRP2, CD109, COL8A1, PRKD2, PRKD1, EPHA2, ZBED9, INTU, MAGED1, STXBP4, PRKDC, PDGFB, TWIST1, IQGAP3, HIF1A, PKHD1, NCSTN, PDCD10, APOH, ZNF703, HMOX1, APOE, PLCG1, RREB1, NGFR, XBP1, EGR3, BCL11B, FZD7, IGF2, NR2F2, NR1D1, GDF5, BTBD10, AIMP1, ID2, C6ORF89, ID1, SNAI2, CDKN1C, NRP1, ECM1, NRP2, WDR48, MIR130A, PTPRN, PTPRM, WFDC1, PTPRK, BRCA2, GLI1, ROBO1, RPTOR, MYDGF, HYAL1, HRAS, SERPINB1, MST1, SIRT6, PROX1, CYP7B1, SIRT1, F3, MTSS1, NME1, MMP14, KIT, STRAP, TLR4, PPARD, YAP1, GRN, PRKX, PTN, EGFR, PBLD, PURA, NRAS, GPC3, RICTOR, SUZ12, CDKN2B, ZNF580, STAT1, DAB2IP, VEGFB, VEGFC, WNT7A, SYNJ2BP, SULF1, WDR13, VEGFA, SULF2, PDCL3, NFIB, FABP7, AGGF1, EPPK1, LGR5, LIMS2, LGR4, SEMA5A, SCARB1, PDCD6, FGF2, LOXL2, TGM1, STK11, ZFP36, CDH3, FGF9, CCND1, BMPER, PPP1R16B, MAP2K1, IGFBP5, FBXW7, IGFBP4, OSR1, FST, IGFBP3, HGF, WNT5A, VASH2, CASK, VASH1, PGF, ERN1, PYGO2, ADAM17, SMO, SRSF6, SCG2, NOTCH2, NOTCH1, HTRA1, PSEN1, RTN4, SAV1, ZFP36L1, DEAF1, ZNF304, NKX6-1, MAP2K5, TGFB2, TGFB1, SMAD3, CAV2, WNT3A, CAV1, PTCH1, MCC, BMP6, BMP5, BMP4, NR4A1, DLG1, BMP2, RGCC, CDK6, NR4A3, SP1, NF1, PLXNB3, FGFR2, FGFR1, BMPR1A, FGF10, KDM5B, BMPR2, B4GALT1, FLT4, PTEN, HMGB2, TNFAIP3, SIX1, PIK3CD, NRARP, LAMC1, HMGB1, CDC73, IFT52, DUSP10, SIX4, MDK, IFT57, ATP7A, EGFL7, GPX1, ITGA4, PDPK1, ARNT, PEX2, TGFBR1, TGFBR3, CDH13, ITGB1BP1, MIR2355, CEBPB, UHRF1, THBS1, THBS4, DLL4, CDC42, IFT74, ATOH8, ERBB2, KRIT1, CCL2, MAPK1, HES1, HES5, TBX1, TCF7L2, BAD, EGF, TIE1, LAMB1, CFLAR, MTOR, ACVR2A, APLN, MIR125B1, AQP11, BAX
	cellular acid chemical	0.48465	0.001	0.02945	0.03425	75	GOBP_RESPONSE_TO_ACID_CHEMICAL,GOBP_CELLULAR_RESPONSE_TO_ACID_CHEMICAL	COL18A1, ATF2, COL16A1, SIX1, AKR1B1, PKD2, TOMM20, PPP1R9B, IPO5, ICAM1, RPTOR, ALAD, UFL1, SESN3, OPA1, CASP3, SESN1, SESN2, CAPN2, ATP7A, PDGFRA, EDN1, CHUK, MMP2, DNMT3A, AVPR1A, RRAGA, CREB1, PIK3CA, RRAGC, RRAGB, COL4A1, COL6A1, RRAGD, NSMF, TMBIM6, CEBPB, PCNA, AMIGO1, GSTP1, UBR2, UBR1, PTN, RELA, GLRA2, SOCS1, GLRA3, PDGFD, HSF1, PDGFC, SH3BP4, SLC38A9, FYN, PPARGC1A, LYN, NTRK1, NTRK2, NQO1, XBP1, BAD, BCL11A, GSS, ATP2B4, MTHFR, ASNS, KLHL22, CRLS1, MTOR, ASS1, VEGFA, DHODH, COL1A1, CPEB1, COL1A2, GLRB, RPS6KB1, CPS1, TH, SST, COL5A2, NEURL1, PNPLA3, HNRNPD, PEMT, LAMTOR2, LAMTOR1, LAMTOR4, CDO1, GCLM, CPEB3, LAMTOR3, SIPA1, LAMTOR5, CPEB4
	cellular interferon beta		0.01635	0.991		16	GOBP_RESPONSE_TO_INTERFERON_BETA,GOBP_CELLULAR_RESPONSE_TO_INTERFERON_BETA	IFITM3, IFNAR2, NDUFA13, IFITM1, PNPT1, IFITM2, STAT1, TREX1, HTRA2, UBE2G2, PLSCR1, AIM2, CDC34, IFI16, IRF1, CAPN2, IKBKE, UBE2K, TLR3
	cellular response uv		0.03695	0.9336	0.7053	10	GOBP_CELLULAR_RESPONSE_TO_UV_B,GOBP_RESPONSE_TO_UV_B	CDKN1A, MME, XPC, RELA, MFAP4, STK11, MSH2, HYAL1, HYAL2, HYAL3, BCL2, IL12A, ERCC6
	central system projection	0.01855	0.496	0.3232	0.4172	198	GOBP_RETINAL_GANGLION_CELL_AXON_GUIDANCE,GOBP_CELL_MORPHOGENESIS_INVOLVED_IN_NEURON_DIFFERENTIATION,GOBP_NEURON_PROJECTION_GUIDANCE,GOBP_AXON_DEVELOPMENT,GOBP_CENTRAL_NERVOUS_SYSTEM_NEURON_AXONOGENESIS,GOBP_CENTRAL_NERVOUS_SYSTEM_PROJECTION_NEURON_AXONOGENESIS	RB1, CYFIP1, CNTF, TRIO, ADARB1, TSKU, PREX2, ALCAM, ZFYVE27, SYNGAP1, DPYSL4, DPYSL5, DPYSL2, STMN1, HOXA2, DIP2A, DIP2B, MEF2A, MEF2C, RBFOX2, UNC5B, MAP1S, FRS2, PRKCA, UNC5C, UNC5D, ISL1, FEZ1, PARD3, MAP1B, HECW2, RUFY3, HECW1, MAP1A, FEZ2, ANOS1, RPL24, HPRT1, NGEF, CRABP2, SHOX2, NEDD4L, THY1, C9ORF72, C12ORF57, FLRT2, FLRT3, PLCG1, NGFR, FZD3, FN1, L1CAM, NFATC4, DHFR, GLI3, TRIOBP, GLI2, PQBP1, ARHGAP4, CHL1, TCTN1, NEFL, TSPO, EMB, JAK2, NEFH, ZNF365, LYPLA2, METRN, TUBB2B, TMEM106B, RAPGEF2, RNF165, PAFAH1B1, GRN, ATL1, ADCY1, FSTL4, UNK, GBX2, CHN1, ZSWIM8, SPP1, FLNA, ZSWIM6, ZSWIM4, ZSWIM5, JAM3, FARP1, YTHDF1, KIDINS220, USP9X, MCF2, WNT7A, POU4F1, POU4F2, POU4F3, ABI2, NFIB, TAOK2, SARM1, PLP1, SEMA5A, SEMA5B, RAB3A, ATP8A2, PLXND1, CTNND2, TNC, IRS2, STK11, CDH4, CDH2, TNN, TUBB3, CFL1, GRB10, PLXNC1, LZTS1, PLS1, LZTS3, SEMA6B, SEMA6C, CDKL3, MAP2K1, SEMA6A, CDKL5, FBXW8, IST1, SEMA6D, VASH2, SRCIN1, OLFM1, SMO, SLC9A6, S100A6, TNIK, ANAPC2, CHODL, RTN4R, NOTCH2, NOTCH3, BRSK1, BRSK2, SEMA7A, CUL7, SHC3, NOTCH1, CNP, SHC1, FBXO45, NREP, RAP1GAP, SLC9A3R1, BTBD3, DVL1, ABL1, PLXNA2, NDN, PLXNA1, NPTX1, LRRC4C, NKX6-1, DRD2, KIAA0319, SKIL, PLXNA4, PLXNA3, C8ORF37, ANKRD27, BDNF, DCDC2, FBXO31, PTPRD, DAB1, CXCL12, CDK5, STK24, STK25, PTPRA, UST, BCL2, PLXNB3, PLXNB2, PLXNB1, MAP3K13, LHX9, EIF4G2, DRAXIN, BMPR2, HSP90AB1, LRRK2, PTEN, PIK3CD, PIK3CB, OPA1, SIN3A, BOC, PHACTR1, DNM1L, NEO1, SPG11, TPRN, ACTR2, HSP90AA1, ITGA4, VSTM2L, COBL, APOA1, RTN4RL2, PIK3CA, RTN4RL1, IL1RAPL1, NUMB, EVL, SOS1, TNFRSF21, CERS2, NLGN3, NLGN1, SEMA3C, LRP1, SRC, SEMA3D, SRF, SEMA3A, SEMA3B, NTN4, LRP4, SEMA3E, SEMA3F, TTL, NTN1, LRP8, HDAC6, CDC42, RAB21, PARD6B, SLITRK1, SLITRK3, SLITRK6, TRIM46, SLITRK5, FYN, NTRK1, LINGO1, NTRK2, SEMA4A, SEC24B, SEMA4D, SEMA4B, SEMA4C, SEMA4F, PTPN11, SEMA4G, BAIAP2, KLF4, RAB10, KLF7, NIN, NFASC, TRIM32, APP, ACTB, GOLGA4, RPS6KA5, OPHN1, BSG, DAG1, EPHB2, EPHB1, EPHB4, EPHB3, MFSD2A, EPHA5, EPHA4, EPHA7, EPHA6, SLC11A2, ISLR2, MYO7A, ANK3, MAPK8IP2, MAPK8IP3, TIAM2, AFG3L2, SHTN1, TIAM1, ARC, ADGRB3, ULK2, NSMF, WDPCP, ULK1, EZR, OBSL1, LLGL1, EPHA3, EPHA2, SPTBN4, MACF1, NUMBL, SPTBN5, EPHA10, SDC2, STXBP1, MYCBP2, TWF2, PIK3R1, KALRN, IGSF9, SPAST, INPP5F, MAP2, DHX36, MAP6, TSPAN2, APOE, SPTBN1, SPTBN2, NTNG1, VASP, NTNG2, EGR2, BCL11B, SS18L1, SIAH1, SS18L2, DCLK1, PTK2, GDF7, EXT1, ID1, GRB2, ROBO2, DDR1, NRP1, TOP2B, ROBO3, NRP2, PTPRS, GDI1, SH3KBP1, PTPRO, PTPRM, WASL, VLDLR, PTPRF, ROBO1, PPP3CA, PPP3CB, SIPA1L1, KIF13B, RAC1, KIF1A, SPTAN1, RAB8A, NDEL1, PARP6, DBNL, MINK1, GAB1, RHOG, KREMEN1, RHOH, GFRA1, GAB2, ZDHHC17, RHOA, ZDHHC15, RGMA, ENAH, RAP2A, CTTN, B3GNT2, MAPT, DBN1, AMIGO1, NEXN, CXCR4, PTN, TRAK2, PAK1, RELN, CUX2, CUX1, GPC1, CTNNA1, CTNNA2, APBB1, PAK3, DISC1, PAK2, FOXB1, RYK, RANBP9, VAX2, RAB11A, VEGFA, NEDD4, FKBP1B, MEGF8, CDK5R1, UBE3A, CELSR2, ARHGAP35, ARHGAP44, DOCK10, KIF5C, ARHGDIA, KIF5B, KIF5A, NRCAM, PPFIA2, CHRNB2, SZT2, DSCAM, WNT5A, LMTK2, ADAM10, POU3F2, TANC2, DOK1, DOK4, DOK5, DOK6, VCL, CHRNA3, BHLHB9, CHRNA7, PSEN1, EFNA5, EFNA4, RTN4, CAMSAP2, EFNB2, EFNB1, EFNB3, PDZD7, WNT3, MARK2, SMAD4, PSPN, AUTS2, CNTN6, PTCH1, TBCD, BMP7, ARHGAP33, EFNA1, NR4A2, EFNA3, EFNA2, DLG4, CAPRIN1, CAPRIN2, CNTN2, CNTN4, BMPR1B, FGF13, FGFR2, PICALM, RERE, GSK3B, USP33, DOCK7, LAMC2, MTR, PPP1R9A, RND2, EEF2K, CASP3, FLOT1, NPTN, YWHAH, DYNLT1, DCC, DNM2, DNM3, GAP43, CREB1, PALLD, GORASP1, CDHR1, CDH11, B4GALT6, SHANK3, SHANK2, B4GALT5, CAMK2B, LAMA5, LAMA2, LAMA1, NRXN1, NRXN3, CRMP1, RNF6, MAPK7, CNR1, ERBB2, SLIT1, MAPK1, HES1, SLIT3, NCAM1, SLIT2, NCAM2, LRIG2, PDLIM5, ATOH1, PDLIM7, MAPK3, LGI1, LAMB2, TPBG, LIMK1, DTNBP1, S100B, SOD1, SPRY3, ZPR1
	Ceramide Process Sphingomyelin	0.169409	0.05753	0.51564	0.171755	59	GOBP_GLYCOLIPID_CATABOLIC_PROCESS,GOBP_SIALYLATION,GOBP_CERAMIDE_METABOLIC_PROCESS,GOBP_MEMBRANE_LIPID_CATABOLIC_PROCESS,GOBP_GLYCOSPHINGOLIPID_METABOLIC_PROCESS,GOBP_GANGLIOSIDE_METABOLIC_PROCESS,GOBP_SPHINGOMYELIN_METABOLIC_PROCESS,GOBP_LIPOSACCHARIDE_METABOLIC_PROCESS,GOBP_CERAMIDE_BIOSYNTHETIC_PROCESS,GOBP_SPHINGOLIPID_METABOLIC_PROCESS,GOBP_MEMBRANE_LIPID_METABOLIC_PROCESS	GLTP, PGAP1, CERK, PGAP2, PGAP3, GBA2, FADS3, STS, PPP2R1A, ENPP2, CYP1B1, ARSA, ST6GAL1, ST6GAL2, PRKCD, SPNS2, CEL, TEX2, GBGT1, PLA2G15, DPM1, ALDH3A2, DPM2, PYURF, DPM3, PRKD3, NAAA, PRKD2, MPPE1, PRKD1, GPLD1, CSNK1G2, NSMAF, HACD1, PDXDC1, HTRA2, MGST2, HACD3, HACD2, HACD4, NEU3, UGCG, UGT8, SGPL1, ALDH3B1, NEU1, PSAP, ST8SIA4, ST3GAL4, ST3GAL5, ST3GAL6, B4GALNT1, KDSR, ST3GAL1, ST3GAL2, ST3GAL3, CTSA, ABCA2, B3GALNT1, ST8SIA1, FUCA1, ST8SIA2, ST8SIA3, B3GALT4, ABCA8, ACER2, ASAH2B, SCCPDH, TH, ACER3, PPT1, PEMT, DEGS1, SERINC1, SERINC3, SERINC2, SERINC5, PIGS, B4GALT3, PIGU, PIGT, PIGO, PIGN, GPAA1, HEXB, PIGQ, HEXA, PIGP, TECR, PIGW, PIGV, PIGX, SMPD3, SMPD2, ARV1, SPTLC1, SMPD4, GM2A, SPTLC2, B3GALT2, SMPD1, B3GALT1, ITGB8, GAL3ST3, GAL3ST4, ELOVL1, CERS4, CERS5, CERS6, ELOVL4, SPHK2, ELOVL5, SPHK1, ELOVL2, ELOVL6, SUMF2, SIRT3, TNFRSF1A, SUMF1, PIGC, PIGB, CPTP, PIGA, B3GNT5, KIT, PIGK, PIGM, PIGL, ST6GALNAC3, B4GALT6, PIGG, ST6GALNAC4, PIGF, ST6GALNAC5, CERS1, B4GALT4, ST6GALNAC6, CERS2, B4GALT5, PIGH, PRKAA1, ASAH1, SAMD8, ASAH2, SGMS1, PPM1L, GBA, SGMS2, CLN8, CLN6, PPP2CA, ORMDL2, ORMDL3, SPTSSA, AGK, NAGA, ORMDL1, SGPP2, SGPP1, GALC, VAPA, GLB1, VAPB, BAX, ESYT2, ESYT1, GLA
	collagen activated pathway	0.1845	0.03745		0.7908	9	GOBP_COLLAGEN_ACTIVATED_TYROSINE_KINASE_RECEPTOR_SIGNALING_PATHWAY,GOBP_COLLAGEN_ACTIVATED_SIGNALING_PATHWAY	COL1A1, DDR1, UBASH3B, COL4A2, COL4A1, ITGA2, ITGA11, COL4A6, COL4A5, DDR2
	collagen catabolic process	0.6707	0.00998	0.85062	0.52014	33	GOBP_REGULATION_OF_COLLAGEN_METABOLIC_PROCESS,GOBP_POSITIVE_REGULATION_OF_COLLAGEN_METABOLIC_PROCESS,GOBP_COLLAGEN_CATABOLIC_PROCESS,GOBP_COLLAGEN_BIOSYNTHETIC_PROCESS,GOBP_COLLAGEN_METABOLIC_PROCESS	ITGB1, ERRFI1, PLOD3, ARRB2, PEPD, TRAM2, MRC2, SMPD3, NPPC, MMP24, ADAMTS3, CTSL, CREB3L1, CTSK, MYB, EMILIN1, CTSD, TNS2, CTSB, PDGFRB, PHYKPL, ITGA2, MMP2, F2R, VPS33B, P3H2, P3H1, P3H4, P3H3, RUNX1, RCN3, MMP11, MMP14, ADAM15, MMP16, MMP15, MMP17, ENG, PPARD, HDAC2, COL15A1, TNXB, COL13A1, FURIN, HIF1A, COL19A1, CST3, ADAMTS14, RAP1A, SERPINH1, WNT4, CBX8, TGFB1, GOT1, TGFB3, SUCO, LARP6, BMP4, COL1A1, MFAP4, RGCC, COL1A2, COL5A1, VIPAS39, VIM
	Collateral Projection Extension	0.100083	0.059475	0.292558	0.124504	104	GOBP_NEGATIVE_REGULATION_OF_AXON_EXTENSION,GOBP_NEGATIVE_REGULATION_OF_COLLATERAL_SPROUTING,GOBP_POSITIVE_REGULATION_OF_AXONOGENESIS,GOBP_REGULATION_OF_CELL_SIZE,GOBP_REGULATION_OF_AXONOGENESIS,GOBP_NEGATIVE_CHEMOTAXIS,GOBP_DEVELOPMENTAL_GROWTH_INVOLVED_IN_MORPHOGENESIS,GOBP_SEMAPHORIN_PLEXIN_SIGNALING_PATHWAY,GOBP_NEGATIVE_REGULATION_OF_NEURON_PROJECTION_DEVELOPMENT,GOBP_CELL_GROWTH,GOBP_AXON_EXTENSION,GOBP_REGULATION_OF_EXTENT_OF_CELL_GROWTH,GOBP_NEURAL_CREST_CELL_MIGRATION,GOBP_NEGATIVE_REGULATION_OF_CHEMOTAXIS,GOBP_REGULATION_OF_CELLULAR_COMPONENT_SIZE,GOBP_DEVELOPMENTAL_CELL_GROWTH,GOBP_REGULATION_OF_COLLATERAL_SPROUTING,GOBP_NEURON_PROJECTION_EXTENSION_INVOLVED_IN_NEURON_PROJECTION_GUIDANCE,GOBP_NEGATIVE_REGULATION_OF_AXONOGENESIS,GOBP_NEGATIVE_REGULATION_OF_CELL_PROJECTION_ORGANIZATION,GOBP_NEGATIVE_REGULATION_OF_AXON_EXTENSION_INVOLVED_IN_AXON_GUIDANCE,GOBP_NEURON_PROJECTION_EXTENSION,GOBP_NEGATIVE_REGULATION_OF_CELL_GROWTH,GOBP_COLLATERAL_SPROUTING	ITSN2, RB1, CYFIP2, CYFIP1, NCKAP1, GMFB, SERPINE2, AVIL, STMN2, ARPC5L, TESK1, ENO1, TMEM97, TSKU, EPS8, FAM122A, PREX1, KIAA1109, GJA1, ZFYVE27, SYNGAP1, ALCAM, DPYSL2, AKT3, DPYSL3, AKT1, PLCE1, ADNP2, DIP2B, CEP97, ARPIN, TSPYL2, MED1, UNC13A, CSNK2A1, PRKCE, PRKCD, UNC5C, ISL1, BIN3, DDX39B, BIN1, RUFY3, MAP1B, CLNS1A, PRR16, PADI2, NGEF, URI1, CRABP2, FLII, SHOX2, NAIF1, PDGFA, NEDD4L, THY1, IQGAP1, PRDM11, IQGAP2, IQGAP3, C9ORF72, PRKCZ, HIF1A, EPB41L5, C5, FLRT2, FLRT3, RDH10, FLRT1, EPB41L3, NGFR, SNAPIN, RDX, FN1, NR2F1, EIF2AK4, INO80, SNF8, L1CAM, MEX3C, GRIN2B, NFATC4, PPT1, ST20, CDK10, OGFR, RARG, CDKN1A, ARF1, BTG1, CDKN1B, ELN, ARPC1B, ARPC1A, FMN1, ING1, TRIOBP, ARHGAP4, MED12, RNF157, TMSB4X, TMSB4Y, ANXA6, NEFL, ZNF365, DUSP3, METRN, SPHK2, DUSP1, SPHK1, SIRT6, SIRT1, MMP14, CDC42EP5, TMSB15A, TMSB15B, CDC42EP4, KCNMA1, CDC42EP3, CDC42EP2, CDC42EP1, PICK1, RAPGEF2, PPARA, ARF6, HBEGF, PPARD, KANK1, CTDP1, GSTP1, FSTL4, ADCY6, EGFR, GBX2, FRZB, CHN1, SPP1, FLNA, RICTOR, TAF9B, EXTL3, FARP2, CDKN2D, CDKN2C, EGLN2, DMTN, GSN, USP9X, CDKN2A, MCF2, WNT7B, WNT7A, POU4F2, DCBLD2, POU4F3, ABI2, TAOK2, LAMTOR2, LAMTOR1, LAMTOR4, CRLF3, EBAG9, HSPA1B, LAMTOR5, HSPA1A, SEMA5A, N6AMT1, RAB3B, SEMA5B, PLXND1, CSF1, CLSTN3, CLSTN1, TNC, RIMS2, YY1, RIMS1, CDH4, STK11, DEPTOR, SALL1, CDH2, TNN, CFL2, SESN2, PLXNC1, LZTS2, TMSB10, AP2M1, PLS1, SEMA6B, SEMA6C, CDKL3, MYLIP, MAP2K4, MAP2K1, SEMA6A, CDKL5, CISH, IGFBP5, IST1, IGFBP4, SEMA6D, IGFBP3, SWAP70, MAGI2, MUL1, ST7L, OLFM1, SLC9A6, SMO, MAK, FKBP4, KANK4, ANAPC2, KANK3, RTN4R, CHODL, BRSK1, KMT2D, SEMA7A, BRSK2, MAGEL2, NOTCH1, PHB, CORO1A, CORO1B, RAP1GAP, SLC9A1, CORO1C, SOCS2, SLC9A3R1, BAG4, BAG5, DVL1, PLXNA2, ABL1, PLXNA1, NDN, IGFBP7, NKX6-1, LRRC4C, KIAA0319, SKIL, PLXNA4, MAP2K5, PLXNA3, WDTC1, IP6K2, BDNF, NEB, ARPC4, ARPC5, WASH3P, CXCL12, DAB1, CDK5, BCL6, ARPC2, STK25, CDK4, ARPC3, LHX1, UST, PLXNB3, BCL2, SPIRE2, PLXNB2, PIN1, SPIRE1, PLXNB1, ESAM, MAP3K13, RAB5A, EIF4G2, EIF4G1, DRAXIN, BMPR2, HSP90AB1, WDR1, LRRK2, FHL1, PTEN, BRK1, WASH6P, CDC73, CAPZB, SIN3A, NCK2, ITGAV, EVI5L, ATP7A, SPG11, PHACTR4, NCK1, ACTR3, ACTR2, HSP90AA1, PLEKHG2, ITGA4, ITGA3, COBL, NRG1, RTN4RL2, IMPACT, HAX1, NRG3, PIK3CA, RTN4RL1, ZNF639, EVL, FXN, CERS2, NLGN3, PPP1R15A, MTPN, NLGN1, HDAC2, PLEKHH2, SEMA3C, LRP1, SEMA3D, SEMA3A, SRF, EI24, SEMA3B, LRP4, SEMA3E, SEMA3F, NTN1, TTL, HDAC6, LRP6, RAB21, DNAJB2, CDC42, CACNG7, MIR219A1, SH3BP1, SLITRK1, TRIM46, RAB29, SH3BP4, CCL2, LRRC8A, FYN, E2F4, RBBP7, WHAMM, WASF1, WASF2, RILP, WASF3, SLC12A2, SPAG9, TBX1, SEMA4A, NTRK2, LINGO1, SLC12A4, SLC12A5, ANGPT2, SEMA4D, SEMA4B, SEMA4C, SLC12A1, HIP1R, SEMA4F, SEMA4G, BAIAP2, MTOR, PML, SYT17, NIN, MYO1C, PTPN9, TRIM32, SLC25A33, BCAR1, PTPN2, CPNE9, SLC23A2, APP, CPNE5, CCP110, AQP4, GBA2, NUBP1, CCAR2, AQP1, CRKL, ICAM1, RPS6KA3, SRGAP2C, GOLGA4, LGALS1, EDNRB, BAIAP2L1, TRIM28, PPP2R1A, RPS6KA1, CPNE1, ARFIP2, SOX8, ARFIP1, SOX9, TRIM27, SLC12A6, EPHB2, SLC12A7, B2M, SLC12A8, SLC12A9, EPHB3, MFSD2A, ACVR1, EPHA4, EPHA7, PAQR3, ISLR2, AP1AR, MIF, TIAM2, SHTN1, TIAM1, STX1B, SFRP1, SFRP2, ULK2, ULK1, RIN3, PEX11G, PFN1, EZR, TP53, NBL1, PFN2, MACF1, SPTBN4, SPTBN5, DCUN1D5, DCUN1D3, PEX11A, PEX11B, TWF2, LPAR1, TWIST1, TWF1, CDKN2AIP, DGUOK, INPP5F, MAP2, INPP5J, MAP6, SNX9, APOE, MAP4, SPTBN1, SPTBN2, VASP, BCL11A, OSGIN1, OSGIN2, SMARCA2, DCLK1, SMARCA4, EXT1, NET1, GDF9, PTK7, WNK3, ID1, GRB2, BAP1, ITM2C, ROBO2, DDR1, NRP1, TENM1, NRP2, PTPRS, GDI1, PTPRO, KIF14, WFDC1, PTPRJ, WASL, RAB22A, ROBO1, PTPRG, RPTOR, AKAP13, PPP3CA, PPP3CB, SIPA1L1, HYAL1, HYAL2, KIF13B, ARIH2, MUC12, RAC1, SPTAN1, NDEL1, VAV3, EDN1, DBNL, PRMT2, PARP2, KREMEN1, ANO6, AVPR1A, CBFA2T2, RHOA, IL17RB, VAV2, RGMA, GAK, CTTN, NME6, MAPT, SGK1, DBN1, VGLL4, YAP1, AMIGO1, CXCR4, DERL2, AKAP6, CAPG, NKD1, TRAK2, PPP2CA, LIMA1, PAK1, SERTAD3, EXOSC4, SERTAD2, EXOSC9, APBB2, MSX1, APBB1, CTNNA2, DISC1, PAK3, PAK2, EXOSC2, PAK4, SVIL, RYK, SORBS2, KAZALD1, RAB11A, VEGFA, PPP1CA, MAD2L2, ITCH, KITLG, KIF26A, KIF26B, CAPZA1, CAPZA2, CTNNB1, F2RL1, MEGF8, SIPA1, CDK5R1, FHOD3, NDUFA13, KDM1A, JADE1, CIB1, UBE3A, ARHGAP35, RGS4, ARHGAP44, RGS2, ARHGDIA, TBC1D30, COTL1, ENPP1, NRCAM, DENND5A, SH3GL2, NANOS1, POSTN, G6PD, DSCAM, KDM2B, TMOD3, WNT5A, TMOD2, ADAM10, TSC1, CGRRF1, POU3F2, ATAD3A, ADAM17, ADAM15, MYADM, PLAA, VCL, PSMD10, NDRG3, TSG101, LTBP4, ARHGAP18, PSEN1, RASGRP2, ADIPOR1, ADIPOR2, RTN4, EFNB2, TMEM123, SDCBP, EFNB1, ODF2L, EFNB3, LLPH, VILL, WNT3, MARK2, RAP1GAP2, SYT4, PRNP, SMAD4, TGFB2, SYT2, SMAD3, TGFB1, AUTS2, SYT1, WNT3A, SMURF1, PTCH2, MSN, KLHL22, DSTN, ARHGAP28, INHBA, SSH2, BMP7, SSH3, ARHGAP24, SMAD7, SSH1, EFNA1, BMP4, DLG1, FER, CAPRIN2, JMY, GNB3, RADIL, FGF13, FGFR2, FGF10, PICALM, GSK3B, KDM5B, GSK3A, DDX49, DDX3X, HP1BP3, LMOD1, SIX1, RND2, PPP1R9A, DNPH1, RERG, PPP1R9B, TCHP, FLCN, SIX4, RB1CC1, TMEM108, DACT3, YWHAH, ARHGEF11, USP47, MYOCD, MKKS, NCBP1, DCC, TGFBR1, DNM2, TGFBR2, DNM3, GREM1, SUPV3L1, LATS1, FCHSD1, CREB1, PSRC1, FCHSD2, ALS2, RASA1, GORASP1, AKT1S1, TBC1D7, NDUFS3, SHANK3, LAMA5, CAMK2D, BRAT1, CRMP1, RNF6, CLCN3, CLN8, ACVR1B, ADD3, THBS1, ADD1, AURKA, ADD2, CLN3, IGFBPL1, GNG4, ERBB4, DDT, ERBB2, SLIT1, S1PR1, SPOCK1, PTK2B, SLIT3, NCAM1, SLIT2, LRIG2, PDLIM5, LGI1, ARFGEF1, CDK11A, LAMB2, LIMK2, LIMK1, CDK11B, CLCN6, NPHS1, CARM1, SPRY3, AQP11, SPRY2, SPRY1, CHPT1, ATP13A2, VIM
	complement activation regulation		0.018325	0.6067	0.01915	34	GOBP_REGULATION_OF_COMPLEMENT_ACTIVATION,GOBP_REGULATION_OF_HUMORAL_IMMUNE_RESPONSE,GOBP_COMPLEMENT_ACTIVATION,GOBP_HUMORAL_IMMUNE_RESPONSE	GPI, RPL30, CD83, TRAF3IP2, CD81, LEAP2, PROS1, RBPJ, CLU, CXCL14, C4A, RPS19, EXO1, C1QBP, C1RL, FAM3A, HMGN2, ATP7A, RPL39, FGB, FGA, MEF2C, ST6GAL1, SPNS2, SPINK5, TFE3, HLA-A, PAX5, HLA-E, SERPING1, MASP1, CD46, GAPDH, TNFRSF21, NOTCH2, NOTCH1, C1S, CFH, C1R, CFI, PHB, CFP, PLA2G6, C3, VTN, HPX, C5, PPP2R3C, PDZD11, SUSD4, CCL2, CD59, TRDC, ROMO1, A2M, CHGA, YTHDF2, RARRES2, FOXJ1, POU2F2, MFAP4, BST1, TF, RGCC, BCL2, OCIAD1, PTPN6, OCIAD2
	cotranslational protein targeting		0.302429	0.008625	0.300029	189	GOBP_ESTABLISHMENT_OF_PROTEIN_LOCALIZATION_TO_MEMBRANE,GOBP_COTRANSLATIONAL_PROTEIN_TARGETING_TO_MEMBRANE,GOBP_PROTEIN_LOCALIZATION_TO_ENDOPLASMIC_RETICULUM,GOBP_NUCLEAR_TRANSCRIBED_MRNA_CATABOLIC_PROCESS_NONSENSE_MEDIATED_DECAY,GOBP_PROTEIN_TARGETING,GOBP_ESTABLISHMENT_OF_PROTEIN_LOCALIZATION_TO_ENDOPLASMIC_RETICULUM,GOBP_PROTEIN_TARGETING_TO_MEMBRANE,GOBP_TRANSLATIONAL_INITIATION	RPL4, RPL5, RPL30, RPL3, RPL32, RPL31, FRMPD1, RPL34, EMC10, RPL8, RPL9, RPL6, RPL7, GLE1, RABGEF1, GJA1, CNST, SCP2, AKT2, ALKBH1, RPL36, RPL35, VPS35, RPL38, HOMER3, RPL37, MLYCD, AP1S3, MPV17, RPL39, ATG3, GABARAPL2, GSTK1, PRKCI, ACOT8, RPL21, RPL23, SECISBP2, RPL22, CSNK2A2, SCRIB, ATG13, ZFYVE16, PARD3, ACOT2, RPL24, RPL27, RPL26, RPL29, RPL28, UBA52, OPTN, ATF4, RPS4Y1, GABARAP, PPP3R1, LARP1, GRPEL1, RNF215, GRPEL2, VTI1A, VPS11, SSR1, VTI1B, MCTS1, RPL41, ICMT, FZD5, EDEM1, EIF2AK1, RAB3IP, MTERF4, EIF2AK3, UPF3B, TYSND1, EIF2AK2, BRAF, UPF3A, EIF2AK4, MAGOHB, EIF1, EIF5, EIF6, GIPC1, AGO2, NMT1, SMG1, RPLP1, RPLP0, SRP54, CHM, SMG9, SMG7, SMG8, SMG5, BBC3, SMG6, C16ORF70, UBL5, AIFM1, RPLP2, UPF2, UPF1, LYPLA1, SSR2, SSR3, SIRT4, TIMM23, TIMM22, TIMM21, BAAT, SRP9, TOMM40L, RILPL2, RILPL1, AGPS, EXOC4, HAP1, VAMP2, VAMP3, NBAS, CDC123, RPL10, TIMM9, RPL12, RPL11, TIMM13, MIEF2, TIMM10, MIEF1, EGFR, GGA2, ARFRP1, GGA1, LMAN1, GGA3, RPS15A, EXOSC10, SRP72, MICALL1, RPS3, RPL14, MICALL2, RPL13, MFN2, RPL15, RPS2, STX3, BID, RPL18, RPS27A, PAIP2, RPL17, RPL19, PAIP1, C11ORF65, YTHDF1, DMTN, YTHDF2, YTHDF3, AGK, KCNB1, USP9X, SRP68, DHRS4, SNX16, TAOK2, NUCB1, GOPC, CRAT, ANKRD13C, PECR, MTFMT, UBE2D2, FMR1, PDCD5, CLSTN1, UBE2D3, UBE2D1, CASC3, RPL10A, CLU, NPEPPS, LAMP2, ADORA1, NUDT19, CHP1, PMPCB, PMPCA, SH3GLB1, BNIP3L, RPS9, RPS7, RPS8, FBXW7, EIF1AX, RPS5, RPS6, AIP, PIPOX, RPSA, CACNB3, RAB31, RAB34, KHDRBS1, CEMIP, ARL6, INSIG2, INSIG1, BAG6, CTIF, EIF1AD, BAG4, BCL2L11, PITRM1, DDRGK1, BAG3, TPR, EIF4EBP1, EIF4EBP2, BMF, AP4S1, HACL1, AP1M2, EIF2B5, MOAP1, EIF2B4, EIF2B3, EIF2B2, SEC16A, HPS4, M6PR, WASH3P, REEP1, COPS5, CDK5, NACA, REEP2, BCL2, NACAD, EIF4G3, EIF4G2, EIF4G1, MIPEP, SNAP25, PPP1R13B, EIF4E3, MTCL1, LRRK2, NAGPA, SYNE3, AP4M1, RPL7A, NCK2, EIF2B1, TAPT1, C8ORF88, NCK1, EIF5B, HSP90AA1, VPS13C, VPS13D, VPS37C, VPS13A, VPS37D, RPL13A, VPS37A, VPS37B, DNAJC3, IMPACT, TFDP1, HAX1, TFDP2, NPC1, RPL37A, ETF1, EIF4E2, SLC25A6, PPP1R15A, RNF31, PPP1R15B, NLGN1, LEPROT, PRKAA1, VPS4A, RPL36A, KATNB1, MFF, RN7SL1, AP3M1, POLR2D, E2F1, EIF4H, CSK, FYN, POLR2G, EIF4E, EIF4B, RPL35A, RPL23A, SORL1, MTOR, PNRC2, RAB10, PINK1, EIF3M, MYO1C, VAPA, EIF3K, EIF3L, EIF3I, VPS41, EIF3J, EIF3G, EIF3H, EIF3E, EIF3F, EIF3C, EIF3D, EIF3A, EIF3B, EIF4A2, EIF4A1, ARL6IP1, KDELR1, EIF4A3, ECI2, ZDHHC6, ZDHHC7, PPP2R2A, GCC2, ZDHHC1, ZDHHC2, ZDHHC3, ZDHHC4, PEX26, UBE2L3, RPS15, RPS14, RPS17, GOLGA4, RPS16, RPL18A, RPS19, RPS18, PPP2R1A, MAGOH, HABP4, BCAP29, LONP2, EIF2D, DENR, RPS11, SEC62, GOLGA7, RPS10, SIL1, FBXO7, RPS13, SEC63, RPS12, EIF2A, ECH1, METTL3, GOLPH3L, ANK2, ANK3, ACSL3, BCS1L, MIF4GD, UHMK1, STX1B, GNPAT, CDC37, KDELR2, KDELR3, TP53, EIF1B, BLZF1, MACF1, STXBP4, FUT10, PIK3R4, UBE2J2, GSPT2, GSPT1, HELZ2, SYNGR1, DHX33, DHX34, TP53BP2, INPP5K, DECR2, SPTBN1, BBS2, BBS1, FIS1, RAB27A, UBAC2, RPS26, RPS25, RPS28, RPS27, RPS29, RPL27A, CALM3, RPS20, RNPS1, DHX29, CD24, CALM1, DCP1A, RPS21, RPS24, BAP1, MON1A, RPS23, DCP1B, MON1B, RYR2, C2CD5, TRAM1, GDI1, GPAA1, GRIK5, ZFAND2B, AP4E1, MIA3, IDE, CROT, TRAM2, HERPUD1, IMMP2L, PPP3CC, SEC61G, KIF13A, KIF13B, ARIH2, TMED2, SEC61B, HRAS, RAB8A, RAB8B, GRIPAP1, SREBF1, NCOA4, ZDHHC12, AP3B1, ZDHHC11, ZDHHC14, SREBF2, ZDHHC15, IMMP1L, CSDE1, RHOU, PABPC1, DCP2, RAB7A, TOMM40, ZDHHC20, ZDHHC23, ZDHHC24, HSD17B4, ZDHHC21, AKAP6, ZDHHC22, AKAP5, TRAK1, TRAK2, PPP2CA, PAK1, ZDHHC18, SAMM50, OS9, EMC1, EMC2, EMC3, EMC4, EMC6, EMC7, TRAM1L1, EMC8, EMC9, UBL4A, PEX16, BCAP31, NPM1, PEX19, SNAP25-AS1, SORT1, RFTN1, GBF1, HUWE1, AP3D1, PEX10, PEX12, ZDHHC11B, PEX13, RAB11A, PEX14, RAB11B, YIF1B, PPP1CA, SPCS3, SPCS2, NUDT7, KRT18, SPCS1, ZDHHC9, NEDD4, TOMM7, RAB3GAP2, RAB3GAP1, TOMM5, CDK5R1, SCARB2, SRP19, NDUFA13, SYS1, ZFAND6, CIB1, SRP14, TOMM20, TOMM22, ARHGAP44, CHCHD4, GRIP1, PAIP2B, GNPTAB, ACAA1, NSF, PHYH, MMGT1, PAM16, TOMM34, ATP1B1, OXA1L, PREPL, HGS, CHMP4B, CHMP4A, PKDCC, RBM8A, COX18, DDX1, SLC1A1, HTRA2, LTBP2, RTN4, TIMM50, SDCBP, TIMM23B, UBB, UBC, PMAIP1, DNAJC19, PRNP, HSPA8, TCAF1, HSPA5, KLHL25, HSPA4, SMURF1, EPHX2, IDH1, TIMM44, DNAJC15, EIF2S2, AP4B1, EIF2S1, TIMM10B, AMACR, EIF2S3, SRPRB, SKIV2L, SAE1, YWHAE, USP36, GSK3A, DDX3X, YWHAB, HSPB1, SEC61A2, RPS4X, SEC61A1, RBM4, CASP8, YWHAQ, TIMM17A, TIMM17B, MAN1A1, YWHAG, YWHAH, GET4, NCBP1, NCBP2, RPS3A, PEX2, PEX1, YWHAZ, PEX7, RER1, GORASP2, PEX3, ACOX1, GORASP1, EHHADH, PEX6, PEX5, CAT, ITGB1BP1, NUP54, ACOX3, PAOX, GOSR2, PARN, MTIF2, MTIF3, PARL, HSPD1, CLN3, HMGCL, MAPK8, ERBB2, STOM, ROMO1, TIMM8B, SGTB, BAD, SGTA, GDAP1, PIKFYVE, GOLPH3, RPS6KB1, RPS6KB2, BAX, AQP11, ABCE1
	defense response fungus	0.17275	0.01505	0.42105	0.46515	11	GOBP_RESPONSE_TO_FUNGUS,GOBP_DEFENSE_RESPONSE_TO_FUNGUS	CHGA, JAGN1, RARRES2, CARD9, BCL10, IL17RC, MALT1, COTL1, FAM3A, PTX3, BAK1, GAPDH, CRK, TLR4, MYD88, ATG5
	defense response virus		0.00555	0.6067	0.791	187	GOBP_DEFENSE_RESPONSE_TO_VIRUS,GOBP_RESPONSE_TO_VIRUS	IFITM3, IFITM1, ZNF175, IFITM2, TRAF3IP2, CLPB, TRAF3IP1, IFIT5, GPATCH3, ADARB1, ENO1, IFIT1, ZDHHC1, PHB2, IFIT3, IFIT2, HERC5, TBK1, ZC3H12A, STMN1, AP1S1, IL12A, LGALS9, SKP2, LGALS8, TRIM22, DDX17, IFI27, PDE12, DDIT4, TRIM11, URI1, NLRX1, DHX9, ZC3HAV1, HIF1A, ZMPSTE24, SEC14L1, RNF216, TSPAN6, DHX36, PCBP2, FADD, APOB, ATG7, APOBEC3C, BTBD17, TREX1, EIF2AK2, IFI44, EIF2AK4, NMI, PUM1, DCLK1, PUM2, AIMP1, EXT1, FOSL1, MOV10, NPLOC4, SETD2, ARF1, MIR130A, LYST, PQBP1, IKBKB, TRIM5, HYAL1, HYAL2, C1QBP, SMPD1, HYAL3, IKBKG, IKBKE, IFNGR1, ELMOD2, IFNGR2, ZDHHC11, PARP9, PLSCR1, PSMA2, TLR3, EXOC1, RNASEL, ODC1, IFI6, CXCR4, VWCE, RELA, AKAP1, RNF135, EXOSC5, EXOSC4, RPS15A, FLNA, MICA, CCT5, MICB, RIOK3, IL10RB, STAT1, STAT2, CARD9, GBF1, RRP1B, TARBP2, AGBL5, AGBL4, ITCH, GPAM, PRKRA, TTC4, F2RL1, LAMTOR5, CHRM2, CRCP, MIR708, FMR1, AUP1, CLU, IFI44L, CFL1, BANF1, PIM2, IFNAR2, BNIP3L, MUL1, GTF2F1, ATAD3A, SLFN13, ILF3, HNRNPUL1, XPR1, IFNAR1, ANKRD17, DDX1, HTRA1, PHB, DDX60, TKFC, G3BP1, PMAIP1, NLRP1, IVNS1ABP, HMGA1, HMGA2, ISG15, POU2F2, ISG20, MAVS, CNOT7, CDK6, BCL2, SERINC3, CCDC130, MAP3K14, LSM14A, ZCCHC3, SERINC5, MYD88, BCL2L1, CREBZF, DDX3X, TNFAIP3, HSPB1, ADAR, SIN3A, ITGB8, HSP90AA1, DTX3L, CHUK, DDX58, ABCC9, IRAK3, NT5C3A, DNAJC3, ACTA2, PPM1B, AIM2, IRF3, TRAF3, NPC2, IRF1, OAS3, IRF2, IRF7, ZMYND11, BIRC2, IRF9, TRIM56, BECN1, USP15, TRIM52, UNC93B1, SRC, DDX21, SAMHD1, IFI16, ABCF3, TRIM44, KCNJ8, RNF26, BNIP3, MX1, OPRK1, MAPK14, PML, MAPK11, POLR3A, POLR3B, POLR3C, POLR3D, POLR3E, POLR3F, POLR3G, BAX, POLR3H, ABCE1, POLR3K, TPT1
	dephosphorylation positive phosphatase	0.463425	0.024575	0.8975	0.440975	55	GOBP_REGULATION_OF_PROTEIN_DEPHOSPHORYLATION,GOBP_POSITIVE_REGULATION_OF_PHOSPHATASE_ACTIVITY,GOBP_POSITIVE_REGULATION_OF_DEPHOSPHORYLATION,GOBP_POSITIVE_REGULATION_OF_PROTEIN_DEPHOSPHORYLATION	ANKLE2, PPP2R2A, CDH5, FAM122A, LGALS3, PPP4R1, PPP2R1B, PPP4R2, PPP2R1A, PPME1, PPP4R4, ADORA1, PDGFRB, PPP1R16B, MEF2C, IGFBP3, SWAP70, MAGI2, PRKCD, PPP1R16A, LMTK2, TSC1, VRK3, PPP1R3B, TIPRL, NSMF, PPIA, GPLD1, PPP1R37, PPP1R36, URI1, CDCA2, SET, PPP1R35, BOD1L1, MTMR9, ARPP19, HSP90B1, NUAK1, PPP3R1, CAMTA1, SYMPK, DRD2, PPARGC1B, PPP4R1L, PPP1R26, TGFB1, SMAD3, DMPK, BOD1, EIF2AK2, RCAN1, MFHAS1, BMP2, PPP1R1A, PPP1R1C, RCAN2, RCAN3, PIN1, CALM3, CALM1, CALM2, YWHAE, GSK3B, HSP90AB1, PPP1R11, YWHAB, PPP1R10, ELFN1, SPPL3, PPP1R9B, CABIN1, IKBKB, PTBP1, PPP2R5E, PPP6R1, SMPD1, PPP6R2, ENSA, PPP6R3, PHACTR3, PHACTR2, PHACTR1, JAK2, PHACTR4, PPP1R12A, ITGA2, ITGA1, PPP2R5B, PPP2R5A, SLC39A10, PPP2R5D, PPP2R5C, MASTL, DUSP26, CNEP1R1, CRY2, PPP1R15A, PPP1R15B, ROCK1, ROCK2, SRC, GBA, HTT, PTN, STYXL1, GNAI2, PPP1R2, MGAT5, PPP1R7, PPP1R8, SHOC2, IGBP1, PPP1R14B, PPP1R14C, B3GAT3, PPP2R3B, PPP2R3A, MTOR, FKBP1A, SH3RF2, PINK1, PPP2R2B, DLC1, PPP2R2D, FKBP1B
	Depolarization Action Potential	0.55662	0.08394	0.409118	0.0771917	59	GOBP_REGULATION_OF_MEMBRANE_POTENTIAL,GOBP_CHEMICAL_SYNAPTIC_TRANSMISSION_POSTSYNAPTIC,GOBP_MEMBRANE_HYPERPOLARIZATION,GOBP_MEMBRANE_DEPOLARIZATION_DURING_ACTION_POTENTIAL,GOBP_REGULATION_OF_MEMBRANE_DEPOLARIZATION,GOBP_REGULATION_OF_MITOCHONDRIAL_MEMBRANE_POTENTIAL,GOBP_REGULATION_OF_POSTSYNAPTIC_MEMBRANE_POTENTIAL,GOBP_MITOCHONDRIAL_DEPOLARIZATION,GOBP_POSITIVE_REGULATION_OF_MEMBRANE_DEPOLARIZATION,GOBP_NEGATIVE_REGULATION_OF_MEMBRANE_POTENTIAL,GOBP_MEMBRANE_DEPOLARIZATION,GOBP_POSITIVE_REGULATION_OF_MITOCHONDRIAL_DEPOLARIZATION	APP, PANK2, PID1, ZMYND8, EIF4A3, SLC4A3, SLC4A4, GJA1, SCN11A, AKT2, PIEZO2, KDR, ARL6IP5, AKT1, PIEZO1, BVES, SCN1A, UNC13B, MEF2C, CXADR, KCNK10, CACNA2D1, ANK2, ANK3, MAPK8IP2, GABRG3, STX1B, PPA2, BIN1, AKAP9, KCNQ3, RNF122, STX1A, CFTR, MTMR2, NEDD4L, PRKCZ, ZMPSTE24, PRDX3, GJC1, GRIN2A, KCNMB2, KCNMB3, KCNMB4, KCNN2, SCN3B, SCN3A, NTSR1, TRPM4, JUN, PRELID1, DMPK, JUP, FZD9, PYCR1, GRIN2C, GRIN2B, GRIN2D, MLLT11, EHD3, GRIN3A, CALM3, CALM1, SCN2A, GABRB3, RYR2, GABRB2, KCNC2, GRIK5, GRIK3, GRIK4, GRIK1, GRIK2, MECP2, PPP3CA, NNT, TSPO, CD36, CLIC1, EDN1, PARP1, KCND2, GPR35, KCND3, KCNMA1, RGS7BP, MAPT, SLC29A1, DLD, POPDC2, OPRD1, KCNA2, GBA, IFI6, SEZ6, AKAP6, PTN, GLRA2, CUX2, RELN, GLRA3, UCP2, MFN1, CHRNA10, FLNA, DMD, BID, GABRE, GABRA2, MPP2, GABBR1, KCNB1, GABRA5, WNT7A, WWP2, SLC8B1, SLC8A3, NEDD4, SLMAP, FKBP1B, RAB3GAP1, CRTC1, TUSC2, FMR1, NPY2R, PARK7, SLC8A1, SLC8A2, RGS4, RIMS2, RIMS1, RIMS4, RIMS3, KIF5B, SCN9A, NPPA, ADORA1, SLC39A8, KCNH1, SH3GL1, KCNH2, CHRNB2, BNIP3L, CHRNB1, PIAS3, CHRNB4, KCNH5, KCNH7, KCNH8, MUL1, ATP1B3, ATP1B2, ATP1B1, KCTD7, ADCYAP1, CACNB2, CACNB3, CACNB4, SCN8A, PKP2, DSC2, CHRNA1, GRIA1, PXK, CHRNA3, VCP, USP53, CHRNA5, CHRNA4, CHRNA7, CHRNA6, CACNA1B, CACNA1A, PSEN1, ADRB2, CACNA1C, NALCN, CACNA1E, CACNA1H, SLC9A1, CACNA1G, TMEM25, UBB, DVL1, ABL1, PMAIP1, ASIC2, TAC1, DRD2, GRIA3, ASIC1, NUP155, GOT1, CAV1, CHCHD10, SSH1, SMAD7, IGSF11, DLG1, FGF14, CDK5, DLG4, GNAQ, BCL2, CNIH2, GCLM, FGF13, CNIH3, FGF12, BCL2L1, YWHAE, GSK3B, CNTNAP1, GSK3A, WDR1, KCNK9, LRRK2, FHL1, CELF4, PTEN, ATP2A2, ARRB2, PPP1R9A, ADRA1A, GRM1, HEBP2, GRM5, NETO1, SUMO1, PIP5KL1, TMEM108, ABCD1, YWHAH, SNTA1, BOK, GRID2, GRID1, KCNAB2, OPRM1, DCN, ADORA2A, RNF207, NOS1AP, DSG2, NDUFS1, SHANK3, SCN4B, SHANK2, SHANK1, NLGN3, HCN4, HCN3, NLGN1, CAMK2D, STOML2, NLGN2, SRC, NRXN1, ATP1A3, ATP1A2, GLRX, SRI, ATP1A1, SLC25A27, CLN3, CNR1, PPP2R3C, GNA11, SCN7A, PTK2B, BAK1, S1PR2, BCO2, STOX1, CACNG4, KCNJ2, KCNJ3, NTRK2, KCNJ10, NLGN4X, KCNJ8, KCNJ11, BAD, KCNIP2, BNIP3, CTNS, SOD2, SOD1, SLC4A8, P2RX6, PINK1, P2RX4, GLRB, P2RX3, BAX, RANGRF, GPD1L, KCNK2, SLC25A33, SLC25A36, HCN2, KCNK3, HCN1, CBLN1, PTPN3
	Dermatan Sulfate Biosynthetic	0.373531	0.0189231	0.69897	0.2353	45	GOBP_CHONDROITIN_SULFATE_PROTEOGLYCAN_BIOSYNTHETIC_PROCESS,GOBP_HYALURONAN_METABOLIC_PROCESS,GOBP_DERMATAN_SULFATE_METABOLIC_PROCESS,GOBP_AMINOGLYCAN_BIOSYNTHETIC_PROCESS,GOBP_CHONDROITIN_SULFATE_BIOSYNTHETIC_PROCESS,GOBP_CHONDROITIN_SULFATE_CATABOLIC_PROCESS,GOBP_AMINOGLYCAN_CATABOLIC_PROCESS,GOBP_HYALURONAN_BIOSYNTHETIC_PROCESS,GOBP_MUCOPOLYSACCHARIDE_METABOLIC_PROCESS,GOBP_REGULATION_OF_HYALURONAN_BIOSYNTHETIC_PROCESS,GOBP_CHONDROITIN_SULFATE_PROTEOGLYCAN_METABOLIC_PROCESS,GOBP_PROTEOGLYCAN_METABOLIC_PROCESS,GOBP_AMINOGLYCAN_METABOLIC_PROCESS	CHPF, XYLT2, XYLT1, FGF2, HS6ST1, HS6ST2, HS6ST3, NDST2, NDST1, NAGLU, NDST4, NDST3, PIM1, CHP1, AKT1, CSGALNACT1, PDGFRB, HGF, GLCE, CSGALNACT2, HSPG2, BCAN, LYG1, CEMIP, HS3ST3A1, SDC4, SDC2, SLC35D2, SDC3, PDGFB, HMMR, ADAMTS12, GNS, SLC9A1, CHST11, CHST12, DSEL, CHST10, CHST15, ST3GAL4, CYTL1, ST3GAL6, CHST14, ST3GAL1, ST3GAL2, ARSB, ST3GAL3, B3GALNT1, TGFB1, SLC10A7, FUCA1, B3GALT6, B3GALT5, NFKB1, EXT1, EXT2, BMP2, B4GAT1, UST, CSPG5, SDC1, CSPG4, BMPR1B, B4GALT2, B4GALT3, B4GALT1, BMPR2, NCAN, HEXB, CLTC, HEXA, AP2A1, HS2ST1, SGSH, SMPD3, HYAL1, HYAL2, B3GALT2, DSE, HYAL3, B3GALT1, IDS, GUSB, CTBS, GAL3ST3, GAL3ST4, HS3ST3B1, OVGP1, CHST8, CHST9, HGSNAT, CHST6, CHST7, CHPF2, SLC2A10, ABCC5, BGN, DCN, UGDH, VCAN, B3GNT9, COL2A1, FAM20B, PXYLP1, B3GNT2, CHST1, B4GALT6, B4GALT7, CD44, B4GALT4, CHST2, CHST3, B4GALT5, PPARD, ITIH4, FOXC1, CANT1, IDUA, COL11A1, NDNF, CLN6, EXTL2, EGFLAM, CHSY1, GPC1, SPOCK2, SPOCK3, HAS3, GPC3, GCNT2, HAS2, GPC2, CHSY3, GPC5, GPC4, GPC6, EXTL3, TCF7L2, GALNT5, ANGPT1, B3GAT3, EGF, LUM, B3GAT2, B3GAT1, HS3ST5, SULF1, HS3ST1, SULF2, GALNS, GLB1, CTNNB1, AGRN
	detection external biotic	0.6434	0.0281	1	0.2998	9	GOBP_DETECTION_OF_OTHER_ORGANISM,GOBP_DETECTION_OF_BIOTIC_STIMULUS,GOBP_DETECTION_OF_EXTERNAL_BIOTIC_STIMULUS	YAP1, SCARB1, SRPX, TREX1, HLA-B, NOD1, SSC5D, PTPRJ, HLA-A, PAK1, DACH1, SMO, TSPO, TLR4, NAIP
	detoxification toxic radical	0.412167	0.0099	0.0472143	0.0325143	58	GOBP_DETOXIFICATION,GOBP_CELL_REDOX_HOMEOSTASIS,GOBP_RESPONSE_TO_TOXIC_SUBSTANCE,GOBP_CELLULAR_RESPONSE_TO_TOXIC_SUBSTANCE,GOBP_CELLULAR_RESPONSE_TO_OXYGEN_RADICAL,GOBP_CELLULAR_OXIDANT_DETOXIFICATION,GOBP_RESPONSE_TO_OXYGEN_RADICAL	KDM1A, HP, EHMT1, MT1X, PARK7, AHR, CLDN1, TXNDC17, TXN2, MT2A, AKR7A3, SESN1, SESN2, SCN9A, PIM1, CYP1B1, PDGFRB, GSTK1, RALBP1, SLC15A2, SLC30A4, SLC30A1, CYBA, DDIT3, MAP1B, ABCG2, SRSF9, ATF4, UBIAD1, SLC22A5, CNP, FECH, MGST3, HVCN1, MGST1, MGST2, HTRA2, TXN, SLC30A10, FBLN5, ADH5, PRDX3, PRDX2, PRDX5, SNN, BRIP1, SCFD1, CCNB1, PRDX4, APOM, ADAMTS13, RDH11, PRDX1, ESD, MBP, APOE, DRD2, MPST, LYN, GSTM3, GSTM2, GSTM1, CHKA, SRD5A1, EPHX2, EPHX1, ASNS, FANCC, PXDNL, BMP7, PRDX6, DHFR, ABTB2, ARHGAP33, GCLC, STAR, CPS1, TH, CDK4, ALB, BCL2, SDC1, BLMH, MT-CYB, NFE2L2, OSCP1, KDM5B, KDM5C, CDKN1A, KCNC2, SLC7A11, PPP1R9A, ALAD, NNT, SLC22A18, DNMT3B, DHX15, NEFL, CD36, CLIC2, ATP7A, GIT1, KDM6B, ABCC2, GPX1, GPX4, CHUK, GSTO1, GPX3, SLC2A10, DNMT3A, AKR1A1, GPX8, GPX7, GLRX2, FOS, WDR35, SLC7A8, CAT, PXDN, DLD, CERS1, OPRD1, DDC, KDM3B, NXN, GSTP1, SRF, PON2, TYMS, BPHL, CYGB, PTGS1, UCP3, TP53INP1, UCP2, KRIT1, MAPK1, BAK1, MAPK3, NQO1, EGLN2, TXNRD3, GCH1, TXNRD2, TXNRD1, GSR, SOD2, DHRS2, ASS1, SOD1, GSTZ1, ERP44, CCS, PINK1, RAD51, RPS6KB1, APEX1, GSTA1, BAX, ERCC6
	dna transcription factor		0.0211	0.7719	0.4895	156	GOBP_POSITIVE_REGULATION_OF_DNA_BINDING_TRANSCRIPTION_FACTOR_ACTIVITY,GOBP_REGULATION_OF_DNA_BINDING_TRANSCRIPTION_FACTOR_ACTIVITY,GOBP_I_KAPPAB_PHOSPHORYLATION,GOBP_POSITIVE_REGULATION_OF_NF_KAPPAB_TRANSCRIPTION_FACTOR_ACTIVITY	RB1, APP, ATF2, SMARCB1, TFRC, KEAP1, PHB2, ICAM1, RPS6KA4, RPS6KA5, ZC3H12A, AKT1, TRIM25, CYP1B1, TRIM26, LGALS9, TRIM27, BTRC, TRIM21, TRIM22, CDK5RAP3, EPHA5, HES6, PRKCI, PRKCB, NFKBIL1, MTURN, AR, SFRP4, DDIT3, TRIM13, PRKD2, RBCK1, PRKD1, TRIB1, UBA52, CLOCK, BEX1, PAXIP1, DHX9, TWIST1, BCL10, PRKCZ, MTDH, PRDX3, PKHD1, NHLH2, PRDX2, PRDX4, DHX33, HMOX1, TP53BP1, PPARGC1A, ZBTB7A, PPARGC1B, FZD1, JUN, FZD2, JUP, FZD4, FZD6, EIF2AK2, EIF2AK4, SMARCA4, FOSL1, PARP10, CYLD, ID2, ID1, ID3, CD200, EZH2, FANK1, SETD6, FAF1, CX3CL1, EDA2R, IKBKB, TRIM8, PPP3CA, TRIM5, SUFU, TMSB4X, IKBKG, JAK2, IKBKE, HAVCR2, EDN1, PRMT2, RIPK2, ANXA3, SPHK1, ANXA4, COMMD1, FOS, PROX1, PPRC1, COMMD6, SIRT1, COMMD7, PSMA6, KIT, PELI1, TAX1BP1, ARHGEF2, CACTIN, SGK1, GAS6, TLR4, TLR3, MDFI, DDR2, OPRD1, LRRC14, ADCY1, ADCY8, RELA, MIR30C2, TCEAL7, RELN, RPS3, FLNA, RPS27A, EGLN1, NPM1, CDKN2A, CARD8, STAT3, DAB2IP, WWP2, POU4F1, PEX14, POU4F2, VEGFA, HIPK2, MAD2L2, HEYL, ITCH, SLCO3A1, OTULIN, RLIM, CTNNB1, NEUROG1, HSPA1B, NEUROG2, HSPA1A, LAMTOR5, CRTC2, CRTC3, KDM1A, CRTC1, RTKN2, CIB1, IL1RAP, PARK7, CLU, CARF, PIM1, EP300, CHP1, ENPP1, SIRPA, MAP3K7, MEN1, PIAS4, USP7, WNT5A, CTNNBIP1, ARID5B, MID2, RNF41, TRAIP, BRMS1, SMO, FANCD2, ROR1, ADAM8, UBE2V1, PPIA, ZNF675, ZNF431, PSMD10, AGER, STK3, SAV1, GLIS2, NEUROD1, IRAK1, UBB, STK36, DDRGK1, UBC, DVL2, G3BP2, NLRP2, NDN, CYTL1, RIPK1, NKX6-1, MAP2K5, PRNP, SMAD3, WNT3A, WFS1, CAV1, PTCH1, FANCA, TRAPPC9, BMP7, NFKB1, NFKB2, SMAD7, NFKBIA, FER, MAVS, DAP, RGCC, COPS5, JMY, BHLHE40, UBE2N, TAB3, MAP3K10, TAB2, TAB1, TCF3, CCDC22, MAP3K13, NFKBIE, MYD88, NFKBIB, ALK, KDM5A, CREBZF, PTEN, TNFAIP3, ARRB1, ARRB2, PKD2, PKD1, PIDD1, UFL1, ZIC2, SUMO1, FLOT1, TRIM68, FLOT2, LRRFIP1, ERC1, AMH, MYOCD, TRIM62, CAMK1D, PTGIS, CHUK, DDX58, BUD31, PPP2R5B, IRAK3, TRAF2, TRAF1, TIRAP, GREM1, AIM2, ADGRF1, TFDP1, TRAF3, TRAF6, CAT, TRAF5, TERF2IP, RNF31, HDAC4, HDAC5, MTPN, HDAC2, TRIM52, SRF, CEBPG, CAMK2A, LRP5, NOD1, SRI, LRP8, MALT1, RNF2, LRP6, MAPK9, MAPK8, MAPK1, HES1, C3ORF33, MAPK3, NTRK1, TCF7L2, RWDD3, TRIM41, TAF12, RNF25, FOXJ1, CFLAR, KLF4, MAPK14, MAPK10, MAPK11, PINK1, CTH, TRIM37, KRAS, RHEBL1, TRIM32, TAF3, MBTPS2, TAF1
	dopamine catecholamine monoamine	0.207933	0.61825	0.0923	0.0398333	34	GOBP_AMINE_TRANSPORT,GOBP_NOREPINEPHRINE_TRANSPORT,GOBP_DOPAMINE_SECRETION,GOBP_CATECHOLAMINE_SECRETION,GOBP_MONOAMINE_TRANSPORT,GOBP_DOPAMINE_TRANSPORT	RAB3B, ITGB1, OXTR, RAB3A, ARL6IP1, ITGB3, NPY2R, TRH, PARK7, ACTB, RGS4, RGS2, GRM7, ADORA1, ARL6IP5, SLC18A1, CHRNB2, NPY5R, AVPR1A, ADRA2B, NISCH, ADORA2A, SLC29A4, PICK1, STX1A, CHRNA3, DDC, SLC43A2, CHRNA4, STXBP1, SLC43A1, KCNA2, SLC22A1, ATP1A2, PSEN1, HRH3, SV2A, CNR1, P2RY1, SNCG, SLC38A3, DRD2, NTSR1, GPM6B, SNCA, SLC12A2, SYT5, CHGA, SYT4, SYT3, SYT2, TOR1A, SYT1, KCNB1, DTNBP1, SYT13, SYT9, MAPK15, SYT7, SYT6, SYT17, PER2, PINK1, CXCL12, TH, GDNF, SYT11, SYT10, RAB3GAP1
	effector immune system		0.0024	0.6563	0.1152	143	GOBP_NEGATIVE_REGULATION_OF_IMMUNE_EFFECTOR_PROCESS,GOBP_NEGATIVE_REGULATION_OF_IMMUNE_SYSTEM_PROCESS	TRAF3IP1, CBLB, GPATCH3, IL27RA, LGALS3, RPS19, UBASH3B, MYC, ZC3H12A, AKT1, LGALS9, SOX9, TRIM27, TRIM21, FBXO7, METTL3, HLA-B, RC3H1, SOX11, SCRIB, HLA-A, MIF, RC3H2, HLA-E, RUNX1, SFRP1, TWSG1, PRKAR1A, TYRO3, SERPING1, PADI2, RIN3, TTLL12, TRIB1, EZR, NBL1, ZFPM1, NLRX1, SDC4, PRKDC, IL20RB, THY1, PIK3R1, PRDX2, C5, SEC14L1, TSPAN6, INPP5D, PCBP2, HMOX1, FADD, A2M, ZBTB7B, LYAR, PAG1, LYN, GPR17, NDFIP1, TREX1, NMI, NR1D1, PARP14, GPR137B, NPLOC4, GNRH1, ATM, ADA, CD200, MIR130A, PTPRJ, MIA3, WASL, GLI3, CX3CL1, PPP3CB, C1QBP, GPR137, JAK3, APPL1, HAVCR2, PARP3, ARG2, ANXA1, DUSP3, DUSP1, TSC22D3, PAWR, SERPINB9, NME1, PSMA1, PELI1, RARA, CD47, CACTIN, PLCB1, TLR4, TLR3, GRN, LRRC17, GPS2, FSTL3, PSMB4, GPNMB, SUSD4, CD59, LDLR, MICA, MICB, YTHDF2, YTHDF3, RIOK3, NR1H2, NR1H3, TARBP2, ITCH, COL3A1, KITLG, GPAM, AXL, PKN1, IL17D, GPR68, HFE, LOXL3, ADORA1, FAM3A, IL13RA2, PIAS3, LAG3, IL4R, FBXW7, TMEM178A, SPINK5, THOC1, MUL1, TRAFD1, DGKZ, ADCYAP1, TCTA, PHPT1, ZNF675, MAD1L1, CBFB, HTRA1, VTCN1, TKFC, SOCS1, LPXN, TNFRSF14, SOCS6, DRD2, PIBF1, SOCS5, HSPA9, PRNP, TGFB2, TGFB1, BTN2A2, AMBP, RHBDD3, TGFB3, GLMN, INHBA, SMAD7, BMP5, BMP4, FER, DLG1, LRFN5, LRCH1, CNOT7, CDK6, MAFB, BCL6, DLG5, FBN1, CUEDC2, ZC3H8, TNFAIP3, HMGB3, NRARP, ADAR, ARRB2, HMGB1, DUSP10, MDK, GPER1, CASP3, EMILIN1, GPX1, IRAK3, GREM1, PPM1B, IRF1, ADGRF5, TMBIM6, CRK, TNFRSF21, CEBPB, ZBTB46, TOB2, SAMHD1, THBS1, IFI16, CNR1, DDT, ERBB2, CCL2, SLIT2, ANGPT1, RNF26, PLCL2, FOXJ1, MERTK, CUL4A, SYT11, MIR125B1, PTPN6, PTPN2
	embryonic maternal placenta		0.0219625	0.661971	0.20488	138	GOBP_MATERNAL_PLACENTA_DEVELOPMENT,GOBP_DECIDUALIZATION,GOBP_MATERNAL_PROCESS_INVOLVED_IN_FEMALE_PREGNANCY,GOBP_EMBRYONIC_ORGAN_DEVELOPMENT,GOBP_PLACENTA_DEVELOPMENT,GOBP_REPRODUCTIVE_SYSTEM_DEVELOPMENT,GOBP_MULTI_MULTICELLULAR_ORGANISM_PROCESS,GOBP_IN_UTERO_EMBRYONIC_DEVELOPMENT	MT-ND4, NUP107, SERPINE2, IFT172, SPINT2, RBPJ, NDST1, RNF112, CRHBP, GJA1, NSDHL, ZMIZ1, ALKBH1, PPP4R4, AKT1, HOXA2, RPL38, JUNB, MED1, MEF2C, MBNL1, ENDOG, DNAAF2, SERPINF1, WDR74, SOX11, FRS2, WDR77, AR, ADCY9, MTHFD1, SCO2, TYRO3, RPL29, ATF4, ASF1B, COL13A1, SHOX2, PDGFB, PDGFA, HIF1A, PRDX3, C3, RRP7A, RIC8A, HSD11B2, EPB41L5, C5, PRDX4, CHST11, RDH10, MYO6, PDGFC, PLCG1, SLC19A1, PLK4, BTF3, JAG2, FZD3, FZD2, FZD5, TIPARP, FZD4, FZD6, PBX3, PBX2, LNPEP, NR2F2, PBX4, PBX1, FOSL1, VANGL2, AGO4, AGO2, SNAI1, NMT1, PAM, ADA, RARG, SETD2, WDR48, ELL, HEXB, NCAPG2, ADM, LRRC6, SMG9, PTH1R, GLI1, GLI3, TRIOBP, GLI2, MED12, NIPBL, ING2, HEY1, TCTN1, RBPMS2, FLVCR1, RSPO3, TIMP1, TEAD1, TEAD2, HAVCR2, TEAD3, TEAD4, ANXA1, IFT140, NSUN2, ACTL6A, WNT9B, EN2, EN1, TET1, EMP2, ASH1L, PAX5, FOS, SIRT1, TERF2, MMP14, TUBB2B, KAT2A, COL2A1, MMP16, GAS2, RARB, MDFI, PPARD, ENG, CRB2, TMF1, RPL10, COL11A1, SF3B6, ADAM20, ADCY7, FSTL3, UNK, GBX2, FRZB, UCP2, SPP1, FLNA, RPL13, APOL2, MBD3, KIDINS220, PCGF2, WNT7B, WDR19, MBD2, WNT7A, HIPK1, SULF1, HIPK2, HINFP, BYSL, XAB2, AGBL4, TTLL4, ETNK2, TTLL1, FOSB, PLCD3, ZNF335, LGR4, ATP8A2, COL16A1, TNC, PLOD3, STK11, SALL1, EFEMP1, NAGLU, FGF9, SALL4, KPNA6, ZNF568, CIR1, NEK2, NBN, SLC39A1, PLS1, MAP2K1, LHCGR, FBXW8, IGFBP5, FST, RPS6, IGFBP2, VASH2, VASH1, THOC5, ADCYAP1, SMO, MSH2, MFNG, ROR2, DSC3, NOTCH2, CUL7, NOTCH1, KMT2A, CCDC24, INSIG1, CUL3, RHOBTB3, SPATA2, PHB, NEUROD1, SOCS3, SLC9A3R1, NPAT, BCL2L11, DVL1, PSAP, DVL2, SAFB2, IGFBP7, SLC38A3, SLC38A2, SKIL, STRA6, WDTC1, EIF2B5, EIF2B4, CHTOP, EIF2B2, AMBP, SRD5A1, GOT2, FANCA, FUZ, PALB2, FANCG, COPS3, MAFB, CNOT1, LHX1, CNOT2, MAFG, COPS2, SP3, MAFF, CNOT3, BCL2, NES, LHX9, BMPR2, HSP90AB1, SYCP2, PTEN, CELF4, BRK1, ARRB1, ARRB2, TRO, ADAMTS3, PPP1R13L, ADAMTS1, SIN3A, ITGB8, AMH, ATP7A, CEP290, TPRN, PHACTR4, BOK, OVGP1, SMIM14, HMGCS1, ITGA3, ITGA2, ATRX, COBL, ARNT, FOXL2, RAD23B, ADRA2B, SYF2, DAD1, DMRTA1, POLR1B, TRAF6, MYO3A, DSG2, BIRC6, ITGA5, NSRP1, BIRC2, CCDC40, CEBPA, CEBPB, PLAG1, SRC, SRF, SEMA3A, HM13, RNF38, TULP3, FURIN, LRP2, NTN1, LRP6, STOX2, VPS52, SLITRK6, RBBP6, BAK1, SLC25A20, SH2B3, E2F7, E2F8, TBX1, NTRK1, PTPN18, SEC24B, ANGPT2, PRRX1, IRX5, ANGPT1, FEM1B, TIE1, NDUFA2, PTPN11, TTC39C, MERTK, KLF4, MTOR, REC8, DHODH, CUL4A, MYO1E, MFAP2, RAB13, RUNDC1, PTPN6, CCM2, BCOR, SLC25A34, SEC24D, RECK, CCDC62, OXTR, EIF4A3, CCNF, NUDT1, KEAP1, ICAM1, CRKL, EDNRA, STS, TRIM28, PPAT, BSG, SOX8, LGALS9, SOX9, EPHB2, PELO, ACVR1, SLC34A2, SMARCC1, ACSL4, MYO7A, SFRP1, SFRP2, PAPPA, KCNQ4, WDPCP, UPRT, ZFPM2, ZNF830, TP53, ZFPM1, EPHA2, PTGFR, NECAB1, GGNBP2, EPAS1, TSHZ1, CTR9, MGST1, STC1, TWIST1, RTF1, KALRN, INPP5B, NHLH2, SGPL1, BRIP1, STC2, DHX35, DHX37, INPP5K, PATZ1, APOB, ZBED6, STAT5B, XRCC2, SETDB2, LIF, IGF2, MICAL2, PTK2, GDF7, GDF9, TH, STAR, PTK7, LPAR6, ID2, ID3, SDC1, GNRH1, PEMT, GRB2, ATM, MAGED2, CALR, ROBO2, DDR1, RYR2, FKBP10, DAZAP1, CITED1, C2CD3, CITED2, PTPRN, AKR1B1, OTUD7B, BRCA2, PRPF19, PCSK5, IMMP2L, SH3PXD2A, HYAL1, SUFU, C1QBP, HYAL3, TMED2, BBS7, BBS5, BBS4, GABPA, NDEL1, NCOA1, FOXD3, EDN1, PCYT1B, MME, PRMT1, HEG1, NCOA4, PROX1, AVPR1A, CYP7B1, ZFX, CSDE1, KIT, DMC1, UMPS, TLR3, DBN1, YAP1, FOXC1, SATB2, HSD17B4, PTN, AKAP3, MTHFD1L, CTNNA1, CHRNA10, MGAT1, MSX1, GINS1, ARNT2, PLEKHA1, GINS4, PLEKHA5, DKKL1, GRHL3, VAX2, NLE1, MIB1, VEGFA, VMP1, TPPP3, KITLG, PRKRA, AXL, CTNNB1, TCAP, APBA1, MEGF8, APBA3, NEUROG1, MAMLD1, HFE, ZFAND5, ARHGDIG, ARID4A, UBE3A, ETS1, CMIP, AMOT, SYDE1, RGS2, CCND1, BASP1, ARHGDIB, CAPN2, ARID2, PSPH, PDGFRB, PDGFRA, KDM2B, OSR1, WNT5A, ARID5B, LIG4, ADAM10, SLC30A1, RPGRIP1L, PRLR, TANC2, POU3F4, ADAM19, ADAM15, POLG2, RPL7L1, SBDS, ANKS6, TBC1D23, LMX1B, FBN2, NDRG4, PKDCC, HTRA1, PSEN1, STK4, ADIPOR2, SUPT6H, RTN4, ZFP36L1, STK3, CCNB2, ADGRG1, FUT8, EMG1, CCNB1, UBB, MAN2A1, NPHP3, OTX1, TAC1, PDZD7, WNT4, BPTF, CCDC134, TFAP2A, SMAD2, DNAJC19, STIL, TGFB2, SMAD4, TFAP2C, SMAD3, TGFB1, HSPA5, SMURF2, UBE2B, WNT3A, TGFB3, PTCH1, RARRES2, IDH1, IFT122, INHBB, UBE2A, INHBA, EIF2S2, BMP7, BMP6, BMP5, TMEM231, BMP4, EFNA1, CAMSAP3, AHI1, DLG1, KIF18A, BMP2, NASP, GNAS, TAB1, BMPR1B, FGFR2, SLC35E2B, FBN1, BMPR1A, FGF10, KDM5A, KDM5B, WNT2B, B4GALT1, CHD8, CHD7, HMGB2, SLC2A1, SIX1, PKD2, SOBP, MEA1, FBLL1, PKD1, YBX3, PPP1R9B, POLB, TMEM100, IFT52, FLCN, CASP8, SIX4, UBE2Q1, ZIC3, CASP3, ZIC1, CASP2, IFT57, POLE, MKKS, MYOCD, RBM15, ABCC2, PLA2G4B, MMP2, CAD, PLA2G4C, SENP2, TGFBR1, DCN, TGFBR2, LATS1, RCN1, VGF, RNF207, MYH9, ATP6V1B1, HPGD, NXN, LEF1, CBL, ACVR1B, DLL1, ADD1, ACVR1C, CNR1, TRA2B, NRIP1, LRIG1, MAPK1, HES1, LRIG3, SLIT3, SLIT2, MAPK3, RRM1, EYA1, MAPK14, EPOR, ACVR2A, SOD1, ERCC3, PITHD1, ERCC1, ERCC2, TAF8, SPRY2, BAX, PTX3, KRAS, TAF4, ASB1, ZPR1
	endocytosis receptor internalization		0.01447	0.53128	0.07936	151	GOBP_REGULATION_OF_RECEPTOR_INTERNALIZATION,GOBP_RECEPTOR_INTERNALIZATION,GOBP_REGULATION_OF_ENDOCYTOSIS,GOBP_ENDOCYTOSIS,GOBP_REGULATION_OF_RECEPTOR_MEDIATED_ENDOCYTOSIS,GOBP_REGULATION_OF_VESICLE_MEDIATED_TRANSPORT,GOBP_POSITIVE_REGULATION_OF_ENDOCYTOSIS,GOBP_POSITIVE_REGULATION_OF_RECEPTOR_INTERNALIZATION,GOBP_POSITIVE_REGULATION_OF_RECEPTOR_MEDIATED_ENDOCYTOSIS,GOBP_RECEPTOR_MEDIATED_ENDOCYTOSIS	ITSN2, PGAP1, TFRC, ZFYVE9, SERPINE1, ITSN1, FNBP1L, SCAMP5, RABGEF1, KIAA1109, CNST, DPYSL2, AKT2, ANKFY1, AP1S1, BVES, PRKCG, CUBN, ATG3, VPS18, FNBP1, PRKCB, CEL, GAPVD1, DKK1, HSPG2, SYTL4, CD2AP, RUFY1, ZFYVE16, BIN3, PRKAR1B, BIN1, RUFY2, PRKD1, VPS28, LRPAP1, MTMR2, SAR1A, SAR1B, NEDD4L, MTMR9, PLA2G3, C9ORF72, MTMR6, C3, HPX, HSPH1, MYO6, PLCG2, VPS11, HMOX1, PIP5K1C, PROM2, ATG5, EXPH5, LYN, ABCA2, SNAPIN, PRRT2, RDX, ABCA7, SNF8, WDR54, XKR8, EHD1, XKR7, EHD3, HNRNPK, EHD4, GRIN3A, GIPC1, PPT1, UNC119, HYOU1, XKR4, XKR6, XKR5, ACHE, DENND1B, ARF1, LRSAM1, DENND1A, CLTC, STON1, SNX12, CLTB, ARHGAP1, CLTA, ADM, SNX10, STON2, CLINT1, ASGR1, EEA1, MRC2, SMPD3, TRIM9, SMPD1, RSPO1, LDLRAP1, APPL2, APPL1, LYPLA1, ANXA1, ANXA2, AHSG, SPHK2, SPHK1, EPS15L1, PRSS12, BACE1, PLSCR1, VAMP7, HEATR5A, HEATR5B, RAPGEF1, PICK1, GAS1, HAP1, VAMP4, GAS6, VAMP2, ARF6, RAPGEF4, SNX33, ADCY1, NEURL1B, RNF139, LMAN2, NTF3, MICALL1, AP2S1, STX4, LDLR, ATAD1, GSN, KCNB1, NR1H2, NR1H3, WNT7A, GTF2H2, STXBP5L, MKLN1, SNX18, SNX17, GOPC, RAB3B, ANKRD13B, RAB3C, ANKRD13D, DGKD, RAB3A, FMR1, RAB3D, HP, CLU, RIMS2, RIMS1, RIMS4, RIMS3, LAMP1, TOM1, IL13RA2, ANKRD13A, AP2M1, CSNK1G3, RAB2B, USP7, MAP2K1, MAP2K2, MAGI2, SLC9B2, CLIP3, RINT1, CACNB2, RAB31, MAPKAPK3, DGKQ, RAB34, MAPKAPK2, PLA2R1, CSNK1G2, CSNK1G1, GRIA1, RAB5B, CALCRL, CD151, RAB5C, NOTCH1, CORO1A, RHOBTB1, HSP90B1, RHOBTB2, RAP1B, VTN, ATXN2, RAP1A, CLTCL1, DVL1, ABL1, ABL2, DRD2, RAB4A, RAB4B, TOR1A, ANKRD27, AMBP, TNK2, M6PR, SYNJ2, BTBD9, BTBD8, DAB2, CDK5, SYNJ1, ALB, AAK1, CSPG5, GPR107, RAB5A, BCL2L1, ITGB1, LMBR1L, SNAP25, LRRK2, PTEN, DYSF, ARRB1, ARRB2, PIK3CB, PTPN23, PIK3C2A, BICD1, ADRA1A, AP1G2, AP1G1, ITGAV, DNM1L, HSP90AA1, PDCD6IP, ITGA4, SGIP1, ITGA2, APOA2, ARFGAP1, BET1L, ADRA2A, NPC1, ADORA2A, DNAJC6, DNAJC5, IL1RAPL1, NUMB, BMP2K, PIK3C3, NLGN3, BECN1, RAB1A, NLGN1, PRKAA1, NLGN2, LRP1, ROCK1, SRC, VPS4B, VPS4A, LRP5, LRP4, LRP3, LRP2, LRP8, EHBP1, LRP6, RAB21, CDC42, AP3M2, CACNG7, AP3M1, CACNG8, SH3BP1, FCHO1, FCHO2, P2RY1, RAB29, SH3BP4, CCL2, CSK, WASF1, WASF2, ATP9B, CACNG4, ATP9A, UBQLN2, CACNG5, TUB, NLGN4Y, PTPN1, NLGN4X, ANGPT1, HIP1R, SYT13, MERTK, SORL1, TPCN2, APLN, SCART1, SYT17, RAB10, MYO1E, NECAP2, NECAP1, SYT11, RAB15, SYT10, RAB12, APOC1, RAB13, SMAP1, APP, SPARC, MLC1, LDLRAD3, ZDHHC2, LGALS3, C4A, OPHN1, ARFIP1, LGALS9, BSN, B2M, ANK2, CSNK1E, ACSL3, JMJD6, SFRP4, STX1B, ARC, RIN3, PREB, EZR, RIN1, CBLL1, RIN2, EPHA3, STX1A, CFTR, NECAB2, SDC4, STXBP3, STXBP1, TEX261, PGBD1, SNX3, NEU3, SNX4, SNX1, SCFD1, SNX2, INPP5F, MICAL1, SNX9, STXBP5, APOE, STXBP6, APOB, LYAR, SNX5, RABGAP1L, FER1L5, INSR, SYNRG, RAB27A, RAB27B, STAM, SNAP91, TF, SDC1, GRB2, CALM3, CALR, CALM1, NRP1, C2CD5, HIP1, FKBP15, DOC2A, SH3KBP1, GRIK5, AP4E1, PCSK9, AP2A1, MIA3, PTPRJ, WASL, VLDLR, DOC2B, AP2A2, RAB22A, PPP3CA, PPP3CB, PPP3CC, PCLO, CTSL, DNER, NCS1, HYAL3, CD36, RAC1, HRAS, GIT1, RAB8A, RAB8B, CAP1, GRIPAP1, DBNL, RHOG, RHOH, ANO6, SYP, GAB2, SYN1, NME1, RAB33B, GAK, CTTN, RHOJ, CANX, RHOU, CD47, MFGE8, RHOQ, RAB7A, CD63, RAMP2, TMPRSS5, STX18, AKAP5, GNAI2, GPC3, EPS15, SORT1, YIPF5, AP2B1, RAB11A, VEGFA, MIB1, RAB11B, AXL, NEDD4, TRIP10, F2RL1, RAB9A, ESYT2, APBA1, RAB3GAP1, CDK5R1, SCARB2, SH3GL3, SCARB1, CD81, HFE, LOXL3, INPPL1, UBE3A, LOXL2, ARHGAP44, KIF5B, ENPP2, ENPP1, SIRPA, SH3GL2, SH3GL1, PPFIA2, NSF, CADPS2, RALBP1, SCARA3, IL4R, WNT5A, APLP1, TSC2, CYBA, PREPL, TBC1D20, HGS, ELMO1, HHIPL1, AMPH, MASP1, NDRG4, TSG101, PKDCC, CHRNA5, ADRB2, CPLX2, PLD1, AGER, CACNA1H, ARHGAP12, CACNA1G, SDCBP, GRK4, PACSIN2, PACSIN3, ATP6V1H, TRDC, SYT5, SYT4, SYT3, SYT2, SYT1, WNT3A, CAV2, CAV1, MSN, SSC5D, DNAJC13, ARHGAP27, SYT9, IGF2R, LRP1B, SYT7, GULP1, SYT6, AHI1, FER, HOOK2, DLG4, CHMP2A, PI4KB, LRP10, LRP12, PICALM, LGALS3BP, GSK3B, MCTP1, MEGF10, USP33, ATP2A2, SLC2A4, HMGB1, RABEPK, GHR, EEF2K, LRRTM2, FLOT1, MYO18A, TMEM108, SCARF2, SCYL2, USP46, FGB, FGA, CAMK1D, ATP6AP1, PDPK1, FGG, DNM1, EPN1, DNM2, EPN2, TGFBR2, GREM1, DNM3, C12ORF4, FCHSD2, RABEP1, RABEP2, TBC1D4, TBC1D5, CDH13, MYH9, CHMP3, DOCK2, DOCK1, COLEC12, RALA, CBL, CLCN3, DLL1, THBS1, CLN3, CYTH2, CNR1, REPS2, MAPK1, SNCG, PDLIM7, CLASP1, SNCA, MAPK3, REPS1, CLASP2, MBTPS1, USP20, EGF, MX1, CADPS, DTNBP1, MAPK15, SOD1, SLC4A8, PIKFYVE, CLCN5, REST, CD9, ACKR3, PTX3, ATP13A2
	endogenous antigen presentation	0.94345	0.0196	0.65494	0.247567	57	GOBP_ANTIGEN_PROCESSING_AND_PRESENTATION_OF_ENDOGENOUS_PEPTIDE_ANTIGEN_VIA_MHC_CLASS_I_VIA_ER_PATHWAY,GOBP_ANTIGEN_PROCESSING_AND_PRESENTATION_OF_ENDOGENOUS_ANTIGEN,GOBP_ANTIGEN_PROCESSING_AND_PRESENTATION_OF_EXOGENOUS_PEPTIDE_ANTIGEN_VIA_MHC_CLASS_I_TAP_INDEPENDENT,GOBP_ANTIGEN_PROCESSING_AND_PRESENTATION_OF_ENDOGENOUS_PEPTIDE_ANTIGEN,GOBP_ANTIGEN_PROCESSING_AND_PRESENTATION_OF_PEPTIDE_ANTIGEN,GOBP_ANTIGEN_PROCESSING_AND_PRESENTATION	RAB3B, RAB3C, HFE, ICAM1, PSMD8, PSMD9, PSMD6, PSMD7, PSMD4, PSMD5, PSMD2, PSMD3, KIF5A, AP1S2, PSMD1, AP1S1, AP1S3, KIFAP3, B2M, AP2M1, SH3GL2, PDIA3, HLA-H, LAG3, HLA-B, AP1B1, HLA-C, TAP1, CYBA, HLA-A, HLA-E, RAB32, DYNC1LI1, DYNC1LI2, PSME3, RAB34, PSME4, RAB35, PSME1, PSME2, PSMD10, PSMD12, RAB5B, PSMD11, PSMD14, PSMD13, SAR1B, ABCB9, KLC1, KLC2, RACGAP1, KIF3B, KIF3A, PSMF1, KIF3C, RAB6A, ATG5, SEC31A, AP1M1, SPTBN2, RAB4A, TREX1, RAB27A, LNPEP, EXT1, KIF18A, KIF4A, CALR, OSBPL1A, LGMN, ARF1, ITGB5, CLTC, SNAP23, CLTA, AP2A1, IDE, KIF11, CTSV, AP2A2, KIF15, IKBKB, MFSD6, ACTR1A, ACTR1B, CAPZB, CTSL, AP1G1, CTSH, ITGAV, IKBKG, CTSF, CTSD, RAB8B, SEC13, CHUK, KIF23, AP3B1, KIF22, DYNLL1, DYNLL2, RAB33A, TAPBP, DNM2, PSMA5, PSMA6, PSMA3, PSMA4, KIF2A, PSMA1, PSMA2, TRAF6, CANX, KIF2C, SEC22B, VAMP3, RAB7A, DCTN6, DYNC1I2, DCTN5, SEC23A, DCTN2, DCTN1, DCTN4, DCTN3, GBA, NOD1, THBS1, PSMA7, RELB, PSMB6, PSMB7, PSMB4, PSMB5, PSMB2, PSMB3, PSMB1, AP2S1, RILP, DYNC1I1, BCAP31, DYNC1H1, SEC24B, YTHDF1, SEC24A, ERAP2, ERAP1, RFTN1, AP3D1, AP2B1, PSMB8, RAB10, CENPE, PSMC5, PIKFYVE, PSMC6, PSMC3, PSMC4, KIF26A, CAPZA1, PSMC1, PSMC2, CAPZA2, HLA-DPB1, SEC24D, ACTR10, SEC24C
	Endoplasmic Reticulum Stress	0.610387	0.0215909	0.181145	0.332527	88	GOBP_REGULATION_OF_RESPONSE_TO_ENDOPLASMIC_RETICULUM_STRESS,GOBP_CELLULAR_RESPONSE_TO_TOPOLOGICALLY_INCORRECT_PROTEIN,GOBP_NEGATIVE_REGULATION_OF_RESPONSE_TO_ENDOPLASMIC_RETICULUM_STRESS,GOBP_RESPONSE_TO_ENDOPLASMIC_RETICULUM_STRESS,GOBP_ATF6_MEDIATED_UNFOLDED_PROTEIN_RESPONSE,GOBP_RESPONSE_TO_TOPOLOGICALLY_INCORRECT_PROTEIN,GOBP_ENDOPLASMIC_RETICULUM_UNFOLDED_PROTEIN_RESPONSE,GOBP_REGULATION_OF_ENDOPLASMIC_RETICULUM_STRESS_INDUCED_INTRINSIC_APOPTOTIC_SIGNALING_PATHWAY,GOBP_IRE1_MEDIATED_UNFOLDED_PROTEIN_RESPONSE,GOBP_ER_NUCLEUS_SIGNALING_PATHWAY,GOBP_POSITIVE_REGULATION_OF_RESPONSE_TO_ENDOPLASMIC_RETICULUM_STRESS	TXNDC12, SCAMP5, CREB3L4, CREB3L1, CREB3L2, TRIM25, CHAC1, CDK5RAP3, EIF2A, TSPYL2, DAXX, DDX11, FBXO2, ATG10, YOD1, RNF126, DDIT3, TRIM13, PREB, TRIB3, KDELR3, TLN1, ATP6V0D1, ATF6, TP53, OPTN, ATF3, CFTR, RNF121, ATF4, FICD, HSPA4L, TMTC3, PIK3R1, UBE2J2, TMTC4, UBE2J1, HSPH1, SERPINH1, SSR1, SCAP, NRBF2, ZBTB7B, SEC31A, EDEM3, XBP1, JUN, EDEM1, EDEM2, EIF2AK3, ERLIN1, ABCA7, PARP16, EIF2AK4, ERLIN2, MANF, UBAC2, TBL2, RNF103, NPLOC4, CREBRF, HYOU1, CALR, HERPUD2, SRPX, UBXN1, FKBP14, FAF2, HERPUD1, BBC3, SERP2, MYDGF, SERP1, AIFM1, UBXN8, TMED2, SEC61B, UBXN4, UBXN6, SREBF1, PACRG, SIRT1, SREBF2, TMEM33, CANX, UFC1, DERL3, DERL1, DERL2, HSPA14, HSPA13, PPP2CB, EXTL2, EXTL1, ERMP1, RNF139, OS9, TMEM67, LMNA, HSF1, MFN2, EXTL3, BCAP31, HSPA1L, NR1H2, DAB2IP, SYVN1, TMUB1, NR1H3, UBE2G2, SVIP, YIF1A, TMUB2, TMCO1, ERP44, PSMC6, LPCAT3, JKAMP, HDGF, TARDBP, HSPA1B, HSPA1A, GRINA, PARK7, AUP1, TM7SF3, CLU, CLGN, TATDN2, CCND1, SESN2, EP300, PDIA3, FBXW7, DNAJB12, UBE4A, DNAJB14, UBE4B, PDIA6, PDIA5, PDIA4, ERN1, PIGBOS1, TMEM259, TMX1, DNAJB11, ERP29, CUL7, VCP, BRSK2, SHC1, KLHL15, INSIG2, CUL3, UBA5, INSIG1, SEL1L, ITPR1, FBXO44, HSP90B1, BAG6, ATXN3, BCL2L11, DDRGK1, BAG3, TMEM129, PMAIP1, RNF175, ANKZF1, HSPA9, EIF2B5, HSPA8, ZBTB17, KLHDC3, SDF2L1, TOR1A, HSPA5, WFS1, RHBDD2, HSPA4, CAV1, RHBDD1, SEC16A, GFPT1, ASNS, TNFRSF10B, BFAR, HSPA2, EEF2, TOR1B, EIF2S1, DNAJC18, UBE2W, COPS5, TMEM117, DNAJC10, BCL2, SRPRB, TPP1, STT3B, SERINC3, RNF185, UBE2K, NFE2L2, BCL2L1, EIF4G1, POMT2, GSK3B, GSK3A, ACADVL, DDX3X, HSP90AB1, LRRK2, RASGRF2, CCDC47, HSPB8, ATP2A3, ATP2A2, HSPB1, ATP2A1, ARHGEF10L, UFL1, OPA1, NCK2, FLOT1, MAN1A1, TTC23L, BOK, NCK1, GET4, HSP90AA1, APAF1, PLA2G4B, PPP2R5B, WIPI1, TRAF2, ARFGAP1, DNAJC3, RCN3, CREB3, GORASP2, CTDSP2, DNAJC4, TMBIM6, MAN1B1, PPP1R15A, USP13, USP14, PPP1R15B, CEBPB, ATF6B, DCTN1, GOSR2, HM13, CXXC1, RNF5, THBS1, USP19, ADD1, HDAC6, THBS4, RNFT1, HSPD1, DNAJB2, FOXRED2, ERLEC1, DNAJB1, DNAJB5, DNAJB4, UBQLN1, DNAJB9, CCL2, BAK1, UGGT2, UGGT1, UBQLN2, USP25, PTPN1, MBTPS1, SGTB, AMFR, SGTA, HSPE1, PML, DNAJA1, UFM1, VAPB, CTH, BAX, AQP11, STUB1, P4HB, PTPN2, MBTPS2
	endothelial skin endothelium	0.692667	0.0239875	0.644043	0.620357	115	GOBP_ENDOTHELIUM_DEVELOPMENT,GOBP_POSITIVE_REGULATION_OF_EPITHELIAL_CELL_DIFFERENTIATION,GOBP_ESTABLISHMENT_OF_ENDOTHELIAL_BARRIER,GOBP_SKIN_DEVELOPMENT,GOBP_EPITHELIAL_CELL_DIFFERENTIATION,GOBP_REGULATION_OF_ENDOTHELIAL_CELL_DIFFERENTIATION,GOBP_EPITHELIAL_CELL_DEVELOPMENT,GOBP_ENDOTHELIAL_CELL_DEVELOPMENT	SERPINE1, SPINT2, F11R, RBPJ, ABCA12, CLDN1, SOX21, GJA1, NSDHL, KIAA1109, CAPNS1, AKT2, STMN1, AKT1, MED1, GSTK1, MEF2C, PIH1D1, RFX3, SOX11, FRS2, SCRIB, WDR77, BCR, CLDN5, AR, TMEM79, TXNIP, PRKD2, CLOCK, ATF4, ABCB6, PDGFB, PDGFA, IQGAP1, ADAMTS12, HIF1A, EPB41L5, MYO6, PIP5K1A, PROM1, EXPH5, JAG2, PLK4, GSTM3, NGFR, STARD13, FZD3, JAG1, FZD2, JUP, FZD7, RDX, FZD6, NR2F2, FOSL2, COL1A1, COL1A2, FASN, TOLLIP, SNAI1, FAT4, EZH2, RARG, CDKN1A, BTG1, WDR48, TGFB1I1, GLI1, TRIOBP, GLI2, IKBKB, HEY1, ANXA7, ELOVL1, ANXA1, SLC2A10, NSUN2, ANXA4, WNT9B, PAX6, ASH1L, ZEB1, BDH2, RILPL2, RILPL1, RAPGEF1, RAPGEF2, RARB, CEP63, PLCB1, RAPGEF3, ENG, ASAH1, ASCL1, FSTL1, APOLD1, EGFR, FRZB, FLNA, TIGAR, STAT1, COL22A1, WNT7B, WNT7A, ASPRV1, COL3A1, ABI2, NFIB, LGR5, LGR4, ATP8A2, PLOD3, FGF2, CDH5, ZFP36, CDH3, SALL1, CDH2, PLS1, PPP1R16B, MAP2K1, IGFBP5, FST, MAGI2, FOXP1, MAF, SMO, PKP2, ADAM9, PKP4, SRSF6, IL6ST, DSC2, DSC3, SLC27A4, NOTCH2, NOTCH1, CBFB, NOTCH4, SAV1, RAP1B, NEUROD1, SLC9A3R1, RAP1A, PSAP, PGK1, ABL1, SAFB2, NKX6-1, SKIL, FN3K, DHCR24, FUZ, DAB2, CDK6, BFSP1, RHEB, LHX1, MAFG, MAFF, BCL2, CDK1, TPP1, NF2, MYD88, BMPR2, NUMA1, ONECUT2, ONECUT1, HYDIN, ATP7A, TPRN, GPX1, ITGA3, ITGA2, TNFRSF19, ATRX, NRG1, EDF1, VEZF1, TNFRSF1A, LRTOMT, TST, ITGA6, DSG2, SOS1, COL15A1, HDAC2, CEBPB, ROCK1, ROCK2, HDAC1, SRC, SRF, LRP4, FURIN, CDC42, FZR1, SH3BP1, SLITRK6, SLITRK5, E2F4, E2F7, E2F8, TBX1, NTRK1, SEC24B, FEM1B, TIE1, CEP152, FOXJ2, FOXJ1, KLF4, USH2A, ASXL1, RAB10, KLF7, MYO1E, FRAS1, KLF5, RAB13, CCM2, INSM1, ERRFI1, GORAB, KEAP1, ZDHHC7, ICAM1, LGALS3, OPHN1, SOX8, SOX9, PELO, SOX4, ACVR1, CPT1A, CCDC78, ARRDC3, MYO7A, RUNX1, SFRP4, CD109, CSNK2B, TAGLN2, VDAC1, WDPCP, TRIM16, EZR, EPHA2, INTU, STC1, APCDD1, PPL, ZMPSTE24, PKHD1, UGCG, ZNF703, ZBED6, PCK2, WWTR1, STAT5B, BCL11B, PDE2A, LIF, GDF7, EXT1, AIMP2, PTK7, ID2, ID1, CCDC88C, ID3, SDC1, CD24, RYR1, NRP1, COL18A1, CLIC4, PTPRS, CITED1, PTPRO, AKR1B1, MIR18B, CTSV, SLC7A11, PCSK6, SIPA1L3, CTSL, CTSK, SUFU, SOSTDC1, CTSB, CBR1, HEG1, NCOA3, AP3B1, PROX1, PPHLN1, CBFA2T2, RHOA, MTSS1, RHOB, AJAP1, RAP2C, NR5A2, FAM20C, ALDOC, HNRNPH3, DNASE1L2, YAP1, FOXC1, TAGLN, PCNA, GBA, CXCR4, HSD17B4, ZDHHC21, PRKX, PTN, TYMS, RELA, ARNTL, PERP, NPY, PDPN, FOXB1, AKR1C1, AKR1C2, GRHL3, KRT10, GRHL1, MYO9A, VEGFA, TJP1, KRT18, GSTA1, YIPF6, F2RL1, CTNNB1, TJP2, BCCIP, ARID4A, TGM1, CCND1, BASP1, CAPN1, TMEM38B, NOM1, WNT5B, OSR1, WNT5A, SPINK5, KAZN, POU3F1, TRPC4AP, MYCL, COL4A1, MYADM, VCL, TSG101, ARHGEF26, PSEN1, STK4, ZFP36L1, CNN3, SCUBE1, SHARPIN, PODXL, PDZD7, WNT4, TFAP2B, SMAD4, TGFB2, OPN3, SMAD3, PTCH1, CAV1, PTCH2, MSN, INHBA, BMP7, BMP6, TMEM231, BMP5, BMP4, IFT20, CAMSAP3, AHI1, BMP2, COL5A1, CPS1, COL5A3, DLG5, COL5A2, GNAS, FGFR2, FGF10, GSK3B, KDM5B, ACADVL, GSK3A, THRB, B4GALT1, LDB1, THRA, SIX1, LDB2, PKD1, DNPH1, TMEM100, SPRED3, SPRED2, CYP26B1, SPRED1, CASP6, CASP3, KDM6B, PDPK1, PDE4D, SHROOM3, ETV4, KLF15, LATS1, ACTA2, GREM1, CREB1, PALLD, LAMA5, LAMA1, ACVR1B, DLL1, ADD1, DLL4, IFT74, MARVELD2, ERBB4, ATOH8, S1PR1, S1PR3, HES1, S1PR2, HES5, BAD, LAMB2, TAF10, ACVR2B, SGPP1, SOD1, SLC4A7, NPHS1, ERCC3, MIR125B1, ERCC2, SPRY2, SPRY1, VIM
	Energy Respiratory Electron		0.0222	0.180069	0.0722077	127	GOBP_ENERGY_COUPLED_PROTON_TRANSMEMBRANE_TRANSPORT_AGAINST_ELECTROCHEMICAL_GRADIENT,GOBP_MITOCHONDRIAL_ELECTRON_TRANSPORT_UBIQUINOL_TO_CYTOCHROME_C,GOBP_MITOCHONDRIAL_ELECTRON_TRANSPORT_CYTOCHROME_C_TO_OXYGEN,GOBP_MITOCHONDRIAL_ELECTRON_TRANSPORT_NADH_TO_UBIQUINONE,GOBP_ATP_SYNTHESIS_COUPLED_ELECTRON_TRANSPORT,GOBP_NADH_DEHYDROGENASE_COMPLEX_ASSEMBLY,GOBP_ELECTRON_TRANSPORT_CHAIN,GOBP_RESPIRATORY_ELECTRON_TRANSPORT_CHAIN,GOBP_OXIDATIVE_PHOSPHORYLATION,GOBP_ENERGY_DERIVATION_BY_OXIDATION_OF_ORGANIC_COMPOUNDS,GOBP_CELLULAR_RESPIRATION,GOBP_ATP_METABOLIC_PROCESS,GOBP_GENERATION_OF_PRECURSOR_METABOLITES_AND_ENERGY	MT-ND6, MT-ND4L, MT-ND4, MT-ND5, NUP107, MT-CO1, GLDC, GHITM, ENO1, MT-ND2, ENO2, MT-ND3, SLC4A4, ENO3, PHB2, ENO4, MT-ND1, AKT2, MYC, FDXR, AKT1, XYLB, NUP214, NUP210, PHKA1, PASK, PHKA2, CLPX, NUP93, SCO2, FDX1, DDIT4, UQCRC1, TMEM126A, MT-CO2, UQCRC2, MT-CO3, TMEM126B, NUP98, POM121, NUP205, SEH1L, SHMT2, AAAS, HIF1A, ADH5, LDHA, CYB5R4, POM121C, BLOC1S1, NUP85, FIGNL1, PRDM16, RDH16, NUP88, PPARGC1A, ZBTB7A, PRELID1, NR1D1, NFATC4, CS, EIF6, OGDH, NOX4, PYGB, GPI, PRKAG1, PRKAG2, PYGM, PYGL, ECSIT, AACS, AIFM2, TMSB4X, TSPO, NDC1, TPI1, SPHK2, PGAM1, TIMM21, COQ10B, COQ10A, PGM2L1, SIRT3, NCOR1, BDH2, SDHAF2, BDH1, SDHAF4, PPARA, TKT, DLD, PPARD, FH, NDUFA4L2, DLST, PPP1R2, BID, TIGAR, TIMMDC1, AOC2, MDH1, MDH2, AGL, GSR, DHRS3, GNMT, MYBBP1A, NMNAT1, LYRM7, CIAPIN1, CYB561, HSPA1B, HSPA1A, IRS1, ZBTB20, IRS2, PARK7, PPP1CB, PPP1CC, LEPR, GYG2, GYG1, PGD, ADCYAP1, MSH2, IL6ST, SLC27A5, PFKFB2, PFKFB1, PFKFB4, PFKFB3, UQCRB, FECH, IREB2, AK1, AK2, AK4, AK5, UQCRH, AK9, ACAT1, TPR, PGK1, NADK, COA1, SRD5A1, GFPT2, GFPT1, ESRRB, PHKB, UQCRQ, P4HA2, CDK1, ACO1, ACO2, MT-CYB, OGT, ADPGK, COX4I1, ETFA, ETFB, ME1, IDH3B, PGM2, ME3, ME2, PGLS, ATP7A, DNM1L, COA6, PGM1, IDH3A, VPS9D1, NDUFC2, ARNT, NDUFC1, BPGM, SLC25A18, PKM, ASPH, PIK3CA, NOA1, MTFR1, MTFR2, SLC25A12, FXN, GAPDH, SLC25A4, SLC25A14, SLC25A13, HDAC4, NDUFB9, CEBPA, NDUFB8, PRKAA1, ACSS3, NDUFB7, PRKAA2, ACSS2, NDUFB6, NDUFB5, NDUFB4, RPE, NDUFB3, NDUFB2, NDUFB1, FOXK2, GLRX, FOXK1, PDHB, FOXRED1, PHKG2, BEND3, SLC25A23, ACSS1, SLC25A22, SLC25A25, NDUFA9, CYB5B, NDUFA8, CYB5A, NDUFA7, NDUFA6, NDUFA5, NDUFA4, IDH3G, NDUFA3, NDUFA2, NDUFA1, CTNS, MTOR, PINK1, PFKL, SUCLA2, SLC25A33, PFKM, PFKP, DMGDH, APP, PANK2, CISD1, NUDT2, MTFR1L, NUDT5, ENTPD5, TALDO1, BCS1L, JMJD8, PPP1R3F, COX7A2L, PPP1R3C, PDE12, PPP1R3B, PPP1R3E, PPP1R3D, SUCLG2, SUCLG1, TP53, GIPR, DGUOK, INPP5K, HMGCLL1, TRAP1, FIS1, SURF1, INSR, TREX1, IGF2, DERA, NDUFAF6, PPP1R1A, NDUFAF7, NDUFAF4, NDUFAF5, NDUFAF2, NDUFAF3, NDUFAF1, CALM1, COX7B, GBE1, OLA1, AKR1B1, IDE, CROT, COX7C, KHK, MT-ATP6, THTPA, EPM2AIP1, GYS1, IMMP2L, NNT, PHGDH, DLAT, GIT1, COX8A, SEC13, PARP1, GAA, ACAD9, AKR1A1, AVPR1A, CBFA2T3, FAM20C, ALDOC, ALDOA, STK40, UQCR11, UQCR10, HSD17B6, COX5B, COX5A, RAE1, TEFM, RANBP2, NQO2, NUBPL, SORBS1, COX6C, MT-ATP8, PPP1CA, ALDH4A1, PER2, NDUFAB1, NDUFA13, NDUFA11, NUP188, NDUFA12, TACO1, NDUFA10, OGDHL, COX6A1, LOXL2, CHCHD2, AKR7A2, AKR7A3, ENPP1, EP300, G6PD, SDHC, CYBA, SDHD, SDHA, ATP1B1, SDHB, COX6B1, OXA1L, POLG2, DNAJC30, GPD2, SHPK, PPIF, ISCU, ATP6V1A, VCP, H6PD, NDUFB10, COX15, NDUFB11, COX17, COX7A2, PSEN1, MCHR1, NUP160, CCNB1, COX11, CYC1, NDUFV3, NDUFV2, NDUFV1, COX10, HSPA8, PNPT1, OPN3, PDHA1, TGFB1, UQCC3, NUP155, UQCC2, IDH1, IDH2, CHCHD10, NUP153, COQ9, DNAJC15, QDPR, NR4A3, GNAS, CYCS, DEGS1, GALK1, GSK3B, GSK3A, ACADVL, DYRK2, HMGB1, TAZ, SLC2A6, HK2, DHTKD1, HK1, FLCN, ALDH2, RB1CC1, NUP62, UQCRFS1, AOX1, ABCD1, NUP133, GLRX2, NDUFS8, MYH3, NDUFS7, VGF, NDUFS6, ACOX1, NDUFS5, NUP50, NDUFS4, ADGRF5, CAT, NDUFS3, ATP6V1B2, NDUFS2, NDUFS1, NUP54, MYH7, ATP6V1B1, STOML2, PARG, ETFDH, ATP1A2, HMGCL, UGP2, ALDH1B1, OXCT1, NUP43, SNCA, MDH1B, FAHD1, BAD, BNIP3, UQCRHL, RPIA, GNPDA1, NUP35, NUP37
	epidermal growth erbb	0.6642	0.0416	0.96795	0.28335	103	GOBP_EPIDERMAL_GROWTH_FACTOR_RECEPTOR_SIGNALING_PATHWAY,GOBP_ERBB_SIGNALING_PATHWAY	ERRFI1, DGKD, CBLB, RBPJ, RNF115, RASSF2, RPS6KA5, EFEMP1, ADORA1, PLCE1, AKT1, CPNE3, SOX9, SH3GL2, ZGPAT, FBXW7, PRKCA, DOK1, RNF126, ADAM17, HGS, KIF16B, CDC37, STAM2, VPS25, TSG101, SHC3, CUL5, SHC1, PIK3R1, PSEN1, IQGAP1, SLC30A10, RTN4, NEU3, ABL1, PLCG1, SNX5, SOCS4, SOCS5, SNX6, AFAP1L2, TGFB1, BRAF, STAM, PTK2, WDR54, CCDC88A, FER, GRB2, LGMN, BCAR3, ARF4, HIP1, SH3KBP1, PTPRJ, PIK3C2A, GPER1, NUP62, NCK2, RHBDF1, HSP90AA1, DUSP3, PDPK1, ITGA1, PLAUR, GAB1, NRG1, EPS15L1, ARAP1, NRG2, ADRA2A, EPN1, GPRC5A, PIK3CA, CDH13, HAP1, SOS1, ARHGEF7, CHMP6, HBEGF, RAB7A, SRC, MVP, IFI6, CBL, EGFR, CDC42, SH3TC2, ERBB3, ERBB4, MVB12B, ERBB2, REPS2, MVB12A, PTK2B, MAPK1, EPS15, PTPN18, EGF, DAB2IP, HIP1R, PTPN11, PTPN12, SHKBP1, NEURL1, SPRY2, SPRY1, STUB1, BCAR1, PTPN2, PTPN3
	epithelial fluid transepithelial		0.0100667	0.818	0.32695	14	GOBP_EPITHELIAL_FLUID_TRANSPORT,GOBP_TRANSEPITHELIAL_TRANSPORT,GOBP_FLUID_TRANSPORT	SLC23A2, AHCYL1, ABCB1, SLC1A1, ITPR1, SLC1A2, SLC1A3, AQP4, ACTB, AQP1, ACTG1, BEST1, EDNRB, HYAL2, INPP5K, SLC12A2, EDN1, ABCC1, ABCC2, CXADR, SLC4A11, EXT1, EXT2, AQP11, SLC26A6, CFTR, GPLD1, ABCG2
	Epithelial Mesenchymal Transition	0.38778	0.0118812	0.550667	0.76271	55	GOBP_NEURAL_CREST_CELL_DIFFERENTIATION,GOBP_ENDOCARDIAL_CUSHION_FORMATION,GOBP_POSITIVE_REGULATION_OF_EPITHELIAL_TO_MESENCHYMAL_TRANSITION,GOBP_REGULATION_OF_EPITHELIAL_TO_MESENCHYMAL_TRANSITION,GOBP_ATRIOVENTRICULAR_VALVE_DEVELOPMENT,GOBP_EPITHELIAL_TO_MESENCHYMAL_TRANSITION,GOBP_MESENCHYME_DEVELOPMENT,GOBP_CARDIAC_NEURAL_CREST_CELL_DIFFERENTIATION_INVOLVED_IN_HEART_DEVELOPMENT,GOBP_ENDOCARDIAL_CUSHION_DEVELOPMENT,GOBP_MESENCHYMAL_CELL_DIFFERENTIATION,GOBP_CELL_SURFACE_RECEPTOR_SIGNALING_PATHWAY_INVOLVED_IN_HEART_DEVELOPMENT,GOBP_MESENCHYME_MORPHOGENESIS,GOBP_EPITHELIAL_TO_MESENCHYMAL_TRANSITION_INVOLVED_IN_ENDOCARDIAL_CUSHION_FORMATION,GOBP_CARDIAC_EPITHELIAL_TO_MESENCHYMAL_TRANSITION,GOBP_ENDOCARDIAL_CUSHION_MORPHOGENESIS,GOBP_REGULATION_OF_CARDIAC_EPITHELIAL_TO_MESENCHYMAL_TRANSITION	LDLRAD4, RBPJ, EDNRA, EDNRB, TRIM28, MYC, DAG1, SOX8, SOX9, SOX4, ACVR1, DDX17, MEF2C, SOX11, ISL1, DKK1, TIAM1, SFRP1, SFRP2, ALPK2, ZFPM2, ZFPM1, EPHA3, NOLC1, TWIST1, HIF1A, EPB41L5, MIR573, RDH10, ZNF703, WWTR1, JAG1, FN1, VASN, EXT1, COL1A1, PTK7, SNAI1, SNAI2, DCHS1, FERMT2, EZH2, ROBO2, NRP1, NRP2, CITED2, TGFB1I1, MEOX1, ROBO1, HEY1, GLIPR2, ANXA6, TEAD2, EDN1, IL17RD, SDHAF2, EXOC4, STRAP, CRELD1, ENG, CRB2, AMER1, YAP1, FOXC1, PBLD, PPP2CA, TCOF1, GBX2, FAM172A, FRZB, PDPN, GCNT2, FLNA, MSX1, STAT1, DAB2IP, MAD2L2, HEYL, KITLG, CTNNB1, KBTBD8, SEMA5A, SEMA5B, GALNT11, PHLDB1, POGLUT1, PDCD6, LOXL3, ACTG2, LOXL2, POFUT2, CDH2, BASP1, SEMA6B, PDGFRB, SEMA6C, SEMA6A, SEMA6D, HGF, OSR1, WNT5A, OLFM1, SMO, ADAM15, S100A4, PHLDB2, NOTCH2, SEMA7A, CUL7, DDX5, NOTCH1, AKNA, PEF1, NOTCH4, KLHL12, ADIPOR1, RTN4, CORO1C, ZFP36L1, EFNB1, SDCBP, FAM83D, BCL9L, WNT4, SMAD2, SMAD4, TGFB2, TGFB1, SMAD3, TGFB3, WNT3A, HMGA2, FUZ, SMAD6, BMP7, BMP5, SMAD7, BMP4, EFNA1, BMP2, DAB2, RGCC, BAMBI, DLG5, BCL2, RADIL, MDM4, FGFR2, BMPR1A, FGFR1, FGF10, GSK3B, BMPR2, BNC2, PTEN, SIX1, PKD2, TMEM100, SPRED3, SPRED2, SPRED1, SIX4, MDK, DACT3, MIR590, AMH, TAPT1, PHACTR4, TRIM62, NUP133, NRG1, AXIN2, TGFBR1, TGFBR2, GREM1, TGFBR3, ACTA2, CYP26C1, RBM24, LAMA5, HDAC2, SEMA3C, SEMA3D, SEMA3A, SEMA3B, LEF1, SEMA3E, SEMA3F, LRP6, DLL3, DLL4, ERBB3, ERBB4, MAPK1, HES1, SLIT3, CLASP1, MAPK3, CLASP2, TBX1, SEMA4A, TCF7L2, SEMA4D, SEMA4B, SEMA4C, FBXL17, SEMA4F, SEMA4G, HNRNPAB, MTOR, PDCD4, SPRY2, SPRY1
	establishment localization anion	0.5186	0.0359667	0.6744	0.223967	352	GOBP_POSITIVE_REGULATION_OF_ESTABLISHMENT_OF_PROTEIN_LOCALIZATION,GOBP_POSITIVE_REGULATION_OF_ANION_TRANSPORT,GOBP_POSITIVE_REGULATION_OF_ION_TRANSPORT	ITSN1, ABCA12, MYLK, PSMD9, GJA1, CNST, SCP2, AKT2, ZC3H12A, LIPG, MYB, AKT1, PRKACA, GTSE1, WLS, UNC13B, MEF2A, PRKCI, PRKCE, CACNA2D1, PRKCD, CSNK2A2, SYTL4, ATG13, ISL1, CD2AP, RUFY3, ORAI1, ALG10B, GPLD1, VPS28, ATF4, ABCB1, SAR1A, SAR1B, ABCB4, PDGFB, PLA2G3, THY1, PLA2G6, PRKCZ, HIF1A, OAZ1, ARPP19, OAZ2, C3, PPP3R1, CRACR2A, KCNMB1, VPS11, PLCG2, PLCG1, EXPH5, ATG5, ABCA1, PLK3, PRELID1, GSTM2, FZD5, JUP, HOMER1, EDEM1, ABCA3, EDEM2, BRAF, ABCA7, ABCA8, GLUD1, EHD3, SLC6A9, NMT1, GPR27, MYOM1, ACHE, ARF1, EFCAB7, GLI3, AACS, BBC3, C1QTNF3, UBL5, JPH2, C1QTNF1, TMSB4X, TSPO, RIOK2, JAK2, LDLRAP1, EMD, APPL1, ANXA2, GSTO1, SPHK2, NUTF2, DYNLL1, SIRT1, SIRT3, VAMP7, TCP1, HAP1, GAS6, RAPGEF3, VAMP2, ARF6, EXOC1, PPARD, RNASEL, TMF1, GPS2, HTT, MIEF2, MIEF1, ADCY8, EGFR, TM9SF4, MICALL2, SPP1, FLNA, STX4, DMD, BID, HSPA1L, KCNB1, NR1H2, NR1H3, POU4F2, FABP3, CENPJ, LPCAT3, PLP1, RAB3B, ATP8A2, ATP8A1, GPR68, IRS1, PDCD5, UBE2D3, CEP120, IRS2, TM7SF3, IPO5, NPEPPS, MPC2, ADORA1, CHP1, SH3GLB1, KCNH2, CEP135, FBXW7, CEP131, F2R, FRMD4A, CLIP3, ADCYAP1, CACNB2, CACNB3, SMO, STIM1, STIM2, PKP2, ADAM9, ADAM8, PHPT1, PLA2R1, PFKFB2, KHDRBS1, CEMIP, STK39, CREBL2, LRRC55, SLC9A1, SLC9A3R1, RAP1A, BAG3, TPR, UBR5, CLTCL1, ABL1, NKX6-1, SLC38A3, DRD2, PLTP, NADK, MAP2K6, OSBPL8, RASL10B, WFS1, SEC16A, HPS4, CORO2B, CDK5, BCL2, MCU, SLC26A6, WRAP53, NFE2L2, ITGB1, HSP90AB1, PPP1R13B, MTCL1, FHL1, PTPN23, TRH, ARRB2, DNM1L, CEP290, BCAS3, TRPC3, CEP295, TRPC1, ADRA2A, PPM1A, PTP4A3, TFDP1, ADORA2A, TFDP2, NOS1AP, RNF31, NLGN3, LEPROT, PRKAA1, CEBPB, HDAC3, NLGN2, LRP1, SRC, PRR5L, GLRX, SRI, MFF, TTN, MLLT6, CDC42, PARD6A, ABLIM3, P2RY1, RAB29, E2F1, CCL2, FYN, BAK1, CACNG4, KCNJ2, SLC12A2, KCNJ11, KCNIP2, PTPN11, SORL1, BAIAP3, APLN, PINK1, MYO1C, P2RX4, P2RX3, OXTR, AHCYL1, ARL6IP1, ZDHHC8, ZDHHC2, ACTB, UBE2L3, LGALS3, TRIM28, EPHB2, SOX4, ACSL1, GOLPH3L, ACSL4, ANK2, ANK3, ACSL3, ACTN4, ARC, AKAP9, KIF20B, EZR, TP53, CFTR, STX1A, GIPR, DHX9, STXBP1, STC1, PIK3R1, UBE2J2, SNX4, PDCD10, TP53BP2, APOE, SCN3B, TRPM4, PCK2, FIS1, STAC, INSR, CCT6A, AIMP1, OCLN, WNK1, WNK2, NMU, WNK3, CALM3, ANP32B, CALM1, CALM2, BAP1, C2CD2L, TENM1, RYR2, C2CD5, DOC2B, CX3CL1, PPP3CB, PCM1, PPP3CC, XPO4, HYAL2, ARIH2, ANKRD1, RAC1, HRAS, RAB8B, CCT3, CCT2, EDN1, ANO6, AVPR1A, SREBF2, ANO1, CNKSR3, RHOU, TLR4, RHOQ, AMIGO1, AKAP6, AKAP5, PAK1, RELN, CAMK2N1, GPC3, CCT8, APBB1, CCT7, PCNT, APBB3, CCT5, CCT4, BCAP31, HUWE1, STAC3, VEGFC, SORBS1, TOMM7, F2RL1, CAMK1, TARDBP, RAB3GAP1, CDK5R1, ICE1, CD81, HFE, CIB1, ZFAND1, KIF5B, RGS9, CHRNB2, PDGFRB, G6PD, ATP1B3, ATP1B2, ATP1B1, DKC1, PPIA, ABCG1, PPID, TMED10, TSG101, COX17, HTRA2, PSEN1, ADRB2, ADIPOR2, MCHR1, PMAIP1, DMAP1, ECT2, TAC1, MYH10, PRNP, TCAF1, TGFB2, SMAD3, TGFB1, OPN3, CPSF6, SYT1, TGFB3, CAV1, PTCH1, AZIN2, TRPV3, HSPA2, BMP6, AZIN1, NFKBIA, MAVS, DLG1, NR4A3, FGF14, FGF19, CNTN1, SAE1, FGF12, YWHAE, USP36, GSK3B, GSK3A, YWHAB, DBI, ATP2A1, CTDSPL2, TRIAP1, PKD2, CASP8, YWHAQ, CA2, GPER1, ZIC1, MYO18A, YWHAG, YWHAH, FGA, NCBP2, PDPK1, YWHAZ, KLF15, DNM2, RNF207, ITGB1BP1, SHANK3, RBM22, CAMK2A, CLN3, MAPK8, OXCT1, ERBB2, STOM, MAPK1, SNCA, TCF7L2, TMEM30A, BAD, B3GAT3, ATP2B1, MAPK14, EEPD1, GOLPH3, CAPN10, BAX, ATP13A2, GPD1L, NRDE2, RAN, ZPR1
	extracellular matrix disassembly	0.541675	0.0139	0.505425	0.46516	59	GOBP_COLLAGEN_FIBRIL_ORGANIZATION,GOBP_POSITIVE_REGULATION_OF_EXTRACELLULAR_MATRIX_ASSEMBLY,GOBP_EXTERNAL_ENCAPSULATING_STRUCTURE_ORGANIZATION,GOBP_POSITIVE_REGULATION_OF_EXTRACELLULAR_MATRIX_ORGANIZATION,GOBP_EXTRACELLULAR_MATRIX_CONSTITUENT_SECRETION,GOBP_REGULATION_OF_EXTRACELLULAR_MATRIX_ORGANIZATION,GOBP_EXTRACELLULAR_MATRIX_DISASSEMBLY	RB1, APP, SPARC, COL12A1, SERPINE1, ICAM3, SPINT2, F11R, ANTXR1, ICAM1, CAPNS1, CREB3L1, BSG, DAG1, CYP1B1, SOX9, MPV17, P3H4, HSPG2, RUNX1, SFRP2, CCDC80, CRISPLD2, COL8A1, COL13A1, PDGFB, PDGFA, ADAMTS12, ADAMTS10, RIC8A, ADAMTS16, ADAMTS15, ADAMTS14, PRDX4, ADAMTS13, FLRT2, ADAMTS19, SERPINH1, A2M, GPM6B, NTNG1, NTNG2, COL24A1, FN1, COL1A1, EXT1, COL1A2, COL9A1, COL9A2, DDR1, FKBP10, COL18A1, ECM2, ELN, NCAN, CTSV, SMPD3, ADAMTSL1, MMP24, SH3PXD2A, CTSL, CTSK, SH3PXD2B, TIMP2, QSOX1, TIMP1, EXOC8, SLC2A10, BGN, MMP11, MMP14, KIF9, COL2A1, MMP16, MMP15, PXDN, MMP17, GAS2, MATN1, VWA1, CD47, GAS6, CD44, MATN3, DDR2, ENG, FOXC1, TNXB, COL11A1, COL11A2, PAPLN, COL19A1, CST3, EGFLAM, PDPN, SPP1, HAS3, JAM2, JAM3, RIC1, COL22A1, SULF1, KAZALD1, COLQ, SULF2, SMOC2, COL3A1, SMOC1, AGRN, KLKB1, PHLDB1, COL16A1, ITGA2B, LOXL3, TNC, PLOD3, OLFML2A, FGF2, ETS1, LOXL1, LOXL2, TGM1, EFEMP2, CAPN2, SLC39A8, CAPN1, TMEM38B, CSGALNACT1, PDGFRA, POSTN, COL27A1, APLP1, SPINK5, ADAM10, ADAM19, LOX, ADAM15, COL4A2, COL4A1, ADAM12, COL4A6, FSCN1, COL4A5, ADAM8, PHLDB2, COL17A1, FBN2, NOTCH1, HTRA1, FBLN1, TNFRSF11B, AEBP1, LTBP3, NID1, NID2, FBLN2, VTN, SCUBE3, SCUBE1, ABL1, COL28A1, CRTAP, TGFB2, SMAD3, TGFB1, VCAM1, CAV2, WNT3A, CAV1, NFKB2, BMP2, RGCC, BMP1, COL5A1, COL5A3, ITGA10, COL5A2, ITGA11, NF1, TGFBI, FGFR4, FBN1, ITGB1, B4GALT1, ITGB5, COL14A1, LAMC3, POMT1, LAMC1, ITGAE, HAPLN1, ADAMTS4, ADAMTS5, ADAMTS3, ADAMTS1, FLOT1, ITGB8, EMILIN1, ITGAV, SERAC1, ATP7A, COLGALT1, ADAMTS9, ADAMTS6, ADAMTS7, FGA, ITGA4, ITGA3, ITGA2, MMP2, ITGA1, TNFRSF1B, TGFBR1, DCN, TNFRSF1A, ADAMTS20, GREM1, VCAN, COL6A2, COL6A1, GFOD2, COL6A3, ITGA7, ITGA6, ITGA5, ITGA9, LAMA5, COL15A1, LAMA2, LRP1, LAMA1, LAMA4, NTN4, FURIN, NDNF, HSD17B12, THBS1, THSD4, SPOCK2, ATXN1L, CLASP1, CLASP2, LUM, LAMB2, TIE1, LAMB4, LAMB1, CFLAR, MYO1E, MFAP4, NPHS1, COL7A1, ST7, ERCC2, MFAP2, TLL2, PTX3, TLL1, RECK
	Fatty Acid Biosynthetic	0.4674	0.0201737	0.573906	0.292732	67	GOBP_NEGATIVE_REGULATION_OF_LIPID_BIOSYNTHETIC_PROCESS,GOBP_POSITIVE_REGULATION_OF_LIPID_CATABOLIC_PROCESS,GOBP_POSITIVE_REGULATION_OF_FATTY_ACID_BIOSYNTHETIC_PROCESS,GOBP_REGULATION_OF_UNSATURATED_FATTY_ACID_BIOSYNTHETIC_PROCESS,GOBP_REGULATION_OF_PHOSPHOLIPID_METABOLIC_PROCESS,GOBP_NEGATIVE_REGULATION_OF_LIPID_METABOLIC_PROCESS,GOBP_CELLULAR_KETONE_METABOLIC_PROCESS,GOBP_REGULATION_OF_STEROID_BIOSYNTHETIC_PROCESS,GOBP_REGULATION_OF_LIPID_METABOLIC_PROCESS,GOBP_POSITIVE_REGULATION_OF_STEROID_METABOLIC_PROCESS,GOBP_REGULATION_OF_FATTY_ACID_BIOSYNTHETIC_PROCESS,GOBP_NEGATIVE_REGULATION_OF_ALCOHOL_BIOSYNTHETIC_PROCESS,GOBP_POSITIVE_REGULATION_OF_UNSATURATED_FATTY_ACID_BIOSYNTHETIC_PROCESS,GOBP_POSITIVE_REGULATION_OF_LIPID_BIOSYNTHETIC_PROCESS,GOBP_REGULATION_OF_CELLULAR_KETONE_METABOLIC_PROCESS,GOBP_REGULATION_OF_LIPID_BIOSYNTHETIC_PROCESS,GOBP_REGULATION_OF_FATTY_ACID_METABOLIC_PROCESS,GOBP_POSITIVE_REGULATION_OF_LIPID_METABOLIC_PROCESS,GOBP_POSITIVE_REGULATION_OF_FATTY_ACID_METABOLIC_PROCESS	PANK2, LPGAT1, AVIL, PHB2, PSMD8, PSMD9, LACTB, PSMD6, PSMD7, PSMD4, PSMD5, AKT2, PSMD2, PSMD3, PDK4, FDXR, AKT1, PIP4K2A, PSMD1, LONP2, PDK3, PIP4K2B, PIP4K2C, SOX9, MLYCD, PDK2, MFSD2A, PDK1, MED1, CPT1A, STARD4, PRKAB2, ACSL1, PRKCE, PRKCD, ACSL3, ATG14, DKK3, TIAM2, PSME3, CRYZL1, PSME4, PSME1, PSME2, TRIB3, PRKD1, GPLD1, MTMR1, MTMR2, SLC45A3, MTMR3, PEX11A, ABCB4, PDGFB, PIK3R4, AGAP2, PDGFA, TWIST1, PLA2G3, MTMR9, MTMR4, OAZ1, OAZ2, ZMPSTE24, SEC14L2, C3, HELZ2, RDH10, AFMID, SCAP, APOE, PSMF1, APOB, PPARGC1A, FDFT1, ABCA1, LYN, ABCA2, STAT5B, EGR1, CREBBP, BCL11B, ABCA3, TREX1, ERLIN1, TYSND1, ABCA7, NR1D2, ERLIN2, NR1D1, PTK2, SQLE, STAR, EIF6, FASN, ID2, SNAI1, NMT1, SNAI2, RGL1, ARF1, LPCAT1, AKR1B1, PRKAG2, ADM, BRCA1, SLC7A11, SMPD3, SMPD2, GLIPR1, ARV1, AIFM2, ANKRD1, TSPO, ACADM, LDLRAP1, APPL2, BBS4, NCOA1, VAV3, SREBF1, NCOA2, ANXA1, TPI1, ELOVL5, NCOA6, SPHK2, SPHK1, SIRT4, AKR1A1, SIRT5, ELOVL6, PROX1, AVPR1A, SIRT1, COQ10B, COQ10A, SREBF2, VAV2, SIRT3, NCOR2, PSMA5, PSMA6, PSMA3, NCOR1, PSMA4, PSMA1, PSMA2, CNEP1R1, KIT, PLIN2, PPARA, PLIN5, PPARD, ASAH1, SAMD8, ODC1, GPS2, FITM2, HSD17B6, PSMA7, PSMB6, PSMB7, PSMB4, PDPR, PSMB5, RXRA, PSMB2, PSMB3, ORMDL2, HSD17B1, ORMDL3, PSMB1, SC5D, TBL1X, LDLR, CBR4, CBR3, NQO1, NFYA, AADAT, NFYB, GOLM1, NR1H2, AKR1C1, NFYC, DKKL1, NR1H4, DAB2IP, ORMDL1, NR1H3, AKR1C2, SORBS1, GRHL1, PSMB8, DHRS4, PDP1, FABP3, PSMC5, PSMC6, PDP2, FABP5, PSMC3, GPAM, PSMC4, PSMC1, LPCAT3, PSMC2, CCDC3, LAMTOR1, PNPLA2, SCARB1, SLC27A1, CRTC3, IRS1, CD81, ZBTB20, IRS2, RORA, PARK7, CYP46A1, FGF2, TM7SF2, AKR7A2, ATCAY, ADORA1, CAPN2, CHP1, FAM3A, MALRD1, FADS1, PDGFRB, PDGFRA, DGAT2, PPTC7, FBXW7, DGKZ, BSCL2, CTDNEP1, TBL1XR1, DGKQ, GPD2, EEF1A2, RAB38, KPNB1, ABCG1, NSMAF, PSMD10, IDI1, PSMD12, UBIAD1, PSMD11, H6PD, PSMD14, PSMD13, INSIG1, GLO1, ABHD6, CREBL2, ABHD5, ADIPOR1, ACACB, ADIPOR2, CACNA1H, ACACA, ENHO, PMVK, PSAP, IGFBP7, KDSR, PIBF1, WNT4, WDTC1, DNAJC19, FDPS, TGFB1, SRD5A1, IDH1, CAV1, EPHX2, RARRES2, GOT2, COQ9, DNAJC15, COQ7, NFKB1, COQ6, BMP6, AZIN1, BMP5, COQ5, COQ4, COQ3, BMP2, COQ2, ZFP69, NR4A3, SP1, CDK4, FGF19, GNB3, DHCR7, FGFR4, FGFR3, ALK, ACADVL, ABCD2, ALAS1, THRA, CHD9, PDE3B, FHL2, SIN3B, CPT2, SIN3A, GPER1, OPA3, ME1, ABCD1, HMGCS1, GGPS1, PPP2R5A, EDF1, LSS, ADRA2A, TNFRSF1A, CREB1, ACOX1, NPC2, ADGRF5, MVD, HAGH, DAGLB, TNFRSF21, PRKAA1, STOML2, PRKAA2, MVK, SMARCD3, HDAC3, SRC, ATP1A1, HMGCR, AMBRA1, CLCN2, HSD17B10, CDC42, CLN3, CNR1, OXCT1, TGS1, PDSS2, PTK2B, PDSS1, NDUFA9, MBTPS1, MID1IP1, TXNRD1, MBOAT7, CYP51A1, ATP2B4, SORL1, MTOR, SOD1, TTC39B, GSTZ1, REST, PNKD, PIK3IP1, SCD, ASXL3, CARM1, APOC1, STUB1, RAN, MBTPS2
	fibroblast growth factor	0.61865	0.03065		0.22435	20	GOBP_REGULATION_OF_FIBROBLAST_GROWTH_FACTOR_RECEPTOR_SIGNALING_PATHWAY,GOBP_NEGATIVE_REGULATION_OF_FIBROBLAST_GROWTH_FACTOR_RECEPTOR_SIGNALING_PATHWAY	NGFR, HHIP, SPRY4, WNT5A, FUZ, SHISA2, SULF1, FGF2, THBS1, SULF2, APLN, SMOC2, DSTYK, MIR573, GPC1, CREB3L1, SPRY3, NPTN, SPRY2, SPRY1, PRKD2, FGFBP3, WNT4
	field cardioblast secondary	0.4463	0.04155	0.80035		7	GOBP_REGULATION_OF_SECONDARY_HEART_FIELD_CARDIOBLAST_PROLIFERATION,GOBP_CELL_PROLIFERATION_INVOLVED_IN_HEART_MORPHOGENESIS	BMP4, SMAD4, NOTCH1, BMPR2, PIM1, SIX1, CTNNB1, HES1, SOX9, RBPJ, ISL1
	fusion vesicle phagolysosome	0.40685	0.2183	0.540429	0.0349714	80	GOBP_PHAGOLYSOSOME_ASSEMBLY,GOBP_POSITIVE_REGULATION_OF_VESICLE_FUSION,GOBP_REGULATION_OF_VESICLE_FUSION,GOBP_VESICLE_ORGANIZATION,GOBP_SYNAPTIC_VESICLE_MATURATION,GOBP_MEMBRANE_FUSION,GOBP_ORGANELLE_MEMBRANE_FUSION	PI4K2B, SERPINE2, FNBP1L, ZDHHC2, GOLGA2, TFG, AKT2, PIP4K2A, ANKFY1, PIP4K2B, FBXO5, VPS36, VPS39, UNC13B, UNC13C, VPS18, PRKCI, UNC13A, RFX2, GOLPH3L, CSNK1D, MYO7A, CD2AP, STX1B, ZFYVE16, TBPL1, PREB, VPS25, PI4K2A, STX1A, VPS28, SDC4, SAR1A, SAR1B, STXBP1, PLA2G3, TGFA, SNX3, BLOC1S4, BLOC1S5, BLOC1S6, SCFD1, BLOC1S1, BLOC1S2, VPS8, BLOC1S3, VTI1A, VPS11, SCAP, STXBP6, SEC31B, SEC31A, VTI1B, S100A10, ABCA1, FER1L5, PRRT2, SNAPIN, HACE1, RAB39A, RAB27A, SNF8, STAM, SNAP91, FAM160A2, SDC1, TMCC1, CALR, SRPX, C2CD5, ARF1, SERPINA1, GRIK5, PTPRN, CTSZ, SNX10, MIA3, DOC2B, SNX11, WASL, LYST, RAB22A, EEA1, TRIM9, CTSL, CHMP1B, HYAL2, CHMP1A, KIF13A, TMED2, ANXA7, RAB8A, CTSC, RAB8B, VAV3, SEC13, TMED9, ANXA1, ANXA2, EXOC8, SPHK1, MYOF, AP3B1, SYP, TMEM175, ZDHHC15, F8, ZEB2, VAMP7, VAMP1, VAMP4, GAS6, VAMP2, RAB7A, PAFAH1B1, VAMP3, NAPA, STX12, TMF1, SAMD9, STX17, STX16, USO1, STX18, GNAI3, CXCR4, SNX33, NAPG, STX10, NKD2, LMAN1, STX6, MFN1, STX5, STX4, CD59, STX3, STX2, EPS15, YKT6, GCA, SORT1, TRAPPC10, GBF1, AP3D1, HUWE1, RAB11A, SEC23IP, RABIF, SNX19, LAMTOR1, SCARB2, RAB3A, UBXN2B, UBXN2A, PDCD6, ACRBP, LAPTM4B, RIMS1, KIF5B, CHP1, AP2M1, PLEKHJ1, NSF, USP8, TRAPPC2L, IST1, STX8, F2R, VPS33B, STX7, TAP1, RAB32, TBC1D20, HGS, RAB34, CHMP4B, RAB38, CHMP4A, TSNARE1, STAM2, SQSTM1, PPIA, GRIA1, PMEL, RAB5B, TMED10, TSG101, PEF1, CUL3, INSIG1, KLHL12, CPLX2, CORO1A, CORO1C, SDCBP, VCPIP1, TMEM127, AP1M1, ANKRD28, TRAPPC2, SYT4, TRAPPC3, UVRAG, ANKRD27, TRAPPC1, SYT1, CAV2, CAV1, VTA1, SEC16A, TRAPPC4, CCDC136, HPS1, TRAPPC5, HPS4, DNAJC13, HOOK3, TRAPPC9, SYT9, WASH3P, SYT7, NSFL1C, CNIH1, HOOK2, SYNJ1, HOOK1, DLG4, CHMP2B, BCL2, CHMP2A, CNIH2, CNIH3, PICALM, SNAP25, MCFD2, SNAP23, DYSF, USE1, PPP6C, OPA1, PPP6R1, AP1G1, PPP6R3, MYO18A, DNM1L, SPG11, SNAP29, ZNF385A, PDCD6IP, AKTIP, SHROOM2, VPS37C, VPS37D, VPS37A, VPS37B, ARFGAP3, DNM1, BET1L, TAPBP, ARFGAP2, DNM2, DNM3, TRAPPC6A, CREB1, RABEP1, TBC1D4, ALS2, TRAPPC6B, GORASP1, CHMP3, TMEM9, CHMP6, SEC22B, CHMP7, CHMP5, SNAP47, RAB1A, SEC23A, RAB1B, GOSR2, VPS4B, TGFBRAP1, GOSR1, VPS4A, CLCN3, CLN3, RAB20, RAB29, MVB12A, BNIP1, SEC23B, SNCA, ARFGEF2, SEC24B, SEC24A, RNF26, MX1, DTNBP1, SYT13, MAPK15, BAIAP3, PIKFYVE, GOLPH3, RAB14, VAPA, SYT11, VAPB, COL7A1, RAB13, VPS41, AQP11, CD9, ATP13A2, SEC24D, SEC24C, BET1
	gated channel activity	0.1906	0.4518	0.9198	0.0423	61	GOBP_REGULATION_OF_VOLTAGE_GATED_SODIUM_CHANNEL_ACTIVITY,GOBP_REGULATION_OF_CATION_CHANNEL_ACTIVITY	KCNG1, APP, FMR1, CRHBP, KIF5B, NPPA, CAPN1, EPHB2, PRKACA, RGS9, MEF2C, DAPK1, CACNA2D1, ANK2, ANK3, MAPK8IP2, GEM, SHISA7, CACNB1, CACNB2, ARC, CACNB3, CACNB4, STIM1, STIM2, ALG10B, GRIA1, GRIA2, ADRB2, LRRC55, GRIN2A, CRACR2A, DRD2, PPARGC1A, GRIA3, NTSR1, GRIA4, PRRT1, GSTM2, HOMER1, STAC, CAV1, NETO2, KLHL24, GRIN2B, EHD3, DLG1, FGF14, DLG2, CDK5, DLG3, SLC6A9, DLG4, CALM3, GNB5, FGF13, CNIH2, CALM1, FGF12, CALM2, CNIH3, FGF11, ITGB1, KCNC2, RASGRF2, PKD2, JPH1, CTSS, JPH4, JPH3, NETO1, SUMO1, TMSB4X, PDE4B, NEFL, CLIC2, GSTO1, GPR35, PDE4D, MINK1, KCNAB1, OPRM1, LRRC7, RNF207, NOS1AP, HAP1, SHANK3, SHANK2, VAMP2, SHANK1, NLGN3, NLGN1, CAMK2D, NLGN2, AHNAK, AMIGO1, HTT, AKAP6, SRI, CACNG7, CACNG8, RELN, UBQLN1, STOM, PTK2B, CCL2, DMD, CACNG4, CACNG5, KCNJ11, KCNIP2, STAC3, FKBP1A, PINK1, KCNS2, SLMAP, FKBP1B
	glycan processing glycoprotein	0.2871	0.03155	0.517	0.29035	172	GOBP_O_GLYCAN_PROCESSING,GOBP_GLYCOPROTEIN_METABOLIC_PROCESS	XYLT2, XYLT1, HS6ST1, HS6ST2, HS6ST3, NDST2, GOLGA2, NDST1, C1GALT1C1, KRTCAP2, NDST4, NDST3, ST6GAL1, ACOT8, ALG8, ALG9, ST6GAL2, COG7, ALG6, FBXO2, GLCE, SLC35C2, ENTPD5, ALG5, SLC35C1, COG3, ALG2, ALG3, MOGS, ALG1, GANC, GBGT1, SOAT1, TRIM13, ALG10B, NECAB2, NECAB1, NECAB3, RPN2, FUT10, FUT11, RPN1, TMTC3, B3GLCT, TMTC2, TMTC1, ADAMTS12, HIF1A, UBE2J1, TMTC4, NCSTN, ADAMTS13, CHST11, CHST12, CHST10, ST3GAL4, CHST15, ST8SIA4, ST3GAL5, ST3GAL6, CHST14, ST3GAL1, ST3GAL2, ARSB, ST3GAL3, EDEM3, B3GALNT2, B3GALNT1, NUS1, ABCA2, PMM1, ST8SIA1, EDEM1, ST8SIA2, TREX1, EDEM2, PMM2, ST8SIA3, ABCA7, EXT1, ACER2, EXT2, RNF103, B4GAT1, AGO2, GALNTL6, ITM2B, ITM2C, NCAN, HEXB, HEXA, MAGT1, PCSK6, AATF, ASGR1, SERP2, SERP1, CTSL, HYAL1, B3GALT2, B3GALT1, MUC12, IDS, XXYLT1, JAK3, CHST8, CHST9, MANBA, CHST7, SLC2A10, BGN, TET2, PAWR, TET1, UGDH, BACE2, B3GNT9, COL2A1, B3GNT5, TET3, FAM20B, B3GNT2, PLCB1, TMEM106A, HBEGF, PPARD, CHST3, COL11A1, DERL3, DERL2, TRAK1, TRAK2, TMEM165, CST3, LMAN1, EXTL2, EGFLAM, EXTL1, RNF139, OS9, GPC1, MGAT5, GCNT2, MGAT3, GCNT4, MGAT1, AGA, MGAT2, EXTL3, C1GALT1, VEGFB, SYVN1, SULF1, SULF2, ERP44, TMEM59, DPY19L1, DPY19L2, DPY19L3, DPY19L4, TRIP11, CTNNB1, ENGASE, GALNT12, DPAGT1, GALNT11, GALNT13, POGLUT1, GALNT16, CHPF, TUSC3, GALNT18, MPI, GXYLT1, PLOD3, GXYLT2, PARK7, GALNT10, POFUT2, GNPTAB, POFUT1, CHP1, SLC39A8, PHLDA1, NUDT14, CSGALNACT1, CSGALNACT2, ALG14, ALG13, ALG12, ALG11, ALG10, DHDDS, DPM1, DPM2, DPM3, TMEM258, EOGT, SEL1L, PSEN1, FBXO44, FUT4, FUT8, PORCN, MAN2A2, MAN2A1, FUT9, DSEL, CYTL1, MPDU1, OST4, SDF2L1, GFPT2, MUC19, GFPT1, SRD5A3, B3GALT4, B3GALT6, DOLK, B3GALT5, BMP2, OSTC, UST, STT3A, BCL2, CSPG5, MAN2B1, CSPG4, STT3B, BMPR1B, MUC20, RNF185, OGT, B4GALT2, POMT2, B4GALT3, MCFD2, BMPR2, B4GALT1, PRKCSH, POMT1, NGLY1, NAGPA, SGSH, HS2ST1, MAN1A2, DSE, PGM3, MAN1A1, ATP7A, GAL3ST3, ADAMTS9, GAL3ST4, GALNT8, HS3ST3B1, CHPF2, POMGNT2, POMGNT1, DCN, DDOST, VCAN, NPC1, DAD1, GORASP1, RFT1, PXYLP1, MVD, MAN1B1, ST6GALNAC3, B4GALT6, ST6GALNAC4, B4GALT7, ST6GALNAC5, B4GALT4, B4GALT5, ST6GALNAC6, RAB1A, CANT1, RAB1B, NDNF, RNF5, MUC1, GANAB, CHSY1, SPOCK2, MGAT5B, SPOCK3, MAN1C1, CHSY3, UGGT2, UGGT1, FKTN, GALNT7, ARFGEF1, GALNT6, TCF7L2, GALNT5, FKRP, GALNT2, B3GAT3, GALNT1, B3GAT2, AMFR, B3GAT1, HS3ST5, MGAT4C, GOLPH3, TNIP1, MGAT4A, DOLPP1, MGAT4B, POMK, AQP11, PTX3
	Hormone c21 Androgen	0.795017	0.0689643	0.421014	0.162485	52	GOBP_ANDROGEN_BIOSYNTHETIC_PROCESS,GOBP_CELLULAR_HORMONE_METABOLIC_PROCESS,GOBP_HORMONE_BIOSYNTHETIC_PROCESS,GOBP_HORMONE_METABOLIC_PROCESS,GOBP_ESTROGEN_METABOLIC_PROCESS,GOBP_C21_STEROID_HORMONE_BIOSYNTHETIC_PROCESS,GOBP_REGULATION_OF_HORMONE_METABOLIC_PROCESS,GOBP_C21_STEROID_HORMONE_METABOLIC_PROCESS,GOBP_HORMONE_CATABOLIC_PROCESS,GOBP_REGULATION_OF_HORMONE_BIOSYNTHETIC_PROCESS,GOBP_STEROID_HORMONE_BIOSYNTHETIC_PROCESS,GOBP_ANDROGEN_METABOLIC_PROCESS,GOBP_OLEFINIC_COMPOUND_BIOSYNTHETIC_PROCESS,GOBP_REGULATION_OF_HORMONE_LEVELS	ITSN1, LIPE, PSMD9, CRHBP, GJA1, CYP2D6, MYB, FDXR, CYP1B1, LRAT, SOX8, SOX4, EPHA5, MED1, STARD3, CPT1A, PRKCE, RFX3, CACNA2D2, SOX11, PRKCA, ACSL4, PASK, SYTL4, ISL1, DKK3, TIAM1, SFRP1, FDX1, RBP1, AGTR1, CLOCK, GPLD1, STX1A, CFTR, ENPEP, CRABP2, RETSAT, STXBP3, GIPR, STXBP4, CRABP1, PLA2G3, PLA2G6, HIF1A, KALRN, ZMPSTE24, SNX4, SGPL1, CYB5R4, RAB11FIP1, RDH11, RDH10, STC2, RDH16, RDH14, RDH13, RAB11FIP2, ZBED6, PPARGC1A, RAB11FIP3, TRPM4, RAB11FIP5, PCK2, LYN, STAT5B, EGR1, NMB, PTPRN2, TIPARP, FZD4, LIF, SLC16A10, NR1D1, RPE65, AIMP1, CYP26A1, GDF9, GLUD1, CYP27C1, CYP2C8, TG, STAR, ARL2BP, NMU, C2CD2L, CDK16, PCSK2, GPR27, DHRS13, PCSK1, DHRS11, KCNC2, PTPRN, CTSZ, ICA1, AKR1B1, ADM, PCSK7, IDE, DOC2B, PCSK6, PCSK5, PCSK4, AACS, SMPD3, PPP3CA, C1QTNF3, PPP3CB, PCLO, C1QTNF1, CTSL, CTSK, ENSA, TSPO, RAC1, JAK2, RAB8B, CHST8, CHST9, SREBF1, EDN1, ANXA1, STARD3NL, MME, SIRT4, DYNLL1, SLC39A14, SIRT3, BACE2, ANO1, SLC7A5, VAMP7, SLC7A8, SLCO4A1, RDH5, PICK1, RAPGEF3, RAPGEF4, PPARD, TMF1, ADH1B, HSD17B4, HSD17B6, HSD17B7, ADCY8, HSD17B8, EGFR, ADCY5, ARNTL, CAMK2N1, HSD17B1, HSD17B2, UCP2, SPP1, GCNT4, STX4, SLC16A1, PLEKHA1, KCNB1, AKR1C1, AKR1C3, DKKL1, AKR1C2, SLC8B1, DHRS3, RAB11B, STXBP5L, PER2, SNX19, KCNS3, FKBP1B, PNPLA4, TARDBP, PNPLA2, SCARB1, MIDN, IRS1, GPR68, HFE, IRS2, PARK7, CYP46A1, TM7SF3, PLB1, RIMS2, KIF5B, MPC2, ADORA1, PIM3, SLC16A2, HADH, HMGN3, PDGFRA, DGAT2, DGAT1, DIO2, DIO3, SLC9B2, ADCYAP1, DGKQ, SCG5, PHPT1, RAF1, PFKFB2, ENY2, BRSK2, H6PD, ITPR1, LTBP4, ARL2, ILDR2, CACNA1A, ITPR2, ITPR3, CACNA1C, EFNA5, CACNA1E, CACNA1H, NEUROD1, ENHO, PCSK1N, RAP1A, NKX6-1, TAC1, DRD2, NADK, WNT4, SMAD2, TFAP2B, SMAD4, SRD5A1, UQCC2, RASL10B, SRD5A3, INHBB, INHBA, SYT9, MAFA, NFKB1, BMP6, SYT7, BMP5, BMP2, GNAS, GNB3, DHCR7, MCU, KDM5B, SNAP25, CPQ, CHD7, SNAP23, SLC2A1, ECE1, ECE2, TRH, GHR, SCPEP1, CYP26B1, LRP5L, UBE2Q1, SIN3A, GPER1, FGB, FGA, JAGN1, ABCC2, ABCC8, ATP6AP2, FGG, ARNT, ADRA2A, SLCO1C1, CYP26C1, CREB1, VGF, CRY1, SLC25A5, SLC25A4, ALDH9A1, SLC25A6, RAB1A, CCDC186, NLGN2, LRP1, LRP5, HSD17B14, FURIN, HSD17B12, ATP1A1, SRI, HSD17B11, CYP3A5, CLCN2, HSD17B10, ACVR1C, CNR1, OXCT1, NNAT, P2RY1, BCO2, CAMK2G, CHGA, TCF7L2, KCNJ11, BAD, PTPN11, APLN, BAIAP3, KLF7, REST, PFKL, CAPN10, STUB1, ALDH8A1
	Hormone JAK Glucagon	0.578433	0.0318182	0.577473	0.54718	207	GOBP_CELLULAR_RESPONSE_TO_PEPTIDE,GOBP_CELLULAR_RESPONSE_TO_GLUCAGON_STIMULUS,GOBP_RESPONSE_TO_GLUCAGON,GOBP_RESPONSE_TO_GROWTH_HORMONE,GOBP_WATER_HOMEOSTASIS,GOBP_GROWTH_HORMONE_RECEPTOR_SIGNALING_PATHWAY_VIA_JAK_STAT,GOBP_CELLULAR_RESPONSE_TO_HORMONE_STIMULUS,GOBP_RESPONSE_TO_PEPTIDE_HORMONE,GOBP_RESPONSE_TO_PEPTIDE,GOBP_CELLULAR_RESPONSE_TO_NITROGEN_COMPOUND,GOBP_CELLULAR_RESPONSE_TO_PEPTIDE_HORMONE_STIMULUS	CLDN1, MT-ND3, CRHBP, AKT2, AKT1, PRKACA, PRKACB, DAXX, MEF2C, RBFOX2, CACNA2D1, LDOC1, ISL1, AR, PRKAR1B, PRKAR1A, TMEM79, DDIT4, PADI2, CLOCK, ATF4, URI1, LYPD1, IQGAP1, SLC30A10, HSD11B2, LARP1, PRKAR2B, PRKAR2A, PDGFD, PDGFC, ZBTB7B, ZBTB7A, PPARGC1A, ATG7, PPARGC1B, LYN, NGFR, GSTM2, JAG1, JUP, COL1A1, COL1A2, EIF6, NOX4, LGMN, EZH2, ACHE, PQBP1, SMPD3, HEY1, NEFL, JAK2, JAK3, APPL2, APPL1, ELOVL1, RIPK2, DUSP1, FOS, SIRT1, SLC39A14, SIRT2, RAPGEF1, RAPGEF2, PPARA, VAMP2, RAPGEF3, PPARD, KANK2, KANK1, TMF1, GSTP1, EGFR, GLRA2, RECQL5, UCP3, UCP2, STAT4, FLNA, STAT6, MBD5, EGLN2, P2RY11, STAT1, STAT2, STAT3, HEYL, FABP3, APEX1, AGRN, LGR5, LGR4, SLC27A1, PLOD3, SESN3, SESN1, SESN2, LEPR, MUL1, PIAS2, FOXP1, ADCYAP1, SRSF4, SRSF5, SRSF6, LY6H, SLC27A4, GRIA1, PFKFB1, KMT2D, BLM, SHC1, MAX, FOXO4, FOXO1, SLC9A1, HSP90B1, SOCS2, RAP1B, SOCS3, SLC9A3R1, SOCS1, BCL2L11, RAP1A, EIF4EBP2, SLC38A9, SMYD3, GOT1, SRD5A1, GOT2, FBXO32, NFKB1, PTPRE, PTPRA, SP1, MDM2, MT-CYB, OGT, NFE2L2, BCAR3, LRRK2, PTEN, ARRB2, DDI2, TRIM68, PMEPA1, ATP7A, NCK1, PELP1, BCAS3, ACTR2, ITGA4, GNRHR2, VPS13C, ATRX, IMPACT, PIK3CA, NPC1, PRKAA1, PRKAA2, ROCK1, LRP1, SRC, ROCK2, SRF, LRP5, PRCP, LRP6, SH3BP4, FYN, EIF4E, SH2B2, PTPN1, NTRK2, TRIM41, CDC5L, BAIAP2, SORL1, MYO1C, SST, SLC25A33, PTPN2, BCAR1, ERRFI1, AHCYL1, ZDHHC7, ACTB, ICAM1, UBE2L3, CRKL, BAIAP2L1, PPAT, BSG, TRIM24, ATP6V1E1, ATP6V1E2, PAQR8, EPHA4, SMARCC1, ATP6V1G1, ATP6V1G2, PAQR7, SFRP1, CSNK2B, TRIB3, UPRT, TRIM16, TP53, DHX9, PIK3R3, PIK3R1, BRIP1, RAB11FIP2, APOB, ATP6V1C1, SNX5, PCK2, SNX6, ZBED3, BBS2, STAT5B, EGR1, XBP1, EGR2, IGF2, MYO5A, PTK2, SMARCA4, EXT1, EXT2, TH, MYO5B, ID1, GNRH1, GRB2, ECHDC3, CALR, PTPRN, AKR1B1, PCSK9, IDE, BRCA1, KHK, AKAP11, CTSL, HYAL2, CTSH, EPG5, BBS4, NDEL1, CTSB, NCOA1, SREBF1, NCOA2, NCOA5, NCOA3, NCOA4, GAB1, AGTRAP, CACYBP, APRT, ANO1, NR5A2, KIT, ARHGEF2, YAP1, GBA, GNAI3, RELA, GNAI1, GNAI2, RXRB, PAK1, PGRMC2, RXRA, HSF1, NPM1, SORT1, AKR1C1, AKR1C2, PER1, TFAP4, GPAM, NEDD4, PNPLA3, INPPL1, UBE3A, NR3C1, IGF1R, RGS4, CCND3, PALM, CAPN2, ENPP1, EP300, RGS8, RGS9, PDGFRA, PRLR, DDX5, UBA5, SLC1A1, CACNA1B, CACNA1A, PSEN1, ACACA, CACNA1H, ENHO, CYC1, PRNP, TFAP2B, VCAM1, CAV2, CAV1, RARRES2, DENND4C, GGH, KLHL22, INHBB, INHBA, BMP7, SSH1, QDPR, BMP4, GNAO1, GNAL, CPS1, GNAQ, GNB1, COL5A2, GNAS, GNB5, GCLM, FBN1, GSK3B, GSK3A, TNFAIP3, MTR, PPP1R9B, GHR, UFL1, GRM5, CYP26B1, EEF2K, SFR1, CA2, GPER1, YWHAG, YWHAH, MKKS, ATP6AP1, PDPK1, DDX58, MMP2, CAD, DDX54, SSTR2, SPIDR, CCNA2, CREB1, TBC1D4, VGF, IRF3, CRY2, CAT, ATP6V1B2, CRY1, ATP6V1B1, RALB, RNF6, CLN3, GNG2, ACVR1C, SLIT3, SLIT2, ATP2B4, ATP2B1, MAPK14, USF1, SOD1, MAPK13, REST, UFM1, GOLPH3, CARM1, TAF7, VIM, TAF1, CYFIP1, HNRNPU, ABCA12, PHB2, GPR173, GJA1, ZMIZ1, STMN1, PIP4K2A, PIP4K2B, VPS35, PIP4K2C, DDX17, MED1, VPS18, PRKCI, PRKCB, DDX11, RPL23, PRKCE, SERPINF1, PRKCD, ADCY9, MAP1B, FDX1, GPLD1, PRKDC, NEDD4L, PRKCZ, NCSTN, VPS11, JUND, RDX, TRIP4, NR1D2, CDC6, NR1D1, PPP5C, HNRNPD, CPEB3, CPEB2, CPEB4, GABRB3, GABRB2, RARG, BTG2, ADM, PHEX, AP3S1, TIMP1, ANXA1, SERPINB9, BACE1, NCOR2, KAT2B, NCOR1, RARA, RARB, PLCB1, USO1, ADCY3, ADCY2, ADCY1, ADCY8, ADCY7, ADCY6, ADCY5, ZNF106, BRD8, DMTN, RIOK3, CARD9, GTF2H1, POU4F2, SLC8A3, FOSB, LAMTOR2, LAMTOR1, LAMTOR4, LAMTOR3, LAMTOR5, CHRM2, CHRM3, COL16A1, IRS1, FMR1, SYAP1, IRS4, TNC, IRS2, PARK7, AHR, SLC8A1, IPO5, ZFP36, GRB14, GRB10, USP8, LHCGR, IGFBP5, IGFBP2, RNF40, CACNB1, RAB31, PHIP, NOTCH1, CBFB, FECH, INSIG2, INSIG1, ABHD2, ITPR2, UBR2, PHB, UBR1, DDRGK1, UBR5, SAFB2, ABL1, IGFBP7, NKX6-1, DRD2, WDTC1, ESRRA, EIF2B5, OSBPL8, EIF2B4, EIF2B3, EIF2B2, WFS1, ESRRB, ASNS, ESRRG, DAB2, CDK5, CDK4, CNOT1, CNOT2, TADA3, CDK2, SLC26A6, ALK, CALCOCO1, RNF14, UFSP2, TRH, PIK3C2A, PAGR1, OPA1, SIN3A, DNMT3B, SOST, EIF2B1, HMGCS1, CHUK, DNMT3A, TRAF2, RANGAP1, ADRA2A, PKM, LANCL2, SOS1, CRK, HDAC4, HDAC5, LEPROT, HDAC2, CEBPB, HDAC1, WBP2, NOD1, HDAC9, HDAC6, RBBP4, P2RY1, CSK, PTPN11, CFLAR, KLF4, KLF3, ASS1, MTOR, RAB10, DNAJA1, KLF5, RAD51, P2RX4, APC, P2RX3, RAB15, RAB12, RAB13, CDO1, APP, OXTR, SPARC, AQP4, IFIT1, SOGA1, AQP1, EDNRB, PDK4, DAG1, KAT7, SOX9, TNS2, PDK2, ATP6V0E1, ACSL1, RUNX1, RRAGA, XRN1, RRAGC, PDE12, RRAGB, AKAP9, RRAGD, NSMF, SIK2, ATP6V0D1, EZR, CFTR, PTGFR, STXBP3, STXBP4, STC1, UGCG, STC2, ATP6V0A2, INPP5K, SCAP, ATP6V0A1, TRPM4, BCL11A, INSR, TREX1, PDE2A, TRERF1, STAR, GKAP1, PDE3A, ROBO2, RYR1, RYR2, C2CD5, CITED1, SRA1, RYR3, RPTOR, EPM2AIP1, RAB8A, GABPA, RAB8B, PRMT5, EDN1, ATP6V0B, PARP1, PRMT2, CYP7B1, SGK1, TLR4, RHOQ, TLR3, AMIGO1, AKAP8, AKAP6, ARNTL, CTNNA1, ATP6V0E2, GDF15, GRHL3, SORBS1, GRHL1, RAB11A, KBTBD2, CTNNB1, CDK5R1, KDM1A, CIB2, NUCKS1, TMEM38A, TMEM38B, CHRNB2, LMO3, LMO2, APLP1, ARID5A, TSC2, TSC1, KCTD6, COL4A1, TIMELESS, ATP6V1A, CHRNA3, CHRNA7, PXN, LPL, ADRB2, ADIPOR1, AGER, ADIPOR2, ZFP36L2, ZFP36L1, HRH3, ATP6V1H, NLRP1, GAS2L1, ATP6V1D, ATP6V1F, PNPT1, HSPA5, CBX3, NR4A2, NFKBIA, NR4A1, DIAPH1, FER, MAVS, NR4A3, ZCCHC3, KDM5D, THRB, THRA, PDE3B, SLC2A1, SIX1, SLC2A4, PKD2, SLC2A8, CASP7, CASP6, CASP3, FLOT1, PDE4B, KLF10, KLF11, ABCC1, ABCC2, AXIN1, OPRM1, SAFB, ARID1A, KLF15, ARID1B, KLF16, DNM2, LATS1, TGFBR3, LATS2, COL6A1, CHMP5, HCN4, COLEC12, HCN3, KDM3A, DDC, CAMK2A, LEF1, ATP1A3, ATP1A2, ATP1A1, TFPI, NR2C1, STRN3, GNA14, GNA11, MAPK1, SNCA, MAPK3, DTNBP1, RPS6KB1, CAPN10, NEURL1, RGS10, AQP11, LPIN1, LPIN2, LPIN3, HCN2, HCN1
	hyperosmotic response osmotic	0.65655	0.0382	0.99	0.5903	42	GOBP_HYPEROSMOTIC_RESPONSE,GOBP_RESPONSE_TO_OSMOTIC_STRESS	ERRFI1, ATF2, HSP90AB1, DDX3X, SLC2A1, AKR1B1, MLC1, SLC2A4, HNMT, PKD2, YBX3, CLDN1, AQP1, MYLK, CASP3, EFHD1, TSPO, SLC12A6, TSC22D4, PDPK1, TSC22D3, ITGA2, TSC22D2, SORD, TACR3, OXSR1, SERPINB6, KCNMA1, ARHGEF2, MICU1, TP53, TLR3, NFAT5, ABCB1, CAB39, STK39, NOLC1, EGFR, ZFP36L1, RELB, CLN3, MBIP, LRRC8C, LRRC8D, PTK2B, LRRC8A, SLC25A23, MAP2K7, SLC12A2, PLK3, XRCC6, SLC12A5, XRCC5, BAD, MAPK13, LETM1, TH, SST, WNK3, BAX, PKN1, MT-CYB, SCN2A
	Immune Production Interleukin	0.667512	0.0137047	0.615742	0.437278	83	GOBP_REGULATION_OF_RESPONSE_TO_BIOTIC_STIMULUS,GOBP_POSITIVE_REGULATION_OF_IMMUNE_EFFECTOR_PROCESS,GOBP_ADAPTIVE_IMMUNE_RESPONSE,GOBP_INTERLEUKIN_12_PRODUCTION,GOBP_NEGATIVE_REGULATION_OF_LYMPHOCYTE_MEDIATED_IMMUNITY,GOBP_POSITIVE_REGULATION_OF_CHEMOKINE_PRODUCTION,GOBP_PRODUCTION_OF_MOLECULAR_MEDIATOR_OF_IMMUNE_RESPONSE,GOBP_T_CELL_CYTOKINE_PRODUCTION,GOBP_REGULATION_OF_IMMUNE_EFFECTOR_PROCESS,GOBP_MYELOID_LEUKOCYTE_CYTOKINE_PRODUCTION,GOBP_POSITIVE_REGULATION_OF_INTERLEUKIN_1_PRODUCTION,GOBP_REGULATION_OF_ADAPTIVE_IMMUNE_RESPONSE,GOBP_POSITIVE_REGULATION_OF_RESPONSE_TO_BIOTIC_STIMULUS,GOBP_NEGATIVE_REGULATION_OF_LEUKOCYTE_MEDIATED_IMMUNITY,GOBP_POSITIVE_REGULATION_OF_LEUKOCYTE_MEDIATED_IMMUNITY,GOBP_POSITIVE_REGULATION_OF_CELL_KILLING,GOBP_POSITIVE_REGULATION_OF_CHEMOKINE_C_X_C_MOTIF_LIGAND_2_PRODUCTION,GOBP_POSITIVE_REGULATION_OF_INTERFERON_GAMMA_PRODUCTION,GOBP_LEUKOCYTE_MEDIATED_CYTOTOXICITY,GOBP_POSITIVE_REGULATION_OF_INTERLEUKIN_8_PRODUCTION,GOBP_REGULATION_OF_IMMUNE_RESPONSE,GOBP_LYMPHOCYTE_MEDIATED_IMMUNITY,GOBP_POSITIVE_REGULATION_OF_ADAPTIVE_IMMUNE_RESPONSE,GOBP_POSITIVE_REGULATION_OF_TUMOR_NECROSIS_FACTOR_SUPERFAMILY_CYTOKINE_PRODUCTION,GOBP_REGULATION_OF_LYMPHOCYTE_MEDIATED_IMMUNITY,GOBP_INTERLEUKIN_1_BETA_PRODUCTION,GOBP_INTERLEUKIN_10_PRODUCTION,GOBP_POSITIVE_REGULATION_OF_IMMUNE_RESPONSE,GOBP_INTERLEUKIN_1_PRODUCTION,GOBP_CYTOKINE_PRODUCTION,GOBP_POSITIVE_REGULATION_OF_INTERLEUKIN_6_PRODUCTION,GOBP_POSITIVE_REGULATION_OF_INTERLEUKIN_10_PRODUCTION,GOBP_ADAPTIVE_IMMUNE_RESPONSE_BASED_ON_SOMATIC_RECOMBINATION_OF_IMMUNE_RECEPTORS_BUILT_FROM_IMMUNOGLOBULIN_SUPERFAMILY_DOMAINS,GOBP_NEGATIVE_REGULATION_OF_CYTOKINE_PRODUCTION_INVOLVED_IN_IMMUNE_RESPONSE,GOBP_POSITIVE_REGULATION_OF_CYTOKINE_PRODUCTION_INVOLVED_IN_IMMUNE_RESPONSE,GOBP_LEUKOCYTE_MEDIATED_IMMUNITY,GOBP_POSITIVE_REGULATION_OF_T_CELL_MEDIATED_CYTOTOXICITY,GOBP_NEGATIVE_REGULATION_OF_PRODUCTION_OF_MOLECULAR_MEDIATOR_OF_IMMUNE_RESPONSE,GOBP_INTERLEUKIN_6_PRODUCTION,GOBP_CYTOKINE_PRODUCTION_INVOLVED_IN_IMMUNE_RESPONSE,GOBP_REGULATION_OF_LEUKOCYTE_MEDIATED_IMMUNITY,GOBP_REGULATION_OF_INNATE_IMMUNE_RESPONSE,GOBP_REGULATION_OF_PRODUCTION_OF_MOLECULAR_MEDIATOR_OF_IMMUNE_RESPONSE,GOBP_POSITIVE_REGULATION_OF_INTERLEUKIN_12_PRODUCTION,GOBP_TUMOR_NECROSIS_FACTOR_SUPERFAMILY_CYTOKINE_PRODUCTION,GOBP_B_CELL_MEDIATED_IMMUNITY,GOBP_REGULATION_OF_CELL_KILLING,GOBP_REGULATION_OF_T_CELL_MEDIATED_CYTOTOXICITY,GOBP_INTERLEUKIN_8_PRODUCTION,GOBP_INTERLEUKIN_17_PRODUCTION,GOBP_T_CELL_MEDIATED_CYTOTOXICITY,GOBP_CHEMOKINE_PRODUCTION,GOBP_ACTIVATION_OF_IMMUNE_RESPONSE,GOBP_POSITIVE_REGULATION_OF_PRODUCTION_OF_MOLECULAR_MEDIATOR_OF_IMMUNE_RESPONSE,GOBP_REGULATION_OF_NATURAL_KILLER_CELL_MEDIATED_IMMUNITY,GOBP_POSITIVE_REGULATION_OF_CYTOKINE_PRODUCTION,GOBP_T_CELL_MEDIATED_IMMUNITY,GOBP_REGULATION_OF_LEUKOCYTE_MEDIATED_CYTOTOXICITY,GOBP_INTERFERON_GAMMA_PRODUCTION,GOBP_POSITIVE_REGULATION_OF_T_CELL_CYTOKINE_PRODUCTION,GOBP_NEGATIVE_REGULATION_OF_CYTOKINE_PRODUCTION,GOBP_POSITIVE_REGULATION_OF_T_CELL_MEDIATED_IMMUNITY,GOBP_REGULATION_OF_T_CELL_MEDIATED_IMMUNITY,GOBP_REGULATION_OF_ANTIGEN_RECEPTOR_MEDIATED_SIGNALING_PATHWAY	MAPKBP1, ATF2, TFRC, F11R, TSKU, PSMD8, SCAMP5, PSMD9, PSMD6, PSMD7, TBK1, PSMD4, PSMD5, PSMD2, PSMD3, ZC3H12A, PSMD1, PRKACA, PRKACB, CHID1, CCBE1, MEF2C, CXADR, RC3H1, DICER1, SCAMP1, ISL1, RC3H2, CD2AP, SIGIRR, PSME3, DDIT3, PSME4, PSME1, PSME2, ORAI1, PADI2, RBCK1, OPTN, ATF4, NLRX1, PLA2G3, IL20RB, THY1, IQGAP1, PLA2G6, IQGAP2, C3, HPX, C5, CYB5R3, RNF216, PSMF1, LTA4H, ZBTB7B, ATG7, ATG5, HEXIM1, LYN, GPR17, CREBBP, JUN, JAG1, CADM1, JUP, FUCA1, FUCA2, FN1, EIF2AK3, EIF2AK2, EIF2AK4, COL1A1, COL1A2, TMEM98, ARHGAP9, LRSAM1, MIR130A, HEXB, LITAF, PQBP1, IL18BP, IKBKB, PANX1, TSPO, IKBKG, JAK2, IKBKE, JAK3, APPL2, APPL1, JAK1, ARG2, DUSP3, RIPK2, SPHK2, SPHK1, PGAM1, SLC39A10, EMP2, FOS, TMC6, DYNLL1, SIRT1, F3, SIRT2, PSMA5, PSMA6, SLC7A5, PLSCR1, PSMA3, GPRC5B, PSMA4, VAMP7, PSMA1, PSMA2, LRRC7, RAPGEF1, PELI1, PPARA, TMEM106A, PAFAH1B2, VAMP2, RNASEL, TMF1, GSTP1, PSMA7, UNG, PSMB6, PSMB7, NRAS, PSMB4, PSMB5, PSMB2, PSMB3, PSMB1, PMS2, STX4, STAT6, JAM3, STAT1, STAT3, TARBP2, PSMB8, PSMC5, COL3A1, PSMC6, PSMC3, FABP5, PSMC4, PSMC1, PSMC2, HLA-DPB1, PKN1, YPEL5, LGR4, CRCP, RIF1, MIR708, HP, RORA, IL1RAP, APEH, YY1, LAPTM4B, STK10, STK11, NFATC2IP, KPNA6, TOM1, MAP3K7, LAG3, DGAT1, IST1, STX7, MUL1, ATP11B, ATP11A, PIAS1, FOXP1, MSH6, ADCYAP1, ACLY, MSH2, MSH3, FRMD8, MAPKAPK2, IL6ST, PLA2R1, SLC27A2, KPNB1, ARL8A, FTL, COL17A1, KMT2E, KHDRBS1, SHC1, CORO1A, RAP1B, SOCS3, SOCS1, TKFC, RAP1A, BCL2L11, G3BP1, TNFRSF14, MBP, SOCS5, CD276, TXNDC5, TIA1, FBXO38, ARPC4, ARPC5, EEF2, NFKB1, NFKB2, PTPRD, PTPRB, RGCC, ARPC2, ARPC3, PIN1, NIT2, MYD88, ITGB1, SNAP25, HSP90AB1, FLT4, SNAP23, PIK3CD, ARRB1, ARRB2, PIK3CB, ALAD, SUMO1, EXO1, MDK, ITGB8, PGM2, ITGAV, CEP290, SNAP29, CTNNBL1, PGM1, NCK1, ACTR3, ACTR2, HSP90AA1, PIANP, ITGA4, APAF1, RNASET2, ARNT, NDUFC2, TNFRSF1B, DDOST, PPM1B, PIK3CA, NPC2, TMBIM1, TMBIM6, GAPDH, BIRC2, TNFRSF21, TRIM56, CANT1, C1S, LRP1, ROCK1, SRC, ROCK2, C1R, FURIN, PRCP, LRP8, MALT1, CDC42, IFI16, IGF2BP1, FYN, IGF2BP3, IGF2BP2, TRIM44, SH2B2, PTPN1, ERAP2, MYO10, ERAP1, FOXJ1, MCOLN1, BAIAP2, MERTK, SORL1, MCM3AP, TSPAN14, MYO1C, SYT11, PDCD4, PTPN6, TRIM32, PTPN2, SPG21, BCAR1, MYO1G, ERRFI1, ICAM3, UBE2L6, ZDHHC1, ACTB, ICAM1, IL27RA, CRKL, HERC5, C4A, LGALS3, CPNE1, TRIM25, IL12A, CPNE3, LGALS9, TRIM27, TRIM21, ARSA, ENTPD7, MIF, CRISPLD2, CDC37, CSNK2B, CD226, TRIM16, TRIB1, TRIB2, EPHA2, PAXIP1, TMEM63A, DHX9, ZBTB1, PIK3R1, ZMPSTE24, UBE2J1, SNX4, DSN1, SYNGR1, SEC14L1, COMMD9, DHX33, TSPAN6, PCBP2, DHX36, NEU1, APOE, A2M, LYAR, PAG1, ARSB, CTSA, STAT5B, EGR1, XRCC6, XBP1, YES1, XRCC4, XRCC5, SURF4, RAB27A, PILRB, NBEAL2, PILRA, PTK2, POLA1, BST1, MC1R, WNK1, GRB2, CYSTM1, CD24, CALM1, CD200, ECM1, PTPRS, PPP1R11, CTSZ, OTUD7B, PTPRJ, TNFRSF13C, WASL, BRCA1, PCSK5, AP2A2, CTSS, PPP3CA, PPP3CB, ACTR1B, CTSL, HYAL2, MUC12, CTSH, QSOX1, CD36, RAC1, CTSD, SPTAN1, CTSC, GIT1, CTSB, CAP1, CCT2, DBNL, MME, GAA, COMMD3, ANO6, GAB2, APRT, RAP2C, LAT2, RAP2B, KIT, TAX1BP1, CD47, ARHGEF2, CD46, CD44, CD63, CAB39, GBA, XIAP, CRYBA1, RELA, RELB, EXOSC6, PAK1, PGRMC1, CREG1, ORMDL3, CD59, CD58, CCT8, PAK3, EXOSC3, PAK2, MICA, MICB, NPDC1, IL33, DYNC1H1, MAP3K1, PLEKHA1, GCA, RFTN1, HUWE1, MAD2L2, FKBP1A, PER1, ITCH, THEMIS2, GPAM, IL17D, ACTR10, OTUD5, DCLRE1C, CD83, CD81, LOXL3, PRDM1, SRP14, ACTG1, PLAU, CAPN2, EP300, FAM3A, ENPP4, CAPN1, OSTF1, ACAA1, IL6R, RAG1, IL4R, FBXW11, SPINK5, ADAM10, CYBA, ATAD3B, EEF1A1, ADAM17, DOK3, PSPC1, PPIE, MASP1, RAF1, PPIA, VCL, PSMD10, PSMD12, VCP, PSMD11, TMED10, PSMD14, UBA7, PSMD13, HTRA1, PSEN1, DDX60, NDRG2, PLD1, RASGRP1, SUPT6H, PLD3, PLD2, NCKIPSD, CNN2, ADGRG1, IRAK1, LPXN, TRDC, PIBF1, CD99, PRNP, MGAM, VCAM1, MUC19, GGH, ISG15, INHBB, INHBA, BMP6, IGF2R, UBE2N, TAB3, TAB2, DEGS1, TAB1, TCF3, UBE2K, LSM14A, MUC20, CUEDC2, DDX3X, MAST2, HMGB2, TNFAIP3, ADAR, HMGB1, DDX41, ADGRE5, MYO18A, NPTN, LRRFIP1, RBM14, DYNLT1, PDPK1, DDX58, ATP6AP2, IRAK3, IRAK4, C12ORF4, SFPQ, ELF1, ELF2, CREB1, IRF3, NAV3, IRF1, CPTP, CAT, IRF7, OTUB1, MVP, RNF8, DDX21, SAMHD1, AGPAT1, CBL, AGPAT2, CAND1, CNR1, PTK2B, CHGA, ARFGEF2, PDAP1, ATP2B1, MAPK14, SOD1, MAPK13, MAPK10, GALNS, MAPK11, MIR125B1, GLB1, ERCC1, KRAS, PTX3, ACKR1, GLA, ASB1, CYFIP2, NCKAP1, CYFIP1, FRMPD3, WIPF1, TRIL, WIPF2, SERPINE1, GPATCH3, PHB2, ABCA13, BACH2, ALCAM, MYB, CYP1B1, HOMER3, MED1, NHLRC3, PRKCB, PRKCE, PRKCD, PRKCA, SCRIB, ARMC8, DYNC1LI1, TYRO3, SERPING1, PRKD2, HPRT1, GPLD1, CFH, PRKDC, CFI, BCL10, A1BG, CFP, PRKCZ, HIF1A, GNS, PRDX2, CRACR2A, PPP3R1, NCSTN, PRDX4, PLCG2, S100A13, HMOX1, PLCG1, HMOX2, S100A11, AFAP1L2, NDFIP1, FZD5, HOMER2, NFATC3, NFATC2, NFATC1, PA2G4, PRDX6, NFATC4, CYLD, NPLOC4, TOLLIP, REL, SNAI2, CDK13, ADA, GPI, DENND1B, PYGB, SETD2, SERPINA1, ARPC1B, ARPC1A, LPCAT1, C1ORF35, PYGL, LYST, C1QTNF3, TRIM5, TMSB4X, TIMP2, HAVCR2, SERPINB1, ANXA1, ANXA2, IFNGR1, SLC2A10, ANXA3, AHSG, IFNGR2, ELMOD2, ANXA4, PAWR, SERPINB9, NUTF2, PAX5, GNL1, SERPINB6, RNF168, KAT2A, COL2A1, RARA, PLEKHO2, CACTIN, PLCB1, GAS6, GRN, ASAH1, GPS2, ADCY7, RNF135, GPNMB, RPS3, AGA, METTL7A, TIGAR, YTHDF2, GSN, YTHDF3, ZNF580, RIOK3, NR1H2, CARD8, AGL, CARD9, NR1H3, TUBB4B, SULF1, SULF2, ERP44, ABI1, SLCO4C1, LAMTOR2, LAMTOR1, LAMTOR3, HSPA1B, HSPA1A, LAMTOR5, GHDC, RAB3A, ATP8A1, TMEM179B, PROS1, TUSC2, RAB3D, RNF19B, PARK7, CLU, ZFP36, CDH3, LAMP1, HMCES, LAMP2, NBN, IL13RA2, GYG1, IFNAR2, MAP2K3, KCMF1, MAP2K4, SWAP70, F2R, THOC1, TRAFD1, TAP1, DGKZ, ILF2, TRAIP, CACNB3, RAB31, ADAM8, PHPT1, ANKRD17, SEMA7A, RAB5B, RAB5C, CBFB, BRI3, HVCN1, CUL1, UBR4, PHB, VTCN1, BAG6, VTN, PSAP, ABL1, DRD2, MAP2K7, RAB6A, SLC15A4, MAP2K5, AP1M1, EIF2B5, AKIRIN2, EIF2B4, EIF2B3, EIF2B2, TRAPPC1, RAB4B, BTN2A2, AMBP, BTN2A1, POLR3GL, GLMN, C6ORF120, CNOT7, BCL6, BCL2, BCL2L1, WDR1, BRK1, DUSP10, ADAMTS3, GM2A, AP1G1, SIN3A, EIF2B1, GPX1, CHUK, DTX3L, APOA2, TRAF2, KCNAB2, TIRAP, ADRA2A, DNAJC3, PKM, TRAF3, TRAF6, DNAJC5, POLR1C, SOS1, CRK, RNF31, NFAT5, RAB1A, HDAC2, CEBPB, UNC93B1, CEBPG, NOD1, HDAC9, COCH, HDAC7, RAB24, RAB29, POLR2E, DNAJB9, CSK, POLR2H, WASF2, POLR2K, POLR2L, SEMA4A, ANGPT1, RNF26, PLCL2, PTPN11, KLF4, MTOR, PML, CPPED1, SCART1, RAB10, MFAP4, NFASC, PFKL, POLR3A, POLR3B, RAB14, VAPA, POLR3C, IMPDH1, POLR3D, IMPDH2, POLR3E, POLR3F, RAB18, POLR3G, POLR3H, CLEC2D, POLR3K, APP, IFITM1, TRAF3IP2, TRAF3IP1, CBLB, IFIT1, RPS6KA4, RPS6KA5, PNP, RPS19, KAT5, FTH1, BTRC, PTGDS, B2M, GOLGA7, SKP1, HLA-H, IL1R1, NFKBIL1, METTL3, HLA-B, HLA-C, HLA-A, HLA-E, RUNX1, TWSG1, MIR135A1, TTLL12, EZR, ZFPM1, STXBP3, STXBP1, MGST1, TWIST1, INPP5D, MLEC, FADD, TP53BP1, BTN2A3P, SPTBN1, TRPM4, ATP6V0A1, VAT1, PTPRN2, STK11IP, TREX1, NMI, PARP14, PUM1, PUM2, DERA, LACC1, BAP1, ORM1, SLC44A2, HILPDA, FAF2, GDI2, MAGT1, SPPL3, CX3CL1, GLIPR1, C1QBP, HRAS, ERMAP, VAV3, PARP3, MANBA, BTN3A1, TUBB, HEG1, TFE3, RHOG, BTN3A3, ZDHHC11, BTN3A2, AMPD3, RHOF, PARP9, LIME1, IL17RC, RHOA, IL17RA, VAV2, ALDOC, ALDOA, TLR4, TLR3, RAB7A, DNASE1L1, CSTB, AKAP8, CST3, NCR3LG1, SUSD4, SUZ12, PTGES2, MLH1, SVIP, AXL, CAMK4, QPCT, F2RL1, CTNNB1, RAB9B, HFE, PMS2P5, SPPL2B, SPPL2A, PVR, C1RL, COTL1, SIRPA, POSTN, CHRNB4, HGF, WNT5A, SPNS2, LIG4, TSC1, ELMO1, ELMO2, MATR3, PMS2P1, CHRNA7, COPB1, LPL, LTBP3, DTX4, CPLX2, AGER, LTBP1, SDCBP, DPP7, ALDH3B1, NLRP2, RIPK1, NLRP1, ATP6V1D, HSPA8, TGFB2, SMAD4, TGFB1, SMAD3, TGFB3, WNT3A, NONO, IDH1, SSC5D, DNAJC13, POU2F2, SMAD7, DIAPH1, MAVS, FER, NR4A3, MAN2B1, ULBP2, ZCCHC3, NFKBID, ULBP1, ULBP3, ABCD2, B4GALT1, HSPB1, SLC2A3, HK1, POLB, HEBP2, CASP8, NAPRT, NFKBIZ, PDE4B, FLOT1, MIR590, POLL, GUSB, ABCD1, FGA, HGSNAT, JAGN1, PDE4D, PLAUR, CKAP4, AIM2, DNASE2, DNASE1, DOCK2, DOCK1, COLEC12, USP15, STOML2, PDXK, LEF1, MOSPD2, USP18, THBS1, DLL1, HSPD1, MAPK9, MUC1, MAPK8, PPP2R3C, DDT, MAPK1, STOM, S1PR3, LURAP1, SASH1, MAPK3, POLQ, TMEM30A, BAD, LUM, LIMK1, CMTM6, BAX, ABCE1
	increased oxygen hyperoxia		0.0107667	0.722967	0.1132	116	GOBP_RESPONSE_TO_OXYGEN_LEVELS,GOBP_RESPONSE_TO_HYPEROXIA,GOBP_RESPONSE_TO_INCREASED_OXYGEN_LEVELS	OXTR, MT-ND4, MT-ND5, WDR83, ENO1, RBPJ, PHB2, BACH1, ICAM1, AQP1, PSMD8, PSMD9, PSMD6, ALKBH5, EDNRA, PSMD7, PSMD4, PSMD5, PSMD2, MYC, PSMD3, MYB, LONP1, PSMD1, AKT1, PDK3, PDK1, ATP6V1G1, ENDOG, PRKCE, SLC11A2, ACTN4, SFRP1, PSME3, DDIT4, PSME4, PSME1, PSME2, ATP6V0D1, UBA52, TP53, ATF4, EPAS1, LPAR1, TWIST1, STC1, HIF1A, HSD11B2, SCFD1, CYB5R4, LDHA, BRIP1, KCNMB1, STC2, ATP6V0A2, HMOX1, SCAP, PSMF1, ATG7, PPARGC1A, HMOX2, PLK3, EGR1, CREBBP, MTHFR, XRCC1, VASN, COL1A1, TMEM199, TBL2, TH, NOX4, ATM, HYOU1, CD24, SCN2A, PAM, CPEB2, ADA, CPEB4, RYR1, RYR2, SUV39H2, CDKN1A, CITED2, SUV39H1, HILPDA, ADM, FMN2, HIF3A, LIMD1, MT-ATP6, MECP2, ANKRD1, EDN1, KCND2, CCDC115, SIRT4, AGTRAP, SIRT1, CBFA2T3, SIRT2, PSMA5, PSMA6, MMP14, PSMA3, PSMA4, PSMA1, PSMA2, KCNMA1, PICK1, SLC29A1, PPARA, PPARD, OPRD1, AHCY, CXCR4, PTN, NOL3, APOLD1, TM9SF4, PSMA7, PSMB6, PSMB7, PAK1, PSMB4, PSMB5, PSMB2, PSMB3, UCP3, HSF1, LMNA, UCP2, PDPN, PSMB1, RPS27A, EGLN1, ARNT2, EGLN3, TIGAR, EGLN2, VEGFB, VEGFC, WTIP, POU4F2, PSMB8, VEGFA, HIPK2, SLC8A3, PSMC5, PSMC6, PSMC3, PSMC4, PSMC1, PSMC2, FAS, ZNF354A, ACAA2, PLOD2, RORA, PLOD1, ETS1, SLC8A1, LOXL2, TXN2, NPEPPS, NPPC, CHCHD2, FAM162A, PLAU, ADORA1, CAPN2, EP300, PDGFRB, CHRNB2, BNIP3L, POSTN, TSC1, ATP1B1, PGF, RBX1, ADAM17, CACNB3, ADAM15, MALAT1, ADAM8, RAF1, AJUBA, PSMD10, ATP6V1A, PSMD12, PSMD11, NOTCH1, PSMD14, PSMD13, CHRNA4, CHRNA7, SLC1A1, CUL2, ITPR1, ITPR2, AK4, HIGD1A, AGER, NDRG1, FOXO1, HSP90B1, ZFP36L1, SLC9A1, CCNB1, IRAK1, UBB, UBC, PGK1, EIF4EBP1, PMAIP1, DRD2, SMAD4, TGFB2, SMAD3, VCAM1, TGFB3, CAV1, BMP7, NR4A2, BMP2, RGCC, CDK4, GNB1, MDM2, BCL2, NF1, PIN1, MDM4, MT-CYB, NFE2L2, ALAS1, HP1BP3, PTEN, SLC2A1, TRH, SLC2A4, HK2, SLC2A8, ALAD, POLB, EEF2K, OPA1, FUNDC1, CASP3, DNMT3B, HIF1AN, DNM1L, ATP7A, POLG, MYOCD, PTGIS, APAF1, ATP6AP1, ITGA2, MMP2, DNMT3A, ARNT, TGFBR2, CCNA2, TGFBR3, CREB1, PKM, DDAH1, CAT, TMBIM6, BIRC2, BECN1, PRKAA1, HDAC2, SRC, ROCK2, SRF, NDNF, CBL, THBS1, USP19, PDLIM1, BNIP1, E2F1, UBQLN1, PTK2B, VHL, STOX1, RWDD3, ANGPT2, BAD, BNIP3, B3GAT1, CFLAR, SOD2, PML, USF1, MTOR, PINK1, REST, P2RX3, ERCC2, STUB1, P4HB, KCNK2, KCNK3
	Inflammatory Acute Response	0.6666	0.0237467	0.681058	0.147027	136	GOBP_DENDRITIC_CELL_DIFFERENTIATION,GOBP_MACROPHAGE_ACTIVATION,GOBP_NEGATIVE_REGULATION_OF_INFLAMMATORY_RESPONSE,GOBP_CELL_ACTIVATION_INVOLVED_IN_IMMUNE_RESPONSE,GOBP_PRODUCTION_OF_MOLECULAR_MEDIATOR_INVOLVED_IN_INFLAMMATORY_RESPONSE,GOBP_POSITIVE_REGULATION_OF_CYTOKINE_PRODUCTION_INVOLVED_IN_INFLAMMATORY_RESPONSE,GOBP_MYELOID_LEUKOCYTE_MEDIATED_IMMUNITY,GOBP_REGULATION_OF_INFLAMMATORY_RESPONSE,GOBP_MYELOID_LEUKOCYTE_ACTIVATION,GOBP_POSITIVE_REGULATION_OF_ACUTE_INFLAMMATORY_RESPONSE,GOBP_ACUTE_PHASE_RESPONSE,GOBP_INFLAMMATORY_RESPONSE,GOBP_COMPLEMENT_DEPENDENT_CYTOTOXICITY,GOBP_POSITIVE_REGULATION_OF_INFLAMMATORY_RESPONSE,GOBP_MICROGLIAL_CELL_ACTIVATION	TFRC, RBPJ, F11R, LIPA, PREX1, NDST1, CRHBP, PSMD6, PSMD7, TBK1, PSMD2, ZC3H12A, PSMD3, PSMD1, AKT1, CHID1, RC3H1, SCAMP1, ISL1, HSPG2, RC3H2, SIGIRR, AGTR1, PADI2, CLOCK, NLRX1, LXN, PLA2G3, IL20RB, IQGAP1, IQGAP2, ADAMTS12, C3, C5, CYB5R3, LTA4H, ZBTB7B, ATG7, LYN, GPR17, JUP, FUCA1, EIF2AK1, FUCA2, FN1, EIF2AK4, TMEM98, NAPEPLD, NOX4, ARHGAP9, MIR130A, HEXB, IKBKB, IKBKG, JAK2, JAK3, APPL2, APPL1, RIPK2, SPHK2, SPHK1, PGAM1, TMC6, FOS, DYNLL1, F3, PSMA5, PSMA6, GPRC5B, PLSCR1, F8, VAMP7, PSMA1, LRRC7, PSMA2, CHST1, PPARA, TMEM106A, PAFAH1B2, VAMP2, CHST2, PPARD, GSTP1, EGFR, MIR30C2, UNG, PTGS1, PSMB7, PSMB4, NRAS, PSMB1, SPP1, STX4, RICTOR, JAM3, STAT3, DAB2IP, PSMC3, FABP5, PSMC2, YPEL5, RIF1, GPR68, HP, RORA, IL1RAP, APEH, MYLK3, STK10, ADORA1, TOM1, KPNA6, AREL1, DGAT1, IST1, CTNNBIP1, ATP11B, ATP11A, NEAT1, FOXP1, MSH6, ADCYAP1, ACLY, TPST1, MSH2, MFNG, MAPKAPK2, IL6ST, SLC27A2, KPNB1, ARL8A, FTL, KMT2E, STK39, SPATA2, CORO1A, RAP1B, SOCS3, SBNO2, RAP1A, SOCS5, TXNDC5, ARPC5, EEF2, NFKB1, MFHAS1, PTPRB, NIT2, MYD88, NFE2L2, ITGB1, SNAP25, HSP90AB1, CELF1, LRRK2, SNAP23, DYSF, PIK3CD, ALAD, MDK, EXO1, ITGB8, PGM2, ITGAV, ATP7A, CEP290, SNAP29, PGM1, ACTR2, HSP90AA1, CERS6, APAF1, RNASET2, ITGA2, NDUFC2, TNFRSF1B, DDOST, TNFRSF1A, ATRN, ADORA2A, NPC2, TMBIM1, BIRC2, ITIH4, CANT1, ROCK1, LRP1, ZBTB46, PRCP, MALT1, IFI16, CCL2, HNRNPA0, FEM1A, TSPAN14, SYT11, PDCD4, PTPN6, PIK3AP1, PTPN2, ICAM1, IL27RA, LGALS3, C4A, LGALS1, CPNE1, CPNE3, LGALS9, ACVR1, ARSA, ENTPD7, MIF, FNDC4, CRISPLD2, CSNK2B, CD226, TP53, NAIP, EPHA2, PAXIP1, TMEM63A, DHX9, TTBK1, SNX4, DSN1, SYNGR1, COMMD9, NEU1, DHX36, TSPAN2, APOE, ARSB, CTSA, STAT5B, FER1L5, XBP1, XRCC6, XRCC5, SURF4, RAB27A, NBEAL2, AIMP1, EXT1, BST1, SDC1, CYSTM1, CD200, ECM1, CTSZ, WFDC1, PTPRJ, AP2A2, CTSS, ACTR1B, HYAL1, HYAL2, HYAL3, CTSH, QSOX1, CD36, RAC1, CTSD, SPTAN1, CTSC, GIT1, CTSB, CAP1, CCT2, DBNL, MME, GAA, COMMD3, ANO6, GAB2, OSMR, APRT, RAP2C, LAT2, RAP2B, KIT, CD47, CD46, CD44, CD63, AHCY, CAB39, GBA, XIAP, RELA, RELB, EXOSC6, PGRMC1, PNMA1, CREG1, ORMDL3, CD59, CCT8, CD58, EXOSC3, IL33, DYNC1H1, GCA, HUWE1, MAD2L2, PER1, ITCH, THEMIS2, OTULIN, IL17D, ACTR10, CRTC3, CD81, LOXL3, SRP14, ETS1, PLAU, SCN9A, ENPP4, CAPN1, OSTF1, ACAA1, GGT1, IL6R, TGM2, EOMES, IL4R, ADAM10, CYBA, ATAD3B, EEF1A1, ADAM17, DOK3, SHPK, PPIE, PLAA, PPIA, VCL, PSMD12, VCP, PSMD11, PSMD14, PLGRKT, PSMD13, PSEN1, PLD1, SUPT6H, NDRG1, PLD3, CNN2, SHARPIN, TAC1, MGAM, VCAM1, RARRES2, GGH, IGF2R, BMP6, BMP2, DEGS1, CUEDC2, DDX3X, HMGB2, TNFAIP3, HMGB1, LTB4R, UFL1, CYP26B1, ADGRE5, GPER1, MYO18A, DYNLT1, PDPK1, DDX58, PLA2G4B, ATP6AP2, PLA2G4C, PLA2G4A, IRAK4, PJA2, C12ORF4, IRF3, ADGRF5, CAT, MVK, MVP, RNF8, DDX21, CBL, AGPAT2, CAND1, CNR1, PTK2B, DROSHA, CHGA, PDAP1, MAPK14, SOD1, MAPK13, GALNS, TNIP1, TNIP2, GLB1, ERCC1, PTX3, ACKR1, GLA, RB1, CYFIP1, FRMPD3, TRIL, SERPINE1, WDR83, ABCA13, GJA1, MYB, VPS35, NHLRC3, PRKCE, SERPINF1, PRKCD, ARMC8, DYNC1LI1, TYRO3, PRKD1, CFH, A1BG, CFP, PRKCZ, GNS, HIF1A, PRDX2, NCSTN, CRACR2A, PRDX5, PRDX4, S100A13, PLCG2, HMOX1, ST3GAL1, HMOX2, S100A11, CDK19, AFAP1L2, NDFIP1, NFATC3, NR1D2, NR1D1, PA2G4, PRDX6, GPR137B, NFATC4, CYLD, TOLLIP, REL, CDK13, ADA, PYGB, GPI, SERPINA1, SETD6, OGG1, LPCAT1, C1ORF35, ADM, PYGL, LFNG, C1QTNF3, TMSB4X, PBK, TIMP2, TIMP1, HAVCR2, SERPINB1, ANXA1, ANXA2, IFNGR1, ANXA3, AHSG, SERPINB9, ASH1L, SERPINB6, RNF168, RARA, PLEKHO2, GAS6, MGLL, GRN, ASAH1, SGMS1, GPS2, ADCY1, ADCY8, ADCY7, AGA, METTL7A, LDLR, BRD4, APOL2, GSN, ZNF580, IL10RB, AGL, NR1H3, TUBB4B, ERP44, LPCAT3, SLCO4C1, ZYX, PLP1, LAMTOR2, LAMTOR1, LAMTOR3, KLKB1, HSPA1B, HSPA1A, GHDC, RAB3A, ATP8A1, CSF1, TMEM179B, RAB3D, TUSC2, PARK7, METRNL, CLU, ABHD12, CDH5, LAMP1, HMCES, LAMP2, NBN, IL13RA2, GYG1, KCMF1, MAP2K3, IGFBP4, SWAP70, RPS6, F2R, THOC1, ILF2, RAB31, LTB4R2, ADAM9, ADAM8, NOTCH2, RAB5B, SEMA7A, CALCRL, RAB5C, NOTCH1, BRI3, HVCN1, UBR4, PSAP, ABL1, RAB6A, SLC15A4, AP1M1, TRAPPC1, RAB4B, FANCA, C6ORF120, LRFN5, BCL6, DAGLA, WDR1, DUSP10, GM2A, AP1G1, GPX1, CHUK, KCNAB2, TIRAP, DNAJC3, PKM, TRAF6, DNAJC5, DAGLB, HDAC4, CEBPA, HDAC5, CEBPB, NOD1, HDAC9, RAB24, SEMA4A, PLCL2, KLF4, MTOR, CPPED1, ASS1, RAB10, NFASC, PFKL, RAB14, VAPA, IMPDH1, IMPDH2, RAB18, CDO1, APP, TRAF3IP2, RPS6KA4, PNP, EDNRB, RPS6KA5, RPS19, FTH1, PTGDS, GOLGA7, B2M, HLA-H, IL1R1, HLA-B, HLA-C, JMJD6, HLA-E, MIR135A1, ZFPM1, PTGFR, STXBP3, STXBP1, MGST1, MGST2, LIAS, MLEC, TP53BP1, ATP6V0A1, VAT1, PTPRN2, STK11IP, TREX1, PDE2A, NMI, DERA, LACC1, ATM, BAP1, ORM1, SLC44A2, FAF2, GDI2, MAGT1, CX3CL1, GLIPR1, MANBA, PARP3, PARP4, TUBB, RHOG, RHOH, AP3B1, AMPD3, RHOF, ITFG2, IL17RC, RHOA, IL17RA, NFX1, ALDOC, MAPT, ALDOA, TLR4, TLR3, RAB7A, DNASE1L1, CSTB, PTGER3, CXCR4, PTN, CST3, NT5E, PTGES2, GBF1, MLH1, SVIP, AXL, CAMK4, QPCT, F2RL1, RAB9B, HFE, DOCK10, DOCK11, COTL1, SIRPA, AZI2, CHRNB4, HGF, WNT5A, LIG4, TSC1, FANCD2, SCG2, PXK, AKNA, COPB1, LPL, CPLX2, AGER, SDCBP, DPP7, SCUBE1, ALDH3B1, NLRP2, RIPK1, NLRP1, ATP6V1D, HSPA8, SMAD1, SMAD3, TGFB1, RHBDD3, IDH1, DNAJC13, SMAD7, NFKBIA, DIAPH1, FER, MAVS, NR4A3, MAN2B1, BMPR1B, NFKBID, SCYL3, ABCD2, B4GALT1, SLC2A3, HK1, POLB, HEBP2, NAPRT, NFKBIZ, BDKRB2, MIR590, GUSB, ABCD1, SCYL1, KDM6B, HGSNAT, JAGN1, ABCC1, PTGIS, CAMK1D, ABCC2, NPY5R, PLAUR, OPRM1, CKAP4, TGFBR2, AIM2, DNASE1, DOCK2, MCPH1, PDXK, LEF1, MOSPD2, THBS1, DLL1, USP18, HSPD1, MAPK7, DDT, STOM, MAPK1, S1PR3, SNCA, ABCF1, KLRG1, TMEM30A, CMTM6
	innate defense external		0.01055	0.661471	0.276788	172	GOBP_NEGATIVE_REGULATION_OF_INNATE_IMMUNE_RESPONSE,GOBP_NEGATIVE_REGULATION_OF_RESPONSE_TO_BIOTIC_STIMULUS,GOBP_POSITIVE_REGULATION_OF_RESPONSE_TO_EXTERNAL_STIMULUS,GOBP_NEGATIVE_REGULATION_OF_DEFENSE_RESPONSE,GOBP_REGULATION_OF_DEFENSE_RESPONSE,GOBP_NEGATIVE_REGULATION_OF_IMMUNE_RESPONSE,GOBP_NEGATIVE_REGULATION_OF_RESPONSE_TO_EXTERNAL_STIMULUS,GOBP_POSITIVE_REGULATION_OF_DEFENSE_RESPONSE	RB1, MAPKBP1, CNTF, SERPINE2, SERPINE1, GPATCH3, PSMD8, PSMD9, PSMD6, GJA1, PSMD7, TBK1, PSMD4, UBASH3B, PSMD5, PSMD2, PSMD3, ZC3H12A, PSMD1, VPS35, PRKACA, PRKACB, MED1, MEF2C, DAPK2, SERPINF1, PRKCD, RC3H1, PRKCA, ISL1, RC3H2, SIGIRR, PSME3, PSME4, TYRO3, PSME1, SERPING1, PSME2, PADI2, PRKD2, PRKD1, CLOCK, OPTN, NLRX1, PRKDC, PDGFB, PLA2G3, IL20RB, PDGFA, BCL10, ADAMTS12, C3, PRDX2, HPX, C5, RNF216, PDGFD, ADAMTS18, PLCG2, HMOX1, PSMF1, ZBTB7B, HEXIM1, LYN, GPR17, CREBBP, CDK19, NDFIP1, CADM1, NR1D2, NR1D1, EIF2AK4, CYLD, NPLOC4, GRIN3A, NAPEPLD, ADA, LGMN, LRSAM1, SETD6, SLC6A3, PQBP1, IKBKB, C1QTNF3, C1QTNF1, TRIM5, TMSB4X, PBK, IKBKG, JAK2, IKBKE, JAK3, APPL2, HAVCR2, APPL1, JAK1, ARG2, ANXA1, DUSP3, RIPK2, IFNGR1, DUSP1, IFNGR2, SPHK1, ELMOD2, SERPINB9, ASH1L, F3, SIRT2, PSMA5, BACE1, PSMA6, PLSCR1, GPRC5B, PSMA3, PSMA4, VAMP7, PSMA1, PSMA2, CACTIN, GAS6, PPARA, MGLL, PPARD, GRN, RNASEL, GSTP1, GPS2, EGFR, PSMA7, MIR30C2, PSMB6, RNF135, PSMB7, NRAS, PSMB4, PSMB5, PSMB2, PSMB3, NTF3, PSMB1, SPP1, FLNA, STX4, RICTOR, STX3, LDLR, BRD4, YTHDF2, YTHDF3, ZNF580, RIOK3, STAT1, NR1H2, CARD8, CARD9, NR1H3, TARBP2, PSMB8, SMOC2, PSMC5, COL3A1, PSMC6, PSMC3, PSMC4, PSMC1, LPCAT3, PSMC2, ZYX, KLKB1, NUCB2, SEMA5A, SEMA5B, CSF1, PROS1, RORA, PARK7, METRNL, FGF2, CXCL14, ABHD12, CDH5, LAMP1, ADORA1, IL13RA2, MAP3K7, IFNAR2, SEMA6B, SEMA6C, LAG3, AREL1, SEMA6A, SWAP70, SEMA6D, THOC1, TRAFD1, MUL1, NEAT1, PGF, PIAS1, FOXP1, ADCYAP1, CACNB3, ADAM8, IL6ST, PHLDB2, ANKRD17, RTN4R, SEMA7A, CALCRL, NOTCH1, CUL1, STK39, SPATA2, CORO1B, SOCS3, VTN, SBNO2, TKFC, SOCS1, DVL1, TNFRSF14, DRD2, SLC15A4, KIAA0319, SOCS5, PLXNA3, AKIRIN2, AKIRIN1, AMBP, FANCA, NFKB1, MFHAS1, LRFN5, CNOT7, BCL6, MCU, MYD88, BMPR2, HSP90AB1, DAGLA, CELF1, LRRK2, PTEN, ARRB2, NENF, DUSP10, SUMO1, AP1G1, MDK, SIN3A, SPX, DNM1L, PRKG1, HSP90AA1, GRID2, GPX1, CHUK, DTX3L, ITGA2, TNFRSF1B, TIRAP, TNFRSF1A, PPM1B, ADORA2A, TRAF3, RTN4RL1, TRAF6, DAGLB, CRK, BIRC2, CERS2, CEBPA, CEBPB, LRP1, SEMA3C, SRC, SEMA3D, SEMA3A, SEMA3B, NLRC5, NOD1, SEMA3E, SEMA3F, LRP8, COCH, MALT1, PPM1F, IFI16, CCL2, FYN, SH2B3, TRIM44, SLC12A2, PTPN1, SEMA4A, ANGPT2, FEM1A, SEMA4D, RNF26, NTRK3, SEMA4B, ERAP1, SEMA4C, FOXJ1, PTPN11, SEMA4F, SEMA4G, KLF4, P2RX4, POLR3B, POLR3C, SYT11, POLR3D, POLR3F, PDCD4, POLR3G, PTPN6, PTPN2, APP, TRAF3IP2, TRAF3IP1, ICAM3, IFIT1, ZDHHC1, IL27RA, HERC5, LGALS3, RPS6KA5, EDNRB, RPS19, IL12A, LGALS9, TRIM27, BTRC, TRIM21, SKP1, EPHA4, IL1R1, NFKBIL1, METTL3, HLA-B, HLA-A, MIF, HLA-E, TIAM1, FNDC4, CDC37, CD109, CD226, RIN3, TTLL12, TRIB1, NBL1, DHX9, LPAR1, MGST2, TTBK1, ZMPSTE24, SNX4, SEC14L1, INPP5F, TSPAN6, INPP5D, APOH, PCBP2, FADD, APOE, A2M, LYAR, BBS2, STAT5B, XRCC6, XRCC5, TREX1, PDE2A, NMI, PARP14, PUM1, PTK2, PUM2, LACC1, BST1, WNK1, ATM, CALR, CD200, BAP1, ROBO2, NRP1, PTPRS, PTPRO, WFDC1, CX3CL1, ROBO1, PPP3CB, C1QBP, HYAL2, MUC12, RAC1, HRAS, CTSC, GIT1, BBS4, NDEL1, EDN1, PARP3, KREMEN1, ANO6, ZDHHC11, PARP9, OSMR, RGMA, AJAP1, CD47, TLR4, TLR3, GBA, CXCR4, XIAP, PTN, RELA, RELB, PAK1, NT5E, NPY, SUSD4, CD59, CTNNA2, PAK3, PAK2, MICA, MICB, RYK, VEGFB, VEGFC, VEGFA, ITCH, FKBP1B, OTULIN, F2RL1, EPPK1, MEGF8, CD81, HFE, LOXL3, PLAT, ETS1, PVR, PLAU, FAM3A, EP300, SIRPA, GGT1, IL6R, TGM2, RAG1, PDGFRB, PDGFRA, IL4R, DSCAM, FBXW11, HGF, SPINK5, WNT5A, ADAM10, CASK, CYBA, ADAM17, PSPC1, FANCD2, SHPK, MATR3, RAF1, SCG2, PSMD10, PSMD12, PSMD11, AKNA, PSMD14, PSMD13, HTRA1, LPL, DDX60, AGER, RASGRP1, SHARPIN, RIPK1, NLRP1, TAC1, WNT3, WNT4, SMAD3, TGFB1, RHBDD3, WNT3A, NONO, RARRES2, MUC19, BMP6, SMAD7, NFKBIA, MAVS, FER, FGF18, TAB3, TAB2, TAB1, UBE2K, LSM14A, ZCCHC3, MUC20, FGFR1, FGF10, CHD8, HMGB2, TNFAIP3, HSPB1, ADAR, HMGB1, UFL1, TMEM102, GPER1, NFKBIZ, MIR590, FGB, FGA, ABCC1, RBM14, MKKS, CAMK1D, PTGIS, NPY5R, PDPK1, DDX58, FGG, PLAUR, IRAK3, OXSR1, OPRM1, GREM1, CREB3, SFPQ, AIM2, IRF3, IRF1, IRF7, CDH13, DNASE1, MCPH1, USP15, MVK, MOSPD2, SAMHD1, TFPI, THBS1, USP18, THBS4, MUC1, MAPK7, CNR1, DDT, S1PR1, PTK2B, MAPK1, DROSHA, SLIT2, LRIG2, SASH1, CLASP1, SNCA, MAPK3, CLASP2, TPBG, USF1, MAPK13, SOD1, TNIP1, CD9, KRAS, ABCE1
	innate interferon gamma		0.003225	0.82565	0.17555	154	GOBP_INTERFERON_GAMMA_MEDIATED_SIGNALING_PATHWAY,GOBP_RESPONSE_TO_INTERFERON_ALPHA,GOBP_RESPONSE_TO_INTERFERON_GAMMA,GOBP_INNATE_IMMUNE_RESPONSE	CLPB, TRIL, ADARB1, CLDN1, PHB2, PSMD8, PSMD9, NUB1, PSMD6, PSMD7, TBK1, PSMD4, PSMD5, PSMD2, PSMD3, PSMD1, PRKACA, RPL39, PRKACB, CHID1, MED1, DAPK1, PRKCD, DAPK3, PSME3, PSME4, PSME1, TYRO3, SERPING1, PSME2, PRKD1, OPTN, NLRX1, CFH, PRKDC, SHMT2, VPS26B, ZC3HAV1, BCL10, CFP, C3, HPX, C5, ADAMTS13, PLCG2, PSMF1, LYN, HEXIM1, CREBBP, CADM1, EIF2AK2, CYLD, TOLLIP, REL, SETD2, ECSIT, LYST, PQBP1, TRIM8, IKBKB, TRIM4, TRIM5, SMPD1, IKBKG, JAK2, JAK3, IKBKE, APPL2, JAK1, APPL1, HAVCR2, ARG2, ANXA1, IFNGR1, RIPK2, IFNGR2, SERPINB9, SIRT2, PSMA5, PSMA6, PSMA3, PLSCR1, PSMA4, VAMP7, PSMA1, PSMA2, CDC42EP4, CDC42EP2, SDHAF4, GAS6, CACTIN, RNF166, TMEM106A, VAMP3, RNASEL, GRN, PSMA7, RNF135, PSMB6, PSMB7, NRAS, PSMB4, PSMB5, PSMB2, PSMB3, PSMB1, STX4, GSN, YTHDF2, YTHDF3, STAT1, RIOK3, NR1H2, STAT2, CARD9, DAB2IP, NR1H3, TUBB4B, PSMB8, PSMC5, PSMC6, PSMC3, PSMC4, PSMC1, PSMC2, HLA-DPB1, ZYX, SARM1, LGR4, MSRB1, CRCP, CSF1, RNF19B, IL1RAP, IPO7, CLU, LAMP1, MAP3K7, IFNAR2, LAG3, SLC15A2, STX8, MUL1, TRAFD1, CNPY3, PIAS1, ADAM8, IFNAR1, ANKRD17, CUL1, PHB, CORO1A, SOCS3, SOCS1, TKFC, TPR, G3BP1, G3BP2, TNFRSF14, SLC15A3, DRD2, SLC15A4, IP6K2, AKIRIN2, TNK2, NFKB1, MFHAS1, CNOT7, SERINC3, SLC26A6, MYD88, SERINC5, RNF187, HSP90AB1, CALCOCO2, PIK3CD, ARRB2, PPP6C, DUSP10, SUMO1, AP1G1, SIN3A, TRIM68, ACTR3, ACTR2, TRIM62, HSP90AA1, DTX3L, CHUK, RNASET2, RPL13A, TIRAP, TRAF3, TRAF6, TRIM59, GAPDH, CRK, BIRC2, TRIM56, C1S, UNC93B1, SRC, CEBPG, NOD1, LRP8, COCH, MALT1, CDC42, RAB20, IFI16, TIFA, CCL2, FYN, TRIM48, PTPN1, PPP1R14B, ERAP1, PTPN11, PML, ASS1, MFAP4, MYO1C, POLR3A, POLR3B, TRIM39, POLR3C, POLR3D, POLR3E, POLR3F, TRIM35, POLR3G, POLR3H, PTPN6, POLR3K, TRIM32, PTPN2, IFITM3, SPON2, APP, IFITM1, IFITM2, IFIT5, ICAM3, AQP4, ZDHHC1, IFIT1, IFIT3, ICAM1, IFIT2, HERC5, LGALS3, C4A, MT2A, RPS6KA5, RPS19, TRIM28, TRIM25, TRIM26, IL12A, LGALS9, TRIM27, SKP2, BTRC, B2M, TRIM21, TRIM22, FBXO9, TRIM23, SKP1, METTL3, HLA-B, HLA-C, HLA-A, MIF, HLA-E, IFI27, PDE12, CDC37, TRIM13, CD226, TTLL12, ALPK1, TP53, NAIP, TRIM11, STXBP3, STXBP4, DHX9, STXBP1, ZBTB1, SEC14L1, DHX36, PCBP2, FADD, APOE, A2M, LYAR, APOBEC3C, SRPK2, EGR1, STAT5B, XRCC6, YES1, XRCC5, TREX1, RAB27A, NMI, PARP14, PTK2, SRPK1, LACC1, STAR, CITED1, CX3CL1, SYNCRIP, C1QBP, MUC12, HRAS, MAP4K2, EDN1, TUBB, ZDHHC11, TYK2, PARP9, IL17RA, CD47, ARHGEF2, CD46, TLR4, CD44, TLR3, AKAP8, IFI6, XIAP, RELA, AKAP1, RELB, PAK1, SUSD4, CD58, PAK3, PAK2, MICA, GCH1, ITCH, AXL, TTC4, CAPZA1, CAPZA2, OTULIN, F2RL1, OTUD4, PRDM1, PVR, KIF5B, C1RL, SIRPA, EP300, FAM3A, FBXW11, WNT5A, ARID5A, WRNIP1, CYBA, MID1, ATAD3A, MID2, ADAM15, PSPC1, MATR3, MASP1, RAF1, PSMD10, PSMD12, PSMD11, PSMD14, PSMD13, DDX1, DDX60, AGER, RASGRP1, IRAK1, NLRP2, TRDC, NLRP1, VCAM1, NONO, RARRES2, MUC19, ISG15, SSC5D, ANKHD1, KLHL20, ISG20, MAVS, FER, TAB3, TAB2, TAB1, LSM14A, ZCCHC3, MUC20, ULBP1, UBE2K, ULBP3, DDX3X, HMGB2, TNFAIP3, HMGB3, ADAR, HMGB1, HK1, GPER1, FGA, RBM14, PDPK1, DDX58, IRAK3, IRAK4, PJA2, SFPQ, AIM2, IRF3, ELF4, OAS3, IRF1, IRF2, IRF7, IRF9, CAMK2B, COLEC12, USP14, CAMK2D, CAMK2A, DDX21, SAMHD1, USP18, MUC1, PTK2B, NCAM1, CAMK2G, SNCA, KLRG1, CHGA, MX1, S100B, RPS6KB1, TBKBP1, PTX3, KRAS, VIM, ABCE1
	integrin mediated signaling	0.37845	0.0056		0.81625	41	GOBP_REGULATION_OF_INTEGRIN_MEDIATED_SIGNALING_PATHWAY,GOBP_INTEGRIN_MEDIATED_SIGNALING_PATHWAY	ITGB1, NRP1, COL16A1, ITGB5, ITGA2B, LOXL3, ILK, ITGAE, ADAMTS1, ITGB8, ITGAV, TIMP1, PHACTR4, VAV3, DST, ITGA4, SLC2A10, ITGA3, ITGA2, ITGA1, ADAM11, ADAM10, EMP2, ADAM15, ADAM9, MYH9, ITGA7, ITGB1BP1, ITGA6, PRKD1, ITGA5, CD47, TLN1, DOCK1, ITGA9, CD63, LAMA5, SEMA7A, SRC, CUL3, NEDD9, THY1, PTN, CDC42, FUT8, ADAMTS13, CTNNA1, ABL1, FLNA, PTK2B, ZNF304, DMTN, RCC2, FN1, ISG15, PTPN11, PTK2, BST1, COL3A1, PTPRA, ITGA10, ITGA11, ZYX, CCM2, LIMS2, FERMT2, BCAR1, LIMS1, FERMT3
	involved inflammatory wounding	0.47335	0.0358	0.72155	0.06815	8	GOBP_WOUND_HEALING_INVOLVED_IN_INFLAMMATORY_RESPONSE,GOBP_INFLAMMATORY_RESPONSE_TO_WOUNDING	GRN, TGFB1, MDK, F2R, HMOX1, WDR83, TIMP1, HIF1A, AGER, GIT1
	Ion Cytosol Calcium	0.480639	0.0163267	0.306259	0.0811367	118	GOBP_SEQUESTERING_OF_METAL_ION,GOBP_METAL_ION_TRANSPORT,GOBP_REGULATION_OF_CALCIUM_ION_TRANSMEMBRANE_TRANSPORT,GOBP_IRON_ION_TRANSPORT,GOBP_REGULATION_OF_CALCIUM_ION_TRANSPORT_INTO_CYTOSOL,GOBP_CELLULAR_ION_HOMEOSTASIS,GOBP_CALCIUM_ION_TRANSPORT,GOBP_CELLULAR_IRON_ION_HOMEOSTASIS,GOBP_CELLULAR_COPPER_ION_HOMEOSTASIS,GOBP_ANION_HOMEOSTASIS,GOBP_COPPER_ION_HOMEOSTASIS,GOBP_REGULATION_OF_RELEASE_OF_SEQUESTERED_CALCIUM_ION_INTO_CYTOSOL,GOBP_DIVALENT_INORGANIC_CATION_HOMEOSTASIS,GOBP_CALCIUM_ION_IMPORT,GOBP_TRANSITION_METAL_ION_TRANSPORT,GOBP_ZINC_ION_HOMEOSTASIS,GOBP_CYTOSOLIC_CALCIUM_ION_TRANSPORT,GOBP_ION_HOMEOSTASIS,GOBP_METAL_ION_HOMEOSTASIS,GOBP_REGULATION_OF_CALCIUM_ION_IMPORT,GOBP_REGULATION_OF_METAL_ION_TRANSPORT,GOBP_TRANSITION_METAL_ION_HOMEOSTASIS,GOBP_CALCIUM_ION_TRANSPORT_INTO_CYTOSOL,GOBP_IRON_ION_HOMEOSTASIS,GOBP_CELLULAR_TRANSITION_METAL_ION_HOMEOSTASIS,GOBP_SEQUESTERING_OF_CALCIUM_ION,GOBP_POSITIVE_REGULATION_OF_CALCIUM_ION_TRANSPORT,GOBP_POSITIVE_REGULATION_OF_CALCIUM_ION_TRANSPORT_INTO_CYTOSOL,GOBP_POSITIVE_REGULATION_OF_CALCIUM_ION_IMPORT,GOBP_REGULATION_OF_CYTOSOLIC_CALCIUM_ION_CONCENTRATION	TFRC, SLC4A2, SLC4A3, PHB2, SLC4A4, SLC4A5, MYLK, GLS, GJA1, UBASH3B, MYC, PLCE1, HOMER3, PRKACA, PRKCB, PRKCE, CACNA2D1, CACNA2D3, CACNA2D2, ARMC1, SCO1, BIN1, SCO2, DDIT3, ORAI3, ORAI2, AGTR1, ORAI1, YME1L1, ATF4, ABCB6, ABCB7, TTYH1, PDGFB, NEDD4L, THY1, SLC30A10, HIF1A, HPX, GRIN2A, CRACR2A, CRACR2B, C7, TTPA, PLCG2, HMOX1, PLCG1, HMOX2, ATG5, LYN, GPR17, NDFIP2, GSTM2, NDFIP1, SNAPIN, HOMER1, DMPK, HOMER2, EIF2AK1, FZD9, RMDN3, GRIN2C, GRIN2B, CP, GRIN2D, TMEM199, MLLT11, EHD3, GRIN3A, SLC6A9, TCN2, PPT1, ARF1, HEXB, CLTC, ARHGAP1, ADM, SNX10, PTH1R, JPH1, LETM2, JPH4, PANX1, JPH2, JPH3, C1QTNF1, ANXA6, FLVCR1, TSPO, FLVCR2, C19ORF12, JAK2, ANXA2, GSTO1, GPR35, SPHK2, KCND3, NIPA1, SLC39A11, SLC39A10, SLC39A13, NIPA2, SLC39A14, TMEM175, BDH2, SLC7A8, KCNMA1, HAP1, GAS6, GRN, AHNAK, HTT, ADCY8, TMEM163, TM9SF4, EGFR, TMEM165, ADCY5, ATP6AP1L, DMD, CKB, GPR157, RIC3, TMEM64, SLC8B1, TMCO1, LETM1, SLC8A3, SLMAP, PLP1, TUSC3, FMR1, ATP12A, FGF2, SLC9C1, SLC8A1, SLC9C2, SLC8A2, BEST1, CDH5, SLC39A9, SLC39A6, ADORA1, PMPCB, CHP1, PMPCA, SLC39A8, SLC39A7, SLC39A1, SLC39A3, KCNH2, TMEM178A, SWAP70, VPS33A, F2R, CACNB1, CACNB2, ADCYAP1, CACNB3, CACNB4, SLC9A5, STIM1, SLC9A6, STIM2, SLC9A7, SLC9A8, SLC9A9, RAB38, FKBP4, FTL, GRIA1, CEMIP, CALCRL, CUL5, HVCN1, IREB2, ITPR1, CUL1, STK39, ITPR2, ITPR3, PHB, THADA, CORO1A, SLC9A1, HSP90B1, SLC9A3R1, ABL1, ABL2, DRD2, GOT1, WFS1, SLC4A10, SLC4A11, CYBRD1, BTBD9, CHERP, IBTK, CXCL12, CDK5, MAFG, DMXL1, DMXL2, BCL2, ACO1, ANXA2P2, EFHB, CCDC22, MCU, SLC26A6, KCNK5, SLC48A1, GPR89A, CCDC47, LRRK2, FHL1, ARRB2, ADRA1B, ADRA1A, GPR89B, UNC80, ATP7B, OPA1, ITGAV, SPX, DNM1L, ATP7A, NEO1, BOK, TRPC3, TRPC4, TRPC1, ADRA2A, SMDT1, ADORA2A, NOS1AP, TMBIM6, FXN, CNGB1, SLC24A2, SLC24A1, SLC24A4, SLC24A3, CATSPER2, LRP1, SRC, SRI, LRP2, LRP6, MLLT6, SLC25A27, CACNG7, CACNG8, SLC25A28, RAB20, P2RY1, UBQLN1, CCL2, FYN, BAK1, SLC25A23, CNNM2, SLC25A25, CNNM4, CACNG4, KCNJ2, CACNG5, SLC12A2, SLC12A4, SLC12A5, KCNJ10, KCNIP2, SLC12A1, IMMT, MCOLN1, PML, TPCN2, HCRTR2, ATOX1, TPCN1, SLC25A37, P2RX4, TSPAN13, P2RX3, VAPB, PTPN6, TPT1, KCNK3, PTPN3, APP, SLC46A1, OXTR, MT1X, NUBP1, ICAM1, LGALS3, EDNRA, MT2A, EDNRB, FTH1, NIPAL2, NIPAL3, TRIM24, KDR, PDK4, TRIM27, ATP6V1E1, SLC12A6, ATP6V1E2, B2M, SLC12A7, SLC12A8, PDK2, SKP1, SLC12A9, SLC34A2, ATP6V1G1, ATP6V1G2, ATP6V0E1, SLC11A2, ANK2, ANK3, AFG3L2, SFRP4, VDAC1, ATP6V0D1, KCTD17, CFTR, GPM6A, PTGFR, EPB41, GIPR, EPAS1, LPAR1, STC1, LPAR2, TMTC2, LPAR4, ZMPSTE24, TMTC4, PKHD1, STC2, ATP6V0A2, SARAF, INPP5K, TRPM7, TRPM8, APOE, SCN3B, TRPM3, NTSR1, ATP6V1C1, SNX5, TRPM4, ATP6V0A1, FIS1, NMB, SLC10A7, STAC, RAB39A, EXT1, LACC1, EXT2, TF, SESTD1, LPAR6, WNK1, WNK2, WNK3, NMU, CALM3, CALR, CALM1, CD24, FBXL5, CALM2, CUTC, MRS2, RYR1, RYR2, CLIC4, MAGT1, GRIK2, SLC7A11, SPPL3, RYR3, CX3CL1, HERPUD1, PPP3CA, KCNT2, SLC22A17, HYAL2, NCS1, CD36, CLIC2, ATP6V0B, EDN1, PARP1, CCDC115, NCOA4, ZDHHC13, ANO6, AP3B1, SLC35G1, AVPR1A, COMMD1, ZDHHC17, LIME1, PACS2, MICU3, MICU2, MICU1, RAB7A, OPRD1, PTGER4, RAMP2, PTGER3, IFI6, CXCR4, XIAP, AKAP6, NEDD8, NOL3, GNAI2, PGRMC2, CAMK2N1, CHRNA10, ATP6V0E2, DISC1, BCAP31, CA12, SLC31A2, SLC31A1, AP3D1, STAC3, KLHL3, RAB11B, FKBP1A, FKBP1B, CACHD1, CTNNB1, F2RL1, GRINA, STEAP3, HFE, NPY2R, CIB2, UBE3A, RGS4, SCGN, NPPA, ENPP1, TMEM38A, TMEM38B, RGS9, TGM2, SLC30A7, PDGFRB, CHRNB2, SLC30A6, PDGFRA, G6PD, SLC30A9, MMGT1, SLC30A5, SLC30A4, WNT5A, LMTK2, ATP1B3, SLC30A1, ATP1B2, TTC7A, ATP1B1, TRPC4AP, GEM, KCTD7, STEAP1, STEAP2, ISCU, XPR1, ABCG2, ATP6V1A, COX19, CHRNA4, SLC41A2, CHRNA7, SLC1A1, COX17, CACNA1B, PSEN2, CACNA1A, SLC41A1, PSEN1, CACNA1C, NALCN, CACNA1E, MCHR1, CACNA1H, CACNA1G, CDH23, PACSIN3, ATP6V1H, COX11, TAC1, ASIC3, ATP6V1D, PDZD8, ASIC1, ATP6V1F, PRNP, TFAP2B, SMAD4, SMAD3, WNT3A, CAV2, CAV1, TRPV3, HSPA2, TRPV1, ESR1, BMP6, SMAD7, GNAO1, DIAPH1, DLG1, FGF14, CPS1, DLG4, GNB1, GNB5, FGFR4, GCLM, FGF12, PICALM, YWHAE, MCUR1, CHD7, ATP2A3, SLC40A1, ATP2A2, ATP2A1, HMGB1, PKD2, PKD1, GRM1, CALB2, SEC61A1, GRM2, GRM5, CALB1, HEPH, CA2, GPER1, PDE4B, BDKRB2, NPTN, ABCD1, ABCC2, ATP6AP1, GLRX3, PDPK1, PDE4D, ATP6AP2, OPRM1, DCN, DNM2, RASA3, ATP6V1B2, TMEM9, ATP6V1B1, CAMK2B, HCN4, CAMK2D, STOML2, REP15, CAMK2A, RAP1GDS1, OPRL1, PKD1L1, ATP1A3, SLC3A2, ATP1A2, SPG7, ATP1A1, ATP2C1, CLCN3, PARL, CLN6, CLN5, GNA13, CLN3, GNG3, CAND1, TMEM203, SV2A, CNR1, PPP2R3C, S1PR1, PTK2B, MAPK1, SCN7A, S1PR3, CAMK2G, SNCA, MAPK3, EGF, ATP13A1, BNIP3, ATP2B4, ATP2B3, ATP2B2, ATP2B1, SOD1, FAM155B, SLC4A7, FAM155A, SLC4A8, CCS, ATP13A4, BAX, ACKR3, AQP11, RANGRF, ATP13A2, ATP13A3, GPD1L
	kappab signaling nf		0.0097	0.46735	0.31985	173	GOBP_POSITIVE_REGULATION_OF_I_KAPPAB_KINASE_NF_KAPPAB_SIGNALING,GOBP_I_KAPPAB_KINASE_NF_KAPPAB_SIGNALING	SLC35B2, MAPKBP1, TRAF3IP2, TFRC, IFIT5, WDR83, GJA1, TBK1, LGALS1, TFG, ZC3H12A, CPNE1, TRIM25, AKT1, LGALS9, TRIM27, BTRC, TRIM21, TRIM22, WLS, PRKCB, PRKCE, NFKBIL1, JMJD8, TRIM13, RBCK1, PRKD1, ALPK1, UBA52, OPTN, NLRX1, LPAR1, BCL10, HACD3, MTDH, PRDX4, TSPAN6, MIER1, DHX36, S100A13, HMOX1, FADD, NDFIP2, NDFIP1, PLK2, NR1D1, PPP5C, REL, CC2D1A, TMEM9B, ECM1, SLC44A2, OTUD7A, OTUD7B, LITAF, CX3CL1, EDA2R, IKBKB, TRIM8, AKAP13, TRIM5, NKIRAS1, NKIRAS2, IKBKG, IKBKE, TMED4, RIPK2, SPHK2, ZDHHC13, RHOH, ASH1L, RHOC, ZDHHC17, LIME1, SIRT1, RHOA, GPRC5B, PELI1, CACTIN, TLR4, TMEM106A, TLR3, SLC20A1, GSTP1, PELI2, TANK, RELA, RELB, TIAF1, FLNA, RPS27A, BRD4, MAP3K3, STAT1, RIOK3, CARD8, CARD9, MIB2, DAB2IP, FKBP1A, PER1, C18ORF32, F2RL1, LAMTOR5, GOLT1B, ZFAND6, RORA, SNIP1, SIRPA, PIM2, AZI2, MAP3K7, TGM2, UNC5CL, TLE1, F2R, WNT5A, SHISA5, MUL1, MID2, ROR1, S100A4, UBE2V1, AJUBA, SQSTM1, ZNF675, FAIM, ANKRD17, DDX1, SHARPIN, IRAK1, UBB, DDRGK1, UBC, ABL1, RIPK1, ECT2, NEK6, TNFRSF10B, NFKBIA, MAVS, IRAK1BP1, UBE2N, TAB3, TAB2, CCDC22, TAB1, MAP3K14, MYD88, GPR89A, TNFAIP3, SUMO4, HSPB1, TMEM101, PIDD1, UFL1, CASP8, NUP62, TRIM68, ERC1, TRIM62, CHUK, PDPK1, PLEKHG5, TNFRSF19, TRAF2, IRAK4, TRAF1, TIRAP, TNFRSF1A, PPM1A, PPM1B, IRF3, TRAF4, EEF1D, TRAF3, TRAF6, TRAF5, TERF2IP, TRIM59, ZMYND11, BIRC2, RNF31, CANT1, TRIM52, ROCK1, USP10, ROCK2, HDAC1, DDX21, NOD1, CXXC5, ATP2C1, MALT1, TIFA, FYN, LURAP1, ANGPT1, CFLAR, S100B, PINK1, VAPA, TNIP1, TRIM39, TNIP2, CTH, TBKBP1, TRIM32
	leukemia inhibitory cytokine		0.0179	0.545925	0.3994	113	GOBP_REGULATION_OF_RESPONSE_TO_INTERFERON_GAMMA,GOBP_LEUKEMIA_INHIBITORY_FACTOR_SIGNALING_PATHWAY,GOBP_CYTOKINE_MEDIATED_SIGNALING_PATHWAY,GOBP_POSITIVE_REGULATION_OF_RESPONSE_TO_CYTOKINE_STIMULUS,GOBP_REGULATION_OF_RESPONSE_TO_CYTOKINE_STIMULUS,GOBP_RESPONSE_TO_TYPE_I_INTERFERON	CNTFR, CNTF, PSMD8, PSMD9, PSMD6, PSMD7, TBK1, PSMD4, PSMD5, PSMD2, MYC, PSMD3, AKT1, PSMD1, PRKACA, JUNB, MED1, PRKCD, MTAP, PSME3, PSME4, PSME1, PADI2, PSME2, CDIP1, RBCK1, UBA52, SHMT2, PDGFB, IL20RB, HIF1A, HPX, HMOX1, PSMF1, GPR17, FZD4, FN1, ST18, CYLD, COL1A2, HNRNPF, TOLLIP, CDKN1A, ARF1, SETD2, RPLP0, IL18BP, TRIM8, IKBKB, TRIM5, TMSB4X, SMPD1, IKBKG, TIMP1, JAK2, JAK3, IKBKE, APPL2, JAK1, APPL1, ANXA1, ANXA2, IFNGR1, RIPK2, GSTO1, IFNGR2, SPHK1, FOS, F3, SIRT1, PSMA5, PSMA6, PSMA3, ZEB1, PSMA4, PSMA1, PSMA2, PXDN, TCP1, RAPGEF1, PELI1, CACTIN, GAS6, PLCB1, RNASEL, PELI3, GSTP1, PELI2, GPS2, PSMA7, PSMB6, PSMB7, PSMB4, PSMB5, PSMB2, PSMB3, PSMB1, STAT4, STAT6, STX4, STX3, RPS27A, YTHDF2, YTHDF3, STAT1, IL10RB, NR1H2, STAT2, CARD8, STAT3, NR1H3, HIPK1, PSMB8, PSMC5, PSMC6, PSMC3, PSMC4, PSMC1, PSMC2, HLA-DPB1, CCDC3, HSPA1B, HSPA1A, LIMS1, SLC27A1, CSF1, IRS1, IRS2, RORA, IL1RAP, FGF2, CFL1, PIM1, LEPR, MAP3K8, IL13RA2, MAP3K7, IL13RA1, PIAS4, IFNAR2, PIAS3, CISH, AIP, GPR75, MUL1, VRK2, PIAS1, TRAIP, RBX1, CLIP3, TXLNA, MADD, FSCN1, IL6ST, ZNF675, SQSTM1, IFNAR1, CBFB, SHC1, STK39, CUL1, SPATA2, TNFRSF11B, FOXO3, FOXO1, HSP90B1, SOCS2, RAP1B, SOCS3, BAG4, SOCS1, HNRNPDL, NDN, TNFRSF14, MAP2K5, SOCS5, MCL1, IP6K2, NFKB1, CNOT7, BCL6, BCL2, MAP3K14, MYD88, BCL2L1, ITGB1, HSP90AB1, PIK3CD, PIK3CB, SUMO1, TRIM68, TRIM62, HSP90AA1, CHUK, TNFRSF19, TRAF2, TRAF1, TNFRSF1B, TNFRSF1A, PIK3CA, TRAF4, TRAF3, TRAF6, TRAF5, BIRC5, SNRPA1, TNFRSF25, SOS1, CRK, BIRC2, TRIM56, RNF31, CEBPA, SRC, NOD1, LRP8, CDC42, PTPRZ1, CCL2, FYN, RFFL, SH2B3, TRIM44, PTPN1, ANGPT1, PTPN11, KLF4, PML, PDCD4, PTPN6, P4HB, TRIM32, PTPN2, IFITM3, IFITM1, IFITM2, TRAF3IP2, PITPNA, IFIT1, IFIT3, ICAM1, IL27RA, CRKL, TXNDC17, IFIT2, SOX2, RPS6KA4, MT2A, RPS6KA5, CPNE1, TRIM25, IL12A, TRIM26, BTRC, TRIM21, B2M, TRIM22, SKP1, ACSL1, IL1R1, METTL3, HLA-B, HLA-C, TALDO1, MIF, ACTN4, HLA-A, RUNX1, HLA-E, IFI27, CDC37, CSNK2B, TTLL12, TP53, STX1A, NUMBL, MAOA, DHX9, CTR9, TWIST1, PIK3R1, UGCG, INPP5D, FADD, BBS2, EGR1, STAT5B, TREX1, LIF, NMI, PARP14, SMARCA4, WNK1, SDC1, GRB2, CD24, ECM1, PTPRN, TNFRSF13C, CX3CL1, EDA2R, ROBO1, BBS4, EDN1, TNFRSF12A, GAB2, TYK2, PARP9, OSMR, IL17RD, COMMD7, IL17RC, IL17RB, IL17RA, KIT, CANX, TAX1BP1, RHOU, TLR4, CD44, YAP1, OPRD1, FOXC1, IFI6, CXCR4, NOL3, RELA, PAK2, MAP3K3, VEGFA, KRT18, AXL, CAPZA1, OTULIN, HNRNPA2B1, F2RL1, FAS, OTUD4, SPPL2B, SPPL2A, INPPL1, CIB1, CCND1, IL6R, IL4R, IL11RA, FBXW11, HGF, WNT5A, LIFR, PRLR, MID1, DOK1, ADAM17, UBE2V1, PPIA, PSMD10, PSMD12, PSMD11, PSMD14, PSMD13, ADIPOR1, ADIPOR2, CNN2, SHARPIN, IRAK1, UBB, UBC, RIPK1, ZC3H15, HSPA9, HSPA8, SMAD4, VCAM1, POU2F1, TGFB1, CAV1, MSN, ISG15, NFKBIA, ISG20, MAVS, FER, UBE2N, TAB3, TAB2, TAB1, BRWD1, LSM14A, UBE2K, TNFAIP3, ILK, ADAR, LMNB1, GHR, CASP8, CASP3, MKKS, JAGN1, RBM15, DDX58, MMP2, IRAK3, OXSR1, OPRM1, IRAK4, YWHAZ, GREM2, ELF1, AIM2, IRF3, OAS3, IRF1, IRF2, IRF7, IRF9, CAMK2B, LAMA5, CAMK2D, RALA, PALM3, CAMK2A, TAF9, SAMHD1, AGPAT1, CBL, AGPAT2, USP18, RNF113A, MUC1, MAPK7, S1PR1, PTK2B, SLIT3, NCAM1, SLIT2, CAMK2G, MAPK3, BAD, MX1, SOD2, EPOR, SOD1, MIR125B1, TNIP2, ACKR3, KRAS, VIM, ABCE1
	ligand processing zymogen		0.038525	0.7536	0.1724	100	GOBP_ZYMOGEN_ACTIVATION,GOBP_PROTEIN_MATURATION,GOBP_SIGNALING_RECEPTOR_LIGAND_PRECURSOR_PROCESSING,GOBP_PROTEIN_PROCESSING	CYFIP2, ISCA2, ISCA1, SPON1, SERPINE2, IFT172, SERPINE1, LDLRAD3, ENO1, CISD3, GCSH, NFU1, LONP2, CHAC1, PRKACA, PRKACB, TBC1D10A, SOX4, DYNC2H1, CCBE1, RUNX1, PISD, AFG3L2, RFX4, YME1L1, LIPT2, LIPT1, NAA60, ENPEP, OMA1, LIAS, GLG1, CIAO1, ZMPSTE24, INPP5B, APH1A, GRIN2A, NCSTN, PRDX4, ADAMTS13, APH1B, APOH, SERPINH1, TSPAN5, FADD, RCE1, NAA50, CREBBP, SNAPIN, TYSND1, FAM111A, TMEM98, SPRTN, MMS19, CALR, LGMN, PCSK2, PCSK1, C2CD3, CTSZ, MAGEF1, SNX12, PCSK9, HSCB, PCSK7, PCSK6, SPPL3, PCSK5, GLI3, PHEX, PCSK4, IMMP2L, CTSL, CTSH, PSENEN, PARP1, MME, RIPK2, SIRT4, PRSS12, F3, BACE1, KAT2B, IMMP1L, BACE2, MMP14, MMP16, SDE2, GAS1, MYRF, NOL3, NKD2, RNF139, PERP, GSN, CARD8, ECEL1, DOHH, ASPRV1, FKBP1A, SPCS3, TMEM59, SPCS2, SPCS1, LPCAT3, NDUFAB1, FKBP1B, KLKB1, HP, PLAT, CHCHD4, PLAU, C1RL, EP300, PMPCB, PMPCA, GGT1, CAST, AIP, ADAM10, ADAM19, ADAM17, DNAJB11, SCG5, ADAM8, PLGRKT, PSEN2, HTRA2, PSEN1, CUZD1, BCL2L12, PCSK1N, PITRM1, BAG2, PGK1, TASP1, PRNP, WFS1, PTCH1, RHBDD1, CPD, CPE, OGT, MIPEP, NAA40, LRRK2, ECE1, ECE2, PIDD1, IFT52, CASP8, ADAMTS3, CASP3, DDI2, TIMM17A, CASP2, CPXM1, HGFAC, FGB, FGA, NAA30, GLRX3, GLRX5, FGG, DHPS, ATP6AP2, ASPH, NAA35, MYH9, FXN, STOML2, C1R, NAA20, SRC, HM13, FURIN, SPG7, THBS1, TSPAN33, LMF2, HSPD1, CLN5, LMF1, CLN3, IFI16, NAA25, TMEM208, BAK1, SEC11A, SEC11C, FKRP, NAA10, BAD, GALNT2, SORL1, TSPAN15, TSPAN14, CCS, XPNPEP3, TSPAN17, NAA16, STUB1, NAA15, METAP2
	Lipid Distribution Efflux	0.440057	0.0632423	0.588514	0.20632	57	GOBP_REGULATION_OF_LIPID_STORAGE,GOBP_REGULATION_OF_CHOLESTEROL_EFFLUX,GOBP_ORGANIC_HYDROXY_COMPOUND_TRANSPORT,GOBP_SEQUESTERING_OF_TRIGLYCERIDE,GOBP_REGULATION_OF_STEROL_TRANSPORT,GOBP_POSITIVE_REGULATION_OF_LIPID_LOCALIZATION,GOBP_POSITIVE_REGULATION_OF_LIPID_TRANSPORT,GOBP_LIPID_LOCALIZATION,GOBP_REGULATION_OF_ORGANIC_ACID_TRANSPORT,GOBP_HIGH_DENSITY_LIPOPROTEIN_PARTICLE_REMODELING,GOBP_POSITIVE_REGULATION_OF_STEROL_TRANSPORT,GOBP_ORGANOPHOSPHATE_ESTER_TRANSPORT,GOBP_REGULATION_OF_LIPID_TRANSPORT,GOBP_PHOSPHOLIPID_EFFLUX,GOBP_STEROL_TRANSPORT,GOBP_NEGATIVE_REGULATION_OF_FATTY_ACID_TRANSPORT,GOBP_PROTEIN_CONTAINING_COMPLEX_REMODELING,GOBP_REGULATION_OF_FATTY_ACID_TRANSPORT,GOBP_NEGATIVE_REGULATION_OF_ORGANIC_ACID_TRANSPORT,GOBP_REGULATION_OF_LIPID_LOCALIZATION,GOBP_LIPID_STORAGE,GOBP_PHOSPHOLIPID_TRANSPORT,GOBP_NEGATIVE_REGULATION_OF_LIPID_LOCALIZATION,GOBP_NEGATIVE_REGULATION_OF_LIPID_TRANSPORT,GOBP_REGULATION_OF_MEMBRANE_LIPID_DISTRIBUTION,GOBP_CHOLESTEROL_EFFLUX	ALKBH7, ABCA12, ABCA13, ZFYVE1, TSKU, GLS, GJA1, SCP2, AKT2, ZC3H12A, LIPG, MYB, PIP4K2A, AKT1, LRAT, UNC13B, STARD3, STARD4, PRKAB2, STARD5, STARD6, PRKCD, CEL, NISCH, ABCA10, AGTR1, ABCB1, PLEKHA8P1, ABCB4, PLA2G3, SLC5A3, C3, SLC19A1, ABCA1, ABCA2, PRELID2, PRELID1, ABCA5, CHKA, FZD4, ABCA3, STARD10, ABCA7, ABCA8, EHD1, XKR8, SQLE, XKR7, XKR9, GIPC1, XKR4, XKR6, ATG2B, XKR5, YJEFN3, HEXB, PRKAG2, OSBPL11, SLC6A3, OSBPL10, C1QTNF1, TSPO, EMB, LDLRAP1, IKBKE, SLC18A1, ANXA1, ANXA2, SLC2A13, SIRT1, PLSCR1, VAMP7, PLSCR4, PLIN3, SLC29A4, PLIN2, PPARA, VAMP2, PLIN5, PPARD, GRAMD1C, GRAMD1B, GRAMD1A, TMF1, KCNA2, GPS2, PROCA1, ABCB11, APOLD1, APOL4, SPP1, SLC17A6, SLC17A8, LDLR, APOL2, SLC16A1, KCNB1, NR1H2, NR1H3, FABP3, FABP5, TMEM159, SLCO3A1, LPCAT3, LAMTOR1, RAB3B, SLC27A1, RAB3A, ATP8A2, ATP8A1, IRS2, PARK7, AUP1, CLU, RIMS1, OSBP, ADORA1, SLC16A7, SLC25A42, DGAT2, DGAT1, FBXW7, ATP11C, ATP11B, ATP11A, TEX2, BSCL2, SLC25A51, PLA2R1, SLC27A3, SLC27A2, SLC27A5, OSBP2, SLC27A4, FTO, ABHD5, GTF2E1, PSAP, SLC38A7, DRD2, SLC38A3, PLTP, SLC38A2, STRA6, MAP2K6, OSBPL9, OSBPL8, OSBPL7, ATP8B4, OSBPL6, TOR1A, ATP8B3, SLC37A1, OSBPL5, ATP8B2, OSBPL3, OSBPL2, GOT2, NFKB1, G6PC3, SLCO1A2, ALB, OSBPL1A, SLC26A6, ITGB1, SNAP25, TRH, GM2A, ITGAV, SPX, SERAC1, SLC37A4, PLA2G12A, SIGMAR1, APOA2, ADRA2B, ADRA2A, SLCO1C1, SLC25A18, SLC25A17, NPC1, ADORA2A, NPC2, SLC25A19, VSTM2A, SLC25A12, SLC25A5, SLC25A4, SLC25A13, SLC25A6, PRKAA1, PRKAA2, LRP1, GLS2, VPS4B, VPS4A, ATP10D, SLC5A12, ATP10B, FURIN, ATP10A, LRP6, VPS51, P2RY1, LRRC8C, LRRC8D, LRRC8A, SLC25A20, SLC25A23, MEST, SLC25A22, ATP9B, ATP9A, SLC25A25, SLC25A24, SLC12A2, NTRK2, KCNJ10, MID1IP1, PTPN11, SYT13, TTC39B, SYT17, ASXL1, PINK1, P2RX4, SYT11, SYT10, ASXL2, APOC1, SLC25A32, SLC25A33, PTPN2, SLC25A36, GLTP, SLC35B3, SLC35B2, OXTR, ARL6IP1, PITPNB, PITPNA, ZDHHC8, AQP3, GBA2, ACTB, AQP1, ARL6IP5, MFSD2A, CPT1A, ACSL1, ACSL4, ACSL3, CPT1B, MFSD10, SOAT1, CFTR, STX1A, CDS1, STXBP1, MTTP, SLC22A1, UGCG, APOO, APOM, APOH, B4GALNT1, APOE, APOB, GPM6B, NTSR1, SLC10A4, NUS1, SLC10A5, FIS1, STAT5B, NMB, SLC10A7, SLC10A3, SLC33A1, GDF9, STAR, C2CD2L, CDS2, HILPDA, PCSK9, CROT, SLC7A11, VLDLR, ARV1, EPG5, CD36, NCOA1, SREBF1, NCOA2, EDN1, NME4, ANO6, AVPR1A, ANO4, SREBF2, ANO3, PITPNM1, PITPNM2, TLCD2, CD47, TLCD1, STX12, SLC43A2, GBA, SLC43A1, FITM2, LIMA1, RXRA, PNPLA8, AKR1C1, PLEKHA3, PLEKHA8, PER2, APBA1, ESYT2, ESYT1, RAB3GAP1, PNPLA2, SCARB2, SCARB1, NPY2R, HDLBP, RGS4, RGS2, PPFIA1, ENPP1, PPFIA4, PPFIA3, PPFIA2, CHRNB2, RALBP1, SPNS2, SPNS1, ABCG4, ABCG1, CHRNA4, SLC1A1, SLC1A2, LPL, SLC1A3, SLC1A4, PSEN1, SLC1A5, ACACB, ACACA, HRH3, TAC1, ASIC3, PDZD8, SYT5, SYT4, SYT3, SYT2, SYT1, PTCH1, CAV1, INHBA, SYT9, SYT7, BMP6, SYT6, GULP1, NFKBIA, LRP10, ABCD4, KDM5B, ABCD2, ABCD3, SLC2A1, DBI, PCTP, TRIAP1, PITPNC1, GRM1, GRM2, GRM7, CPT2, BDKRB2, ABCD1, ABCC4, ABCC1, ABCC2, NPY5R, ABCC5, PLA2G4C, PLA2G4A, CPTP, RFT1, CRY1, LDAH, STOML2, STOML1, LCAT, ATP1A2, CLN8, THBS1, CLN3, ACVR1C, CNR1, SV2A, NRIP1, SNCG, SNCA, CHGA, TMEM30A, EGF, PRAF2, DTNBP1, MAPK15, SGPP1, EEPD1, RPS6KB1, TAF8, AQP11
	localization plasma periphery	0.350457	0.0296429	0.556643	0.4246	99	GOBP_NEGATIVE_REGULATION_OF_PROTEIN_LOCALIZATION_TO_CELL_PERIPHERY,GOBP_REGULATION_OF_PROTEIN_LOCALIZATION_TO_PLASMA_MEMBRANE,GOBP_REGULATION_OF_PROTEIN_LOCALIZATION_TO_MEMBRANE,GOBP_REGULATION_OF_PROTEIN_LOCALIZATION_TO_CELL_PERIPHERY,GOBP_NEGATIVE_REGULATION_OF_PROTEIN_LOCALIZATION_TO_MEMBRANE,GOBP_PROTEIN_LOCALIZATION_TO_PLASMA_MEMBRANE,GOBP_POSITIVE_REGULATION_OF_PROTEIN_LOCALIZATION_TO_MEMBRANE	ZMYND8, ZDHHC5, ZDHHC7, ZDHHC8, F11R, ABCA12, ZDHHC2, ACTB, ZDHHC3, CRKL, LGALS3, EFR3A, GOLGA4, CNST, ZFYVE27, TMEM88, AKT2, BSG, DAG1, ARL6IP5, AKT1, VPS35, EPHB2, GOLGA7, PRKCI, PRKCE, GOLPH3L, ANK2, SCRIB, ACSL3, ANK3, ANK1, AR, EZR, TP53, EPHA3, OPTN, BLZF1, EPHA2, NECAB2, MACF1, EPB41, STXBP1, PIK3R1, SLC5A3, PRKCZ, PPP3R1, EPB41L2, EPB41L3, TP53BP2, INPP5K, PIP5K1A, TSPAN5, RAB11FIP2, SCN3B, SPTBN1, VTI1B, S100A10, BBS2, FIS1, ABCA2, BBS1, IQSEC2, JUP, STAC, PLK1, RDX, FZD9, MYO5A, EHD1, CCDC88A, EHD3, EHD4, WNK3, NMT1, DCHS1, C2CD5, GDI1, CLTC, SLC7A11, EFCAB7, PIGW, BBC3, IKBKB, C16ORF70, PPP3CC, KIF13A, TMED2, LDLRAP1, HRAS, RAB8A, APPL1, RAB8B, GRIPAP1, LYPLA1, TMEM150A, RHOG, EMP2, FAM126B, FAM126A, GAK, MMP14, RAP2A, RILPL2, PACS2, RILPL1, PACS1, RAPGEF2, GAS6, RAPGEF6, RHOQ, VAMP2, ARF6, RAB7A, VAMP3, ZDHHC23, MIEF2, AKAP5, MIEF1, PTN, ZDHHC22, EGFR, GNAI1, NKD2, GGA2, ARFRP1, GGA1, PAK1, GGA3, CNPY4, GPC1, GPC3, GPC2, FLNA, STX4, GPC5, STX3, GPC4, BID, GPC6, GPR158, DMTN, GSN, KCNB1, KCNB2, STAC3, CRIPT, SORBS1, AP2B1, MPP5, RAB11A, TMEM59, KRT18, SLMAP, GOPC, CDK5R1, RAB3B, RAB3C, SYS1, RAB3A, CD81, RAB3D, PDCD5, CIB1, ARHGAP44, GRIP1, CDH2, KIF5B, PALM, PPFIA1, CHP1, AP2M1, PLS1, NSF, STX8, STX7, TTC7B, ADAM10, ATP1B3, TTC7A, ATP1B1, LZTFL1, SHISA7, GRIP2, CLIP3, CACNB2, CACNB3, PREPL, RAB31, RAB34, MYADM, PKP2, TNIK, SQSTM1, CEMIP, PKDCC, SLC1A1, SLC9A3R2, SLC9A3R1, BAG4, RAP1A, PMAIP1, PRNP, TCAF1, TGFB1, WNT3A, SMURF1, PTCH1, SEC16A, DENND4C, SSH1, IFT20, DAB2, DLG1, CDK5, BCL2, FGF13, PICALM, BCL2L1, DPP10, ITGB1, YWHAE, GPSM2, PPP1R13B, NUMA1, MTCL1, YWHAB, PPP1R9B, CASP8, YWHAQ, GPER1, FLOT1, FLOT2, PRKG2, YWHAG, YWHAH, PDPK1, ITGA3, ARHGEF16, PPP2R5A, YWHAZ, TNFRSF1A, TFDP1, SAPCD2, RER1, TFDP2, GORASP2, GORASP1, TMBIM1, NUMB, ITGB1BP1, LAMA5, SEC23A, LRP1, ROCK1, ROCK2, VPS4A, LRP4, MFF, TSPAN33, LRP6, CLN3, MAPK8, RAB40B, RAB40C, ERBB2, P2RY1, FCHO2, E2F1, STOM, CSK, FYN, CLASP2, PPIL2, KCNJ11, BAD, TPBG, KCNIP3, ATP2B4, EFR3B, RAB10, TSPAN15, TSPAN14, NFASC, GOLPH3, MYO1C, RAB15, RAB12, TSPAN17, RAB13, PTPN9, RANGRF
	low lipoprotein particle	0.5901	0.0130875	0.525913	0.1669	39	GOBP_REGULATION_OF_RECEPTOR_CATABOLIC_PROCESS,GOBP_LOW_DENSITY_LIPOPROTEIN_RECEPTOR_PARTICLE_METABOLIC_PROCESS,GOBP_REGULATION_OF_LOW_DENSITY_LIPOPROTEIN_PARTICLE_RECEPTOR_CATABOLIC_PROCESS,GOBP_RECEPTOR_CATABOLIC_PROCESS,GOBP_PLASMA_LIPOPROTEIN_PARTICLE_CLEARANCE,GOBP_REGULATION_OF_PLASMA_LIPOPROTEIN_PARTICLE_LEVELS,GOBP_RECEPTOR_METABOLIC_PROCESS,GOBP_LOW_DENSITY_LIPOPROTEIN_PARTICLE_CLEARANCE	SCARB1, ANKRD13B, ANKRD13D, TFRC, CD81, FMR1, HDLBP, ZDHHC8, LIPA, FNTA, OPHN1, KHSRP, LIPG, CAPN1, PRKACA, PRKACB, BVES, AP2M1, ANKRD13A, MFSD2A, PLEKHJ1, SH3GLB1, NSF, MYLIP, RNF43, CUBN, DGAT2, DGAT1, MAGI2, LMTK2, CNPY2, AP1AR, SCRIB, ACSL3, DKK1, SFRP4, ARC, RAB31, SOAT1, KIF16B, RIN3, EZR, CES3, GPLD1, ABCG1, OPTN, GRIA1, NECAB2, LRPAP1, MTMR2, CALCRL, MTTP, PIK3R4, LPL, PLA2G3, PSEN1, SDCBP, FUT8, ATXN2, SNX1, APOM, INPP5F, GRK4, PLCG2, HMOX1, APOE, APOB, DRD2, PLTP, TBC1D16, ABCA1, ABCA2, UVRAG, TGFB1, ABCA5, SMURF1, WNT3A, INSR, CAV1, ABCA7, WDR54, EHD1, AHI1, EHD3, HNRNPK, NCEH1, BMP1, CDK5, DLG4, ALB, GRB2, RAB5A, LGMN, PICALM, ITGB1, ACHE, SNAP25, ARF1, CLTC, PCSK9, CLTA, AP2A1, ARRB1, ADM, ECE1, VLDLR, ARRB2, AP2A2, LRRTM2, FLOT1, RSPO1, GPRASP1, LDLRAP1, SCYL2, USP46, ANXA2, DTX3L, ARAP1, DNM1, DNM2, DNM3, GREM1, NPC1, NPC2, TBC1D5, NUMB, PICK1, CHMP5, VAMP3, BECN1, CD63, LRP1, LCAT, FURIN, CACNG7, CACNG8, ZNRF3, SNX25, NTF3, AP2S1, MVB12A, RAB29, PLAGL2, CSK, LDLR, EPS15, CACNG4, SNCA, UBQLN2, ATAD1, PTPN1, ARFGEF2, ANGPT1, EGF, NR1H2, MX1, AP2B1, GTF2H2, SORL1, VEGFA, APLN, RAB11B, MKLN1, ITCH, NEDD4, LPCAT3, APOC1, CD9, ACKR3, P4HB, LAMTOR1
	lung alveolus respiratory	0.7285	0.0123	0.8114		81	GOBP_RESPIRATORY_SYSTEM_DEVELOPMENT,GOBP_LUNG_ALVEOLUS_DEVELOPMENT	ERRFI1, SPARC, RAB3A, HHIP, TNC, LOXL3, PLOD3, CELSR1, ABCA12, RBPJ, FGF2, LIPA, SMCHD1, FGF9, BASP1, DAG1, EP300, SOX9, TMEM38B, PDGFRB, CCBE1, PDGFRA, MAP2K1, IGFBP5, FBXW7, WNT5A, SOX11, RPGRIP1L, RC3H2, JMJD6, DISP1, LOX, CRISPLD2, TIMELESS, WDPCP, SRSF6, ZFPM2, NOTCH1, PKDCC, EPAS1, PDGFA, LTBP3, SAV1, BAG6, MAN2A1, RDH10, EIF4EBP1, NPHP3, STRA6, SMAD2, TGFB3, ABCA3, LIF, BMP4, EXT1, AIMP2, PTK7, DLG5, SP3, FGF18, TAB1, FGFR2, ADA, BMPR1A, FGF10, TTC25, RARG, SPEF2, WNT2B, BMPR2, THRB, THRA, FLT4, CHD7, SIX1, HMGB1, SLC7A11, GLI1, PKD1, GLI3, PHEX, GLI2, SMPD3, SIX4, MAN1A2, ZIC3, HYDIN, CTSH, ATP7A, SREBF1, MYOCD, MME, ITGA3, HEG1, AP3B1, PROX1, TGFBR2, RCN3, MMP14, CREB1, MIR17HG, STK40, CCDC40, YAP1, CEBPA, LAMA5, LAMA1, SRF, LEF1, TULP3, PTN, ASCL1, EGFR, FSTL3, LRP6, CDC42, PDPN, ATXN1L, GPC3, MAPK1, HES1, EIF4E, MAPK3, SEC24B, WNT7B, FOXJ1, ASS1, VEGFA, PPP1CA, SKI, ASXL1, NFIB, SPRY2, SPRY1, KRAS
	Lymphocyte Apoptotic Thymocyte	0.8848	0.0229273	0.482418	0.498912	27	GOBP_REGULATION_OF_THYMOCYTE_APOPTOTIC_PROCESS,GOBP_NEGATIVE_REGULATION_OF_THYMOCYTE_APOPTOTIC_PROCESS,GOBP_LYMPHOCYTE_APOPTOTIC_PROCESS,GOBP_LEUKOCYTE_APOPTOTIC_PROCESS,GOBP_T_CELL_APOPTOTIC_PROCESS,GOBP_REGULATION_OF_LEUKOCYTE_APOPTOTIC_PROCESS,GOBP_NEGATIVE_REGULATION_OF_T_CELL_APOPTOTIC_PROCESS,GOBP_NEGATIVE_REGULATION_OF_LEUKOCYTE_APOPTOTIC_PROCESS,GOBP_THYMOCYTE_APOPTOTIC_PROCESS,GOBP_REGULATION_OF_LYMPHOCYTE_APOPTOTIC_PROCESS,GOBP_REGULATION_OF_T_CELL_APOPTOTIC_PROCESS	LMBR1L, TRAF3IP2, PTEN, ZC3H8, PIK3CD, IRS2, SLC7A11, PIK3CB, NOC2L, GLI3, CRKL, LGALS3, CTSL, CASP3, AKT1, LGALS9, JAK3, RAG1, DFFA, ARG2, MEF2C, ANXA1, TSC22D3, WNT5A, RPS6, SLC39A10, SIRT1, FOXP1, ITPKB, ADAM17, IRF3, MIR17HG, TCP1, IRF7, RAPGEF2, ADAM8, PLEKHO2, GAS6, TP53, TNFRSF21, BCL10, HIF1A, AURKB, BCL2L11, ORMDL3, RIPK1, BAK1, FADD, FNIP1, ST3GAL1, LYN, PRELID1, CDKN2A, MERTK, BMP4, EFNA1, KITLG, GPAM, BCL6, AXL, DNAJA3, FAS, BAX, PKN1, ADA
	maintece protein location	0.9099	0.01608	0.56698	0.13212	107	GOBP_MAINTENANCE_OF_LOCATION_IN_CELL,GOBP_MAINTENANCE_OF_PROTEIN_LOCATION_IN_CELL,GOBP_MAINTENANCE_OF_PROTEIN_LOCATION,GOBP_MAINTENANCE_OF_LOCATION,GOBP_MAINTENANCE_OF_PROTEIN_LOCALIZATION_IN_ORGANELLE	KDELR1, HNRNPU, KEAP1, ALKBH7, ZFYVE1, GJA1, UBASH3B, FTH1, ZC3H12A, AKT1, PRKACA, SKP1, STARD4, CPT1A, PRKCE, ANK2, ANK3, SOAT1, DDIT3, AKAP9, KDELR2, KDELR3, NBL1, CDS1, TWF2, TWF1, TXN, THY1, C3, PLCG2, B4GALNT1, PLCG1, APOE, APOB, ATG5, LYN, BARD1, ABCA1, STAT5B, GSTM2, EHD1, CCDC88A, SQLE, ARL2BP, CALM3, CALR, CALM1, DZIP1, CALM2, CDS2, RYR1, RYR2, GPAA1, GRIK5, FAF1, HEXB, HILPDA, OSBPL11, CX3CL1, RYR3, JPH4, JPH2, JPH3, TMSB4X, SUFU, TMSB4Y, ANXA6, TSPO, CLIC2, IKBKE, BBS4, SREBF1, GSTO1, GAA, LIME1, SIRT1, TOPORS, SREBF2, TMSB15A, TMSB15B, PLIN3, PLIN2, HAP1, PPARA, DBN1, MDFI, PLIN5, PPARD, GBA, HTT, AKAP6, FITM2, NOL3, OS9, FLNA, DMD, GSN, NR1H2, AP3D1, NR1H3, SLC8B1, FKBP1A, LETM1, TMEM159, FKBP1B, GOPC, PNPLA2, ANKRD13C, SCARB1, PARK7, AUP1, FGF2, SLC8A1, ENPP1, TMEM38A, TMEM38B, TMSB10, SLC30A7, MORC3, TBCCD1, DGAT2, DGAT1, FBXW7, F2R, SLC30A4, SUPT7L, BSCL2, ABCG1, FTL, FBN2, PSMD10, FTO, CEMIP, INSIG2, INSIG1, ITPR1, ITPR2, ARL2, LPL, ITPR3, PSEN1, CACNA1C, ABHD5, CORO1A, LTBP1, ACACB, HSP90B1, ARHGAP21, ABL1, G3BP2, DRD2, UVRAG, OSBPL8, HSPA5, CAV1, CHCHD10, NFKB1, CHERP, NFKBIA, DIAPH1, IBTK, CDK5, ALB, CCDC22, NFKBIE, FBN1, NFKBIB, GPSM2, YWHAB, CHD7, ATP2A1, PKD2, PKD1, HK2, SYNE1, HK1, ATP7B, GM2A, GPER1, ITGAV, TAPT1, GET4, SUN2, SUN1, PDPK1, TRPC1, VPS13C, PDE4D, VPS13D, PLA2G4C, VPS13A, RANGAP1, LATS1, RASA3, RER1, CRY1, LDAH, VSTM2A, CAMK2D, ATP1A2, SRI, ACVR1C, NRIP1, PTK2B, SLC25A23, MEST, SNCA, POLR2M, MCOLN1, SORL1, PML, TPCN2, TPCN1, TTC39B, ASXL1, GOLPH3, PINK1, ASXL2, TAF8, BAX, PTPN6, TAF3, PTPN2
	mapk cascade erk1	0.7074	0.0211875	0.585757	0.312217	237	GOBP_POSITIVE_REGULATION_OF_ERK1_AND_ERK2_CASCADE,GOBP_REGULATION_OF_MAPK_CASCADE,GOBP_REGULATION_OF_MAP_KINASE_ACTIVITY,GOBP_ERK1_AND_ERK2_CASCADE,GOBP_POSITIVE_REGULATION_OF_MAP_KINASE_ACTIVITY,GOBP_NEGATIVE_REGULATION_OF_ERK1_AND_ERK2_CASCADE,GOBP_POSITIVE_REGULATION_OF_MAPK_CASCADE,GOBP_REGULATION_OF_PROTEIN_SERINE_THREONINE_KINASE_ACTIVITY	RB1, TESK1, EMC10, PHB2, NDST1, SYNGAP1, MYC, ZC3H12A, CDK5RAP1, PLCE1, AKT1, CDK5RAP3, DAXX, PRKCE, PIH1D1, PRKCD, PRKCA, FRS2, DKK1, GTPBP4, AR, PRKAR1B, PRKAR1A, PRKD2, UBA52, ATF3, PDGFB, PRDM15, PDGFA, IQGAP1, THY1, SLC30A10, PRDM11, HACD3, PRKCZ, IQGAP3, PRDX2, C5, PRKAR2B, PDGFD, PRKAR2A, PDGFC, LYN, HEXIM1, HEXIM2, FZD5, FZD4, FZD7, PLK1, FN1, EIF2AK2, ABCA7, BRAF, CDC6, NR2F2, WDR54, CYLD, PKIB, PKIA, CDK10, CDK12, PKIG, FERMT2, EZH2, CDKN1C, CDKN1A, CDKN1B, PRKAG1, PRKAG2, DSTYK, C1QTNF1, MECOM, TRIM5, SMPD1, PEA15, TIMP2, PBK, TIMP3, IKBKG, HAVCR2, NELFE, DUSP4, DUSP5, DUSP3, GPR37, RIPK2, DUSP1, SPHK1, ASH1L, DUSP8, SIRT1, DUSP6, SIRT3, DUSP7, CIT, KAT2B, NCOR1, INCENP, RAPGEF1, CKS2, RAPGEF2, GAS6, PLCB1, TMEM106A, PHLPP1, GSTP1, GPS1, PELI2, GPS2, HTT, EGFR, GPNMB, NTF3, GCNT2, RPS3, RICTOR, RPS27A, CDKN2D, CDKN2B, CDKN2C, CDKN2A, WNT7B, CARD9, DAB2IP, WNT7A, GTF2H1, SYNJ2BP, HIPK3, HIPK2, SLC8A3, NMNAT1, TAOK3, RNF149, TAOK1, TAOK2, LAMTOR1, PKN1, CDKN3, SLC27A1, CCNT2, CCNT1, SYAP1, CASC2, FGF2, IPO7, SLC8A1, IPO5, SLC8A2, FGF9, CDH2, SESN2, MAP3K9, MAP3K6, MAP3K7, MAP3K4, MEN1, MAP2K3, MAP2K4, MAP2K1, MAP2K2, SEMA6A, FBXW7, IGFBP4, MAGI3, IGFBP3, F2R, MUL1, VRK2, VRK3, CDC25C, LEMD2, CDC25A, RNF41, ADCYAP1, MAPKAPK3, MAPKAPK2, MADD, ERP29, ROR1, MAPKAPK5, ADAM8, ROR2, TNIK, AJUBA, ZNF675, NOTCH2, SEMA7A, SHC2, BLM, CEMIP, NOTCH1, SHC1, STK39, PHB, PKMYT1, FOXO1, RAP1B, SLC9A3R1, RAP1A, STK38, ABL1, DVL2, DVL3, MAP2K7, DRD2, MAP2K5, MAP2K6, UVRAG, AMBP, STYX, MFHAS1, CDK7, COPS5, RGCC, STK25, CDK4, CDK1, NF1, PIN1, MAP3K10, CSPG4, NF2, MAP3K13, MNAT1, MYD88, MAP3K11, MAP3K12, ALK, BCAR3, HSP90AB1, FLT4, LRRK2, PTEN, APIP, DUSP19, ARRB1, ARRB2, DUSP18, NENF, PIK3CB, ADRA1B, FOXM1, ADRA1A, DUSP16, DUSP14, DUSP10, LBH, EMILIN1, ITGAV, KSR1, ITGA1, TNFRSF19, TRAF2, NRG1, TRAF1, C1QL4, DUSP26, ADRA2B, TIRAP, ADRA2A, DUSP22, TRAF7, DBF4, TRAF4, TRAF3, TRAF6, TRAF5, CEBPA, PRKAA1, HDAC3, LRP1, ROCK1, SRC, ROCK2, SEMA3A, LRP5, NOD1, LRP6, CDC42, P2RY1, CCL2, CSK, C3ORF33, ZNF622, SH2B3, FKTN, NTRK1, TBX1, SPAG9, NTRK2, PTPN1, ANGPT1, NTRK3, SEMA4C, PTPN11, CFLAR, KLF4, TPD52L1, SORL1, DNAJA1, PINK1, APC, PDCD4, PTPN6, PTPN2, EIF3A, APP, ERRFI1, OXTR, CCNK, CCNJ, CCNI, CCNH, ULK4, CCNF, CCNC, ACTB, ICAM1, CRKL, SOX2, HERC5, RPS6KA6, RASSF2, PPP2R1A, CHORDC1, KDR, DAG1, ARL6IP5, LGALS9, SOX9, CCNL2, EPHB2, CCNL1, EPHB1, FBXO7, CDON, EPHA4, EPHA7, ACSL1, PAQR3, MIF, MAPK8IP2, MAPK8IP3, MTURN, MAPK8IP1, TIAM1, SFRP1, SFRP2, CCNY, CDC37, TRIB3, EZR, TRIB1, TRIB2, TELO2, EPHA2, NECAB2, LPAR1, PKHD1, RRAS, DHX33, PDCD10, INPP5K, APOE, GADD45B, GADD45A, INSR, LIF, IGF2, PARP16, GDF6, GADD45G, TF, WNK2, SPDYA, GRB2, CALM3, CD24, CALM1, CALM2, CCNJL, DIRAS3, NRP1, TENM1, DAZAP2, CAB39L, PTPRJ, GRIK2, CX3CL1, SH3RF1, EDA2R, ROBO1, AKAP12, RPTOR, AKAP13, MYDGF, UCHL1, GLIPR2, HYAL2, CTSH, CD36, HRAS, ANKRD6, PRMT5, MAP4K2, EDN1, DBNL, PRMT1, STRADA, HEG1, MINK1, MST1, PROX1, ZDHHC17, LIME1, RHOA, RAP2A, MDFIC, KIT, CNKSR3, MAPRE3, AIDA, TLR4, CD44, TLR3, STK40, CAB39, GBA, CRYBA1, CXCR4, GNAI2, PPP2CA, PAK1, SERTAD1, CAMK2N1, CHRNA10, PAK3, MAP4K5, MAP4K3, MAP4K4, MAP3K2, MAP3K3, NQO2, GDF15, RYK, RANBP9, SORBS3, VEGFA, SH3RF3, SH3RF2, PER1, ETAA1, KITLG, ITCH, TFAP4, CCNG2, NBR1, CCNG1, NEK10, F2RL1, FAS, CCNYL1, CAMK1, CDK5R1, CD81, WWC1, BCCIP, PEBP1, CIB1, IGF1R, RGS4, RGS2, CCND3, RGS3, CCND2, BMPER, CCND1, SIRPA, PDE8A, PDGFRB, PDGFRA, UNC5CL, LMO3, HGF, WNT5A, MID1, ERN1, ADAM17, CCNE2, DOK5, HGS, CCNE1, RELL1, UBE2V1, RELL2, PPIA, PSMD10, NDRG4, TSG101, CHRNA7, FBLN1, PSEN1, ADRB2, NDRG2, STK4, AGER, RASGRP1, DNAJC27, ZFP36L2, STK3, ZFP36L1, CCNB3, SDCBP, CCNB2, CCNB1, IRAK1, UBB, UBC, RIPK1, FAM83D, KLHDC10, TGFB2, SMAD4, TGFB1, TGFB3, CAV2, CAV1, HMGA2, BMP7, BMP4, EFNA1, BMP2, DLG1, FGF19, FGF18, UBE2N, TAB3, TAB2, TAB1, FGFR4, FGFR3, MUC20, FGFR2, FGF10, FGFR1, DDX3X, TNFAIP3, HSPB1, HMGB1, PKD2, PKD1, GRM1, CKS1B, GHR, SPRED3, FLCN, SPRED2, SPRED1, GPER1, RB1CC1, CASP3, NUP62, NPTN, MLST8, CNPPD1, YWHAG, DACT1, FGB, FGA, MYOCD, ATP6AP1, NPY5R, FGG, ATP6AP2, AXIN1, IRAK3, OPRM1, YWHAZ, PJA2, CCNA2, LATS1, CCNA1, LATS2, PSRC1, ALS2, ITGB1BP1, ZMYND11, RALB, RGS14, DBF4B, THBS1, GNG3, ERBB4, DDT, ERBB2, PTK2B, MAPK1, S1PR2, SASH1, MAPK3, SNCA, IGBP1, EGF, TPBG, SPRY4, DTNBP1, ATP2B4, MAPK14, SOD1, MAPK10, MAPK11, TNIP1, SPRY3, SPRY2, ACKR3, SPRY1, KRAS, ERCC6
	mechanical abiotic stimulus	0.72115	0.0133333	0.668433	0.57685	148	GOBP_CELLULAR_RESPONSE_TO_MECHANICAL_STIMULUS,GOBP_CELLULAR_RESPONSE_TO_ABIOTIC_STIMULUS,GOBP_RESPONSE_TO_MECHANICAL_STIMULUS	ERRFI1, SERPINE2, F11R, NOC2L, ELK1, AQP1, MYLK, GJA1, AKT2, CHEK2, MYC, CHEK1, PIEZO2, HABP4, DAG1, FBXO4, AKT1, PIEZO1, SOX9, SLC12A6, SCN1A, ENDOG, PRKCD, METTL3, HUS1, SFRP1, SFRP2, MAP1B, TXNIP, NSMF, RPL26, TP53, CLOCK, GPLD1, RHNO1, TSPYL5, ATF4, TMEM161A, XPA, ZBTB1, XPC, BCL10, PIK3R1, PPL, ZMPSTE24, FIGNL1, SWI5, DHX36, FADD, TP53BP1, N4BP1, RAB11FIP5, EGR1, CREBBP, XRCC6, JUN, JUND, CRADD, JUP, GADD45A, XRCC5, TREX1, PDE2A, INO80, EIF2AK4, GDF5, PTK2, NFATC4, COL1A1, NET1, FOSL1, MC1R, WNK3, NMT1, ST20, NMT2, NOX4, INTS7, GRB2, ATM, CALM1, SCN2A, ATR, RYR2, CDKN1A, BTG2, AKR1B1, PTPRK, SMPD2, NIPBL, HYAL1, SMPD1, HYAL2, HYAL3, ANKRD1, PBK, TNKS1BP1, TSPO, RAC1, TIMP1, HRAS, EDN1, PARP1, MME, STRBP, AVPR1A, FOS, TMEM150C, SIRT1, DDB2, SERPINB6, RHOB, DDB1, BACE1, MMP14, KIT, SDE2, ARHGEF2, MICU1, TLR4, TLR3, ENG, YAP1, CRB1, PCNA, CAB39, COL11A1, CXCR4, HTT, PTN, ASCL1, TANK, EGFR, RELA, RELB, WRN, HSF1, CHRNA10, DMD, MAP3K2, CASP8AP2, NPM1, MAP3K1, GSN, MBD2, C9ORF116, GTF2H5, RAB11B, LETM1, COL3A1, NEDD4, FAS, TCAP, CTNNB1, FOSB, RAD1, NEUROG1, SIPA1, ATP8A2, KDM1A, GPR68, FMR1, GUCA1B, TNC, NUCKS1, ETS1, SLC8A1, YY1, ABHD12, STK11, FNTA, CDH2, RUVBL2, FNTB, PALM, EP300, CHP1, PSPH, MAP2K4, POSTN, IGFBP2, LIG4, CDC25A, CAMKMT, CACNB3, PPEF1, RAF1, PPID, BLM, USP53, HVCN1, STK39, SLC9A1, ZFP36L1, CNN2, RAD51AP1, CCNB1, BAG3, GRK4, MBIP, BMF, ECT2, SLC38A3, ASIC2, DRD2, SLC38A2, ASIC3, KIAA0319, PDZD7, ASIC1, STRA6, OPN3, GOT1, HSPA5, RHBDD1, TMEM120A, PTCH1, ANKRD23, TNFRSF10B, HMGA2, ASNS, TNFRSF10A, EIF2S1, BMP6, NFKB1, NFKBIA, GNB1, MDM2, MAP3K14, MYD88, RAD9A, CNTNAP2, DDX3X, SLC2A1, PTEN, TRIAP1, SLC2A4, PKD2, YBX3, PKD1, GRM1, CASP9, CASP8, MDK, CASP3, TLK2, CASP2, EFHD1, TMEM109, POLK, SOST, POLH, USP47, MKKS, ADGRV1, ITGA2, ACTR5, MMP2, OXSR1, SPIDR, DCN, TNFRSF1A, DNM2, TGFBR2, IMPACT, PIK3CA, EEF1D, IRF1, CRY2, CRY1, SHANK3, CERS1, CNGB1, HDAC4, MTPN, SRC, NRXN1, PKD1L1, NRXN2, ATP1A2, ATP1A1, THBS1, AURKB, TTN, POLD3, CLN3, MAPK8, IFI16, GNA11, POLD1, TP53INP1, P2RY1, LRRC8C, SLITRK6, LRRC8D, PTK2B, FYN, BAK1, SLC25A23, KCNJ2, MAPK3, NTRK1, ANGPT2, KDM4D, BAD, BNIP3, PTPN11, MCOLN1, USP28, MAPK14, MEIS2, MAPK13, MFAP4, CLCN6, REST, RAD51, P2RX3, RPS6KB1, ERCC4, ERCC1, BAX, ERCC8, KCNK2, METAP1, METAP2, CUL4B, TAF1
	metallopeptidase activity peptidase		0.0199571	0.576286	0.345783	157	GOBP_NEGATIVE_REGULATION_OF_PROTEOLYSIS,GOBP_NEGATIVE_REGULATION_OF_PEPTIDASE_ACTIVITY,GOBP_REGULATION_OF_METALLOPEPTIDASE_ACTIVITY,GOBP_ACTIVATION_OF_CYSTEINE_TYPE_ENDOPEPTIDASE_ACTIVITY_INVOLVED_IN_APOPTOTIC_PROCESS,GOBP_POSITIVE_REGULATION_OF_PEPTIDASE_ACTIVITY,GOBP_NEGATIVE_REGULATION_OF_HYDROLASE_ACTIVITY,GOBP_REGULATION_OF_PEPTIDASE_ACTIVITY	CYFIP2, RPL5, SERPINE2, SERPINE1, GPATCH2, SPINT2, F11R, ZFYVE1, FAM122A, CNST, MYC, PPP4R4, AKT1, GABARAPL2, CSNK2A1, DAPK1, PIH1D1, RPL23, SERPINF1, CSNK2A2, CLPX, SYTL2, WDR81, BIN1, PSME3, MAP1A, PSME4, ANOS1, PSME1, SERPING1, PSME2, CDC42SE1, URI1, LXN, SET, FICD, BCL10, IQGAP1, IQGAP2, PRKCZ, ARPP19, GLG1, PRDX3, C3, PRDX5, C5, GRIN2A, NCSTN, SERPINH1, PSMF1, LYN, NGFR, ABCA2, F8A1, PRELID1, RDX, EIF2AK3, FN1, GRIN2B, ST18, TMEM98, GIPC1, SERPINI2, ST20, SERPINI1, CPEB2, LGMN, SERPINA1, WFIKKN1, ELL, WFIKKN2, SNX12, BBC3, IKBKB, AIFM1, ENSA, TIMP2, PBK, TIMP3, TIMP1, JAK2, SERPINB1, DFFA, ANXA1, ANXA2, RIPK2, SPHK2, SIRT4, SERPINB9, GMIP, TERF1, SERPINB8, F3, WDR35, SIRT1, TERF2, SLC39A14, SERPINB6, GCHFR, PSMA3, GAS1, GAS6, PLIN5, CRB2, GRN, GPS1, RPL11, RPS27L, GPS2, TANK, GRAMD4, STYXL1, PPP1R2, PPP1R8, RPS3, BID, CDKN2D, EGLN1, CASP8AP2, FARP1, EGLN3, GSN, NR1H2, CARD8, STAT3, CARD9, DAB2IP, RRP1B, PSMB8, HIPK2, TMEM59, RYBP, CCDC8, LAMTOR5, MTCH1, PROS1, PDCD6, PDCD5, CASC2, PARK7, IPO5, LEPR, CHP1, USP7, RPS7, F2R, AIP, MUL1, ADCYAP1, PLA2R1, SLC27A4, BOD1L1, ARL2, PKMYT1, FHIT, MTM1, BAG6, BCL2L12, VTN, BCL2L13, BAG4, BAG5, BCL2L11, DDRGK1, CPAMD8, KHDC1, ABL1, MBP, MAP2K5, COL28A1, AKIRIN2, AMBP, BOD1, TNK2, TFPI2, STYX, TNFRSF10B, DHCR24, TNFRSF10A, LRCH1, CDK5, PLXNB3, MNAT1, OGT, HSP90AB1, LRRK2, ARRB1, ARRB2, ELFN1, BICD1, ALAD, TLK2, PHACTR3, PHACTR2, PHACTR1, BOK, BCAS3, GPX1, APAF1, TRAF2, FOXL2, DNAJC1, ADORA2A, ASPH, BIRC6, TMBIM6, GAPDH, BIRC2, MCM2, PPP1R15A, ITIH4, RNF34, ROCK1, LRP1, PCOLCE2, SRC, ROCK2, HDAC1, FURIN, NOD1, HDAC9, HDAC6, MALT1, PPM1F, IFI16, DNAJB6, SH3BP4, FYN, BAK1, FNIP1, RFFL, PPP1R14B, PPP1R14C, SEMA4D, ADRM1, HIP1R, CFLAR, KLF4, SORL1, PML, MYO1D, PINK1, TRIM39, APOC1, PI15, EIF3H, PDCD2, RECK, PTPN3, APP, ARL6IP1, IFIT1, ANTXR1, CCAR2, AQP1, SOX2, RPS6KA3, C4A, LGALS3, OPHN1, RPS6KA1, ARL6IP5, CHAC1, LGALS9, TRIM21, TBC1D10A, EPHA4, SMARCC1, EPHA7, SFRP2, CD109, CD2BP2, NEIL1, TP53, NAIP, PPP1R37, PPP1R36, PPP1R35, TTBK1, APH1A, APH1B, MAP2, MICAL1, CEP192, FADD, A2M, N4BP1, PPP1R26, FIS1, PTPRN2, CRADD, SIAH2, RCC2, ACER2, PPP1R1A, WNK1, PPP1R1C, MPHOSPH10, ANP32B, ECM1, CSRNP2, UBXN1, HIP1, CSRNP3, PPP1R11, FKBP15, PPP1R10, CTSZ, SLC7A14, WFDC1, IDE, SH3RF1, HERPUD1, ROBO1, AP006621.6, SUFU, CTSH, TMED2, CTSD, HRAS, PSENEN, CAMLG, RHOH, RENBP, UCHL5, TNNT2, WAC, MAPT, SFI1, CD44, CSTB, PAPLN, IFI6, XIAP, PTN, NOL3, GNAI2, CST3, CAMK2N1, PERP, MGAT5, HSF1, GPC3, PAK2, BCAP31, SORT1, SVIP, NLE1, VEGFA, FKBP1A, PDCL3, SH3RF2, TFAP4, DLC1, FKBP1B, FAS, NDUFA13, RTKN, HFE, PCDH11X, PEBP1, PLAT, CAAP1, UBE2Z, AMOT, RGS2, PTTG1, FAM162A, PPME1, RAG1, CAST, PCID2, APLP2, HGF, SPINK5, PAM16, LMTK3, LMTK2, PCOLCE, TSC1, OXA1L, TIPRL, PPIF, RAF1, VCP, PXK, TMED10, PSMD14, DIABLO, SLC1A1, ZCCHC9, HTRA2, FBLN1, PSEN1, AGER, CNN3, SDCBP, PCSK1N, NLRP2, PMAIP1, RIPK1, NLRP1, PRNP, TGFB2, SMAD3, WNT3A, CAV1, PCIF1, CRIM1, EFNA1, CAMSAP3, DAP, EFNA3, DLG2, DLG3, UBE2O, CYCS, PICALM, YWHAE, GPSM1, KDM5A, GSK3B, TNFAIP8, DDX3X, RBM26, ATP2A3, TRIAP1, HMGB1, CABIN1, PPP1R9B, CASP9, PIDD1, SPRED1, CASP8, GPER1, CASP2, VCPKMT, MIR590, IFT57, ARFGEF3, USP47, MKKS, PLAUR, MASTL, SENP1, RCN3, AIM2, RASA4, CRY2, COL6A3, USP14, TAF9, CAMK2A, TFPI, CLN8, THBS1, UACA, USP19, HSPD1, CLN3, ACVR1C, MAPK7, SPOCK2, SPOCK3, PDE6D, SPOCK1, LRIG2, SLIT2, SNCA, IGBP1, ARFGEF1, USP25, BAD, SGTA, HSPE1, MAPK12, REST, COL7A1, SIMC1, AQP11, BAX, SPRY2, SPRY1, PTX3, ATP13A2, QRICH2, ABCE1, TAF1
	metanephric mesenchyme development	0.5729	0.0262	0.5742	0.8016	12	GOBP_METANEPHRIC_MESENCHYME_DEVELOPMENT,GOBP_KIDNEY_MESENCHYME_DEVELOPMENT	PDGFRB, AMER1, SMAD4, STAT1, OSR1, SIX1, PKD2, BMP7, BMP4, SIX4, BASP1, MYC, WNT4
	microglial proliferation glial	0.8166	0.0443	0.45835	0.45945	17	GOBP_MICROGLIAL_CELL_PROLIFERATION,GOBP_GLIAL_CELL_PROLIFERATION	RNF10, NOTCH1, CSF1, PLAG1, GBA, PTN, CLU, CX3CL1, PPP1CC, UFL1, MYB, LEPR, E2F1, TSPO, PTK2B, HES1, SOX4, LYN, PRKCI, IDH2, SOX11, DICER1, EEF2, MTOR, ETV5, SKI, ADCYAP1, CREB1, MIR125B1, NF2, CERS2
	Migration Vasculature Endothelial		0.0210111	0.64542	0.133322	170	GOBP_POSITIVE_REGULATION_OF_LOCOMOTION,GOBP_POSITIVE_REGULATION_OF_ENDOTHELIAL_CELL_MIGRATION,GOBP_TISSUE_MIGRATION,GOBP_BLOOD_VESSEL_MORPHOGENESIS,GOBP_ENDOTHELIAL_CELL_PROLIFERATION,GOBP_REGULATION_OF_VASCULATURE_DEVELOPMENT,GOBP_ENDOTHELIAL_CELL_MIGRATION,GOBP_REGULATION_OF_EPITHELIAL_CELL_MIGRATION,GOBP_REGULATION_OF_ENDOTHELIAL_CELL_MIGRATION,GOBP_POSITIVE_REGULATION_OF_BLOOD_VESSEL_ENDOTHELIAL_CELL_MIGRATION,GOBP_POSITIVE_REGULATION_OF_EPITHELIAL_CELL_MIGRATION,GOBP_AMEBOIDAL_TYPE_CELL_MIGRATION,GOBP_POSITIVE_REGULATION_OF_VASCULATURE_DEVELOPMENT,GOBP_NEGATIVE_REGULATION_OF_VASCULATURE_DEVELOPMENT,GOBP_BLOOD_VESSEL_ENDOTHELIAL_CELL_MIGRATION,GOBP_POSITIVE_REGULATION_OF_ENDOTHELIAL_CELL_CHEMOTAXIS,GOBP_POSITIVE_REGULATION_OF_CELL_MIGRATION_INVOLVED_IN_SPROUTING_ANGIOGENESIS,GOBP_VASCULATURE_DEVELOPMENT	MIR30A, ATF2, TESK1, RBPJ, CLDN1, MYLK, PREX1, NDST1, NSDHL, AKT2, FAM110C, ZC3H12A, AKT3, AKT1, PKNOX1, GTSE1, CCBE1, MEF2C, UNC5B, ISL1, HSPG2, CLDN5, RUFY3, DDIT3, AGTR1, NPRL3, PDGFB, PDGFA, THY1, IQGAP1, C3, EPB41L5, C5, RNF213, PDGFD, PDGFC, CFAP69, PIP5K1A, ZNF268, LYN, NGFR, JUN, JAG1, JUP, TIPARP, FN1, EIF2AK3, NR2F2, COL1A1, COL1A2, AGO1, AGO2, NOX4, FERMT2, LGMN, FERMT3, MIR130A, SHB, ARHGAP4, MECP2, NIPBL, HEY1, FLVCR1, JAK2, APPL2, JAK1, APPL1, SPHK1, ROM1, RRAS2, EMP2, SIRT6, SIRT1, F3, MMP14, RAPGEF1, RAPGEF2, RAPGEF3, ARF6, PPARD, KANK2, CRB2, KANK1, PKN3, FSTL1, EGFR, NRAS, SRPX2, GBX2, NTF3, FLNA, HAS2, STX4, RICTOR, STX3, JAM2, JAM3, EGLN1, CENPV, STAT1, COL22A1, WNT7B, STAT3, DAB2IP, WNT7A, SNX17, PKN2, PKN1, PDCD6, RORA, CXCL14, SAT1, EFEMP2, STK11, POFUT1, LEPR, PPP1R16B, FBXW8, FBXW7, FOXP1, SMO, ROR2, SHC1, MAZ, STK39, FOXO4, CORO1A, CORO1B, CORO1C, SOCS3, RAP1A, PGK1, TNFRSF14, ZBTB14, MCC, QKI, FBXO31, PTPRB, RGCC, SP1, MCU, NFE2L2, ITGB1, ONECUT2, FLT4, ONECUT1, PTEN, PIK3CD, NRARP, PIK3CB, TSPAN12, MDK, ITGB8, ITGAV, DNM1L, ATP7A, BCAS3, ITGA4, ITGA3, ITGA2, ARNT, VEZF1, PIK3CA, ITGA6, ITGA5, COL15A1, LRP1, ROCK1, SRC, ROCK2, SRF, LRP5, PRCP, LRP2, NTN1, PPM1F, CDC42, MIEN1, SH3BP1, KRIT1, E2F2, CCL2, AAMP, E2F7, E2F8, SLC12A2, TBX1, NTRK2, SEC24B, PRRX1, NTRK3, TIE1, ERAP1, FOXJ2, APLN, MYO1E, MYO1C, PDCD4, CCM2, TRIM32, RECK, BCAR1, ERRFI1, ICAM1, CCAR1, CRKL, SRGAP2C, LGALS3, ADGRA2, BSG, KDR, EPC1, CPNE3, IL12A, LGALS9, FBXO5, THSD7A, LGALS8, EPHB2, SLC12A6, EPHB1, EPHB4, EPHB3, ACVR1, ACTN4, THAP1, SHTN1, SFRP1, SFRP2, ADGRB2, ADGRB3, CSNK2B, KIF20B, RIN2, EPHA2, PAXIP1, GGNBP2, SDC4, EPAS1, LPAR1, PIK3R3, PIK3R1, RRAS, APOH, ZNF703, APOE, APOB, ARSB, STAT5A, EGR1, XBP1, EGR3, IQSEC1, RCC2, IGF2, PTK2, AIMP1, ANLN, TF, WNK1, PTK7, ID1, CALR, NRP1, FKBP10, NRP2, ECM1, PTPRR, PTPRM, MIA3, BRCA1, PTPRG, AKAP12, PPP3CA, MYDGF, PPP3CB, IMMP2L, HYAL1, HYAL2, SUFU, CNTRL, CTSH, RAC1, CAP1, TNFRSF12A, GAB1, ANO6, KIT, ARHGEF2, ARHGEF7, MFGE8, DDR2, YAP1, FOXC1, NEDD9, PRKX, PRICKLE1, GNAI2, PAK1, MGAT5, GPC3, PAK3, PAK4, MAP3K3, VEGFB, VEGFC, AP2B1, VEGFA, MIB1, SH3RF2, PDCL3, KITLG, OTULIN, AGGF1, EPPK1, SCARB1, ZFAND5, ETS1, ACTG2, LOXL1, ACTG1, IGF1R, LOXL2, PLAU, CAPN7, ENPP2, ARID2, IL6R, PDGFRB, PDGFRA, CARD10, OSR1, SPINK5, ADAM10, ERN1, ADAM17, ADAM15, ADAM12, PLAA, SLC1A1, PSEN1, RTN4, ADGRG1, CALD1, LPXN, TAC1, CD99, WNT4, CCDC134, TFAP2B, CAV2, CAV1, ARHGEF39, RARRES2, HMGA2, BMP7, BMP6, SSH1, TMEM231, BMP4, BMP2, COL5A1, FGF18, AMOTL2, AMOTL1, TAB1, FGF10, CHD7, TNFAIP2, HMGB2, TNFAIP3, HMGB1, GPER1, SUN2, MYOCD, RBM15, PDPK1, MMP2, EPN1, EPN2, ACTA2, GREM1, CREB3, ADGRF5, MMRN2, LAMA5, DCTN5, LAMA1, ACVR1B, PDLIM1, CLN3, TMEM201, ACVR1C, SPOCK2, ATOH8, PTK2B, SLIT2, MTA2, CFAP20, EGF, TPBG, ATP2B4, LAMB1, SOD2, MAPK14, ACVR2B, WARS2, MIR125B1, ACKR3, NAA15, RNH1, SERPINE1, EMC10, ELK3, GJA1, ZMIZ1, CREB3L1, CYP1B1, BVES, JUNB, MED1, PRKCB, DAPK2, PRKCE, SERPINF1, DAPK3, PRKCA, PRKD2, PRKD1, GPLD1, ENPEP, PDXDC1, CDKN2B-AS1, HIF1A, MTDH, GJC1, RIC8A, PLCG2, HMOX1, PLCG1, RREB1, S100A11, STARD13, FZD5, FZD4, MCAM, PLK2, RDX, NFATC3, NFATC2, NFATC1, NFATC4, FOSL1, GIPC1, TRIP6, SNAI1, SNAI2, GPI, SETD2, BTG1, YJEFN3, ADM, HIF3A, GLI3, TMSB4X, ANXA6, RSPO3, TIMP1, TEAD2, ANXA1, ANXA2, ANXA3, SLC2A10, TACR3, PAX6, ZEB2, TMSB15B, ANGPTL2, GAS6, ANGPTL1, HBEGF, ENG, GRN, APOLD1, GPNMB, GCNT2, DMTN, ZNF580, ELP3, ELP5, SYNJ2BP, SULF1, HIPK1, ELP6, HIPK2, SMOC2, PLP1, LAMTOR2, PLCD3, SEMA5A, SEMA5B, CSF1, ATP8A1, PLXND1, ITGA2B, UBP1, IRS2, AHR, FGF1, FGF2, SLC8A1, CDH5, FGF9, CDH2, GTF2I, MAP2K3, SEMA6B, SEMA6C, MAP2K1, SEMA6A, IGFBP5, FKBPL, SWAP70, SEMA6D, F2R, VASH2, VASH1, PGF, STIM1, NCL, ADAM9, MALAT1, ADAM8, PHPT1, NOTCH2, ANKRD17, SEMA7A, CEMIP, CUL7, DNMT1, CD151, NOTCH1, CALCRL, NOTCH4, VTN, BAG4, DDRGK1, ABL1, ZNF304, SRGAP2, MAP2K5, STRA6, AKIRIN1, GLMN, DAB2, BCL2, NF1, PLXNB3, CSPG4, BMPR2, PTPN23, PIK3C2A, SYNE2, DUSP10, ADAMTS1, SGCB, EMILIN1, HIF1AN, ADAMTS9, ADAMTS6, PHACTR4, GPX1, PLEKHG5, TIRAP, ADRA2A, PTP4A1, PTP4A3, PKM, NUMB, EVL, MIR2355, SOS1, CRK, HDAC4, HDAC5, SEMA3C, LUZP1, SEMA3D, SEMA3A, SEMA3B, SEMA3E, NDNF, PRR5L, SEMA3F, HDAC9, HDAC6, HDAC7, HECTD1, BAK1, RFFL, WASF2, SPAG9, SEMA4A, ANGPT2, SEMA4D, ANGPT1, SEMA4B, SEMA4C, SEMA4F, PTPN11, SEMA4G, CFLAR, KLF4, PTPN14, MTOR, PML, P2RX4, KLF5, APC, CTH, RAB13, INSM1, APP, SPARC, FAM89B, ANTXR1, AQP1, ZNF609, EDNRA, EDNRB, DAG1, SOX8, SOX9, GLUL, SOX4, DYNC2H1, IL1R1, JMJD8, RUNX1, JMJD6, TIAM1, COL8A1, NSMF, WDPCP, PFN1, ZFPM2, CBLL1, PFN2, MACF1, TWIST1, STC1, CD99L2, SGPL1, PDCD10, FADD, PATZ1, SRPK2, NUS1, GADD45A, INSR, TREX1, PDE2A, LIF, PARVA, ATM, ANP32B, ROBO2, COL18A1, CLIC4, CITED1, CX3CL1, ROBO1, RPTOR, EPB41L4B, GLIPR2, C1QBP, TMED2, HRAS, VAV3, EDN1, HEG1, PROX1, RHOC, RHOA, RHOB, VAV2, RHOJ, STRAP, MAPRE1, MAPRE2, TLR3, SP100, CXCR4, PTN, PBLD, PDPN, MAP4K4, C1GALT1, RAB11A, TJP1, F2RL1, CTNNB1, MEGF8, CIB1, AMOT, SYDE1, BMPER, ARHGDIB, NRCAM, NANOS1, POSTN, WNT5B, DSCAM, HGF, WNT5A, ARID5B, COL4A2, LOX, HGS, COL4A1, MYADM, SCG2, CHRNA7, PXN, STK4, ADIPOR1, AGER, ADIPOR2, ZFP36L1, EFNB2, ARHGAP22, SDCBP, EFNB1, PODXL, SMAD1, TGFB2, SMAD3, TGFB1, HSPA5, SMURF2, SMAD6, ARHGAP24, SMAD7, EFNA1, NR4A1, FER, EFNA3, DLG1, NR4A3, RADIL, TGFBI, FGFR2, FGFR1, BMPR1A, DOCK5, DOCK4, B4GALT1, DOCK7, PDE3B, HSPB1, SIX1, PKD2, PKD1, HK2, TMEM100, TMEM102, SPRED1, CASP8, LRP5L, MIR590, EGFL7, CAMK1D, PTGIS, OXSR1, TGFBR1, DCN, TGFBR2, TGFBR3, DDAH1, RASA1, CDH13, MYH9, ITGB1BP1, DOCK1, HPGD, LEF1, MOSPD2, THBS2, THBS1, DLL1, THBS4, DLL4, MAPK7, ERBB4, ERBB2, GNA12, S1PR1, MAPK1, HES1, SASH1, CLASP1, CLASP2, MAPK3, TCF7L2, FMNL3, MEIS1, RPS6KB1, SPRY2, BAX
	mitotic nuclear division	0.46575	0.0369			32	GOBP_POSITIVE_REGULATION_OF_NUCLEAR_DIVISION,GOBP_POSITIVE_REGULATION_OF_MITOTIC_NUCLEAR_DIVISION	RB1, CUL3, LRP5, PDGFB, AURKA, ANAPC11, RAD51AP1, SMPD3, CDC23, CDC27, NUP62, NUSAP1, MSX1, DLGAP5, WNT4, SH2B1, PDGFRB, CDT1, EDN1, ANAPC7, UBE2B, EGF, INSR, SPHK1, WNT5A, NSMCE2, IGF2, MAD2L1BP, SIRT2, RGCC, ESPL1, CDC16, ANAPC4, ANAPC5, PHIP, PLCB1
	modified amino glutathione	0.9693	0.0137667	0.356133	0.199867	68	GOBP_GLUTATHIONE_METABOLIC_PROCESS,GOBP_CELLULAR_MODIFIED_AMINO_ACID_BIOSYNTHETIC_PROCESS,GOBP_CELLULAR_MODIFIED_AMINO_ACID_METABOLIC_PROCESS	SLC27A1, SLC46A1, PANK2, MTRR, PLOD3, PLOD2, PARK7, ALDH1L2, CNDP2, ABHD12, FPGS, ARL6IP5, CKMT1B, CHAC2, CHAC1, GGT1, SLC16A2, MFSD2A, GAMT, GSTK1, MED1, G6PD, CPT1A, PIPOX, DIO3, CPT1C, CPT1B, PLA2G15, SLC5A6, MTHFD1, MTHFD2, ETHE1, MTHFD2L, ALDH7A1, SLC22A4, SHMT2, GLO1, SHMT1, SLC1A1, MGST2, PLA2G3, PTDSS2, PTDSS1, SLC19A1, GSTM4, GSTM3, OSBPL8, GGT7, GSTM2, GSTM1, OSBPL5, IDH1, GOT2, MTHFR, GGH, SLC16A10, ABHD12B, GGCT, DHFR, GCLC, TG, SLC6A8, PEMT, SERINC1, GCLM, SERINC3, SERINC2, SERINC5, NFE2L2, CPQ, SLC7A11, CROT, OPLAH, OSBPL10, ATIC, ABHD16A, CPT2, CTSK, GDAP1L1, ACADM, CLIC2, CLIC1, PLA2G12A, GPX1, GSTO1, PLA2G4B, GLRX2, SLCO1C1, PLSCR1, CHDH, HAGH, GART, ALDH9A1, AHCY, GSTP1, TYMS, MTHFD1L, PDZD11, GCNT4, CKB, AASDHPPT, GCH1, PTGES2, GSS, GSR, MBOAT1, CTNS, BBOX1, MBOAT2, GDAP1, ASS1, SOD1, GNMT, GSTZ1, ALDH4A1, GATM, TMLHE, GSTA4, LPCAT4, LPCAT3, GSTA1, SARDH, SLC25A32, MMACHC, CRAT
	molecule gram bacterium	0.7956	0.00325	0.3888	0.2647	101	GOBP_DEFENSE_RESPONSE_TO_BACTERIUM,GOBP_CELLULAR_RESPONSE_TO_MOLECULE_OF_BACTERIAL_ORIGIN,GOBP_DEFENSE_RESPONSE_TO_GRAM_NEGATIVE_BACTERIUM,GOBP_CELLULAR_RESPONSE_TO_BIOTIC_STIMULUS,GOBP_RESPONSE_TO_BACTERIUM,GOBP_RESPONSE_TO_MOLECULE_OF_BACTERIAL_ORIGIN,GOBP_LIPOPOLYSACCHARIDE_MEDIATED_SIGNALING_PATHWAY,GOBP_DEFENSE_RESPONSE_TO_GRAM_POSITIVE_BACTERIUM	MAPKBP1, RPL30, SPARC, SERPINE1, WDR83, RBPJ, CLDN1, IL27RA, AQP1, ICAM1, RPS6KA3, GJA1, TBK1, EDNRB, BAIAP2L1, RPS19, ZC3H12A, AKT1, IL12A, LRAT, LGALS9, HMCN1, RPL39, B2M, CUBN, MEF2C, PRKCE, NFKBIL1, PRKCD, ATG10, HLA-B, LDOC1, PRKCA, HLA-A, HLA-E, SIGIRR, CCDC80, DDIT3, TXNIP, CYP2E1, TRIB1, TP53, NAIP, OPTN, EPHA2, GPM6A, PTGFR, SEH1L, SLC22A5, CTR9, MGST1, MGST2, BCL10, CFP, PLA2G6, LIAS, ADH5, MTDH, ZMPSTE24, SNX3, PRDX3, C3, PRDX2, ADAMTS13, PLCG2, CEP192, APOB, PPARGC1A, PCK2, LYN, GSDMB, CDK19, XBP1, JUN, JUND, FZD5, ST13, FUCA2, EIF2AK3, IFI44, NR1D1, GNG12, FER1L6, TF, STAR, TH, PAF1, GNRH1, CD24, PPP1R11, CITED1, ADM, PYGL, WASL, LYST, LITAF, CX3CL1, AKAP12, TRIM5, ANKRD1, TSPO, CD36, JAK2, GIT1, HAVCR2, UPF1, ARG2, EDN1, ANXA3, RIPK2, SERPINB9, FOS, WDR35, SIRT2, RHOA, NAALADL2, PLSCR4, PELI1, CACTIN, TLR4, TLR3, PPARD, GRN, TMF1, SGMS1, GSTP1, AKAP8, RELA, SLX4, HSF1, GPC3, SLC17A5, MICA, TIGAR, GCH1, CARD8, CARD9, DAB2IP, NR1H3, MLH1, TMCO1, AXL, F2RL1, ADGRL2, TMEM229B, SCARB1, OTUD5, DGKB, TUSC2, TRAC, HP, LOXL1, ZFP36, EME1, CAPN2, SIRPA, GGT1, IL6R, SPINK5, WNT5A, F2R, CYBA, FOXP1, ADAM17, LYG1, MAPKAPK3, SHPK, MAPKAPK2, PLAA, ADAM9, CMPK2, FKBP5, IFNAR1, ANKRD17, NOTCH2, NOTCH1, CNP, SHC1, LPL, PRPF8, ADIPOR2, SBNO2, BCL2L11, IRAK1, ABL1, TRDC, TNFRSF14, NLRP1, TAC1, AKIRIN2, GGT7, TGFB1, VCAM1, HSPA5, WFS1, RARRES2, CAV1, ISG15, SSC5D, LSM5, SMAD6, BMP6, NFKB1, NFKB2, NFKBIA, MAVS, BMP2, FER, CPS1, CDK4, ALPL, TAB2, MYD88, FGFR2, NFKBIB, FGF10, MUS81, GSK3B, LEAP2, CCDC47, CHD7, HMGB2, TNFAIP3, ATP2A2, HMGB1, CDC73, ALAD, ADAMTS5, CASP8, DUSP10, CA5B, CA3, CASP3, PDE4B, FGB, FGA, ABCC2, GPX1, APAF1, CHUK, IRAK3, OPRM1, TNFRSF1B, SMC1A, TIRAP, DCN, TNFRSF1A, VGF, IRF3, TRAF6, CHMP5, COLEC12, RAB1A, HDAC5, PPP1R15B, CEBPB, HDAC2, CCDC186, HPGD, SRC, PALM3, NLRC5, NOD1, TFPI, PPM1D, RNF5, COCH, MALT1, MAPK8, SRR, IGFBPL1, PABPN1, CNR1, RAB29, DROSHA, CCL2, MAPK1, SCN7A, ROMO1, SASH1, MAPK3, HNRNPA0, SNCA, CHGA, TRIM41, KCNJ8, BNIP3, ERAP1, MAPK14, BAIAP2, SOD2, ASS1, RAB14, RPS6KB1, SYT11, TNIP2, OCIAD1, PDCD4, OCIAD2, VIM
	molecules homophilic adhesion	0.02485	0.29715	0.2438	0.11845	81	GOBP_HOMOPHILIC_CELL_ADHESION_VIA_PLASMA_MEMBRANE_ADHESION_MOLECULES,GOBP_CALCIUM_DEPENDENT_CELL_CELL_ADHESION_VIA_PLASMA_MEMBRANE_CELL_ADHESION_MOLECULES	PCDHB18P, CLSTN2, CLSTN3, PCDH11X, CLSTN1, CELSR1, PVR, CELSR2, CDH9, CELSR3, CDH8, CDH7, CDH6, CDH5, CDH4, CDH2, BSG, HMCN1, KIFAP3, PCDHAC2, PCDHAC1, KIRREL3, DSCAM, PCDHA13, PCDHA12, PCDHA11, PCDHA10, OBSL1, AJUBA, DSC2, PCDH10, PCDH15, PCDH19, PCDH18, IGSF9, PCDH17, CDH20, CDH22, CDH23, PCDHA5, CDH24, PCDHA4, PCDHA3, PCDHA2, PCDHA9, PCDHA8, PCDHA7, PCDHA6, CADM3, CADM1, CNTN6, L1CAM, IGSF11, PCDHGA10, PCDHGA11, SDK1, PCDHGA12, PCDHB2, DCHS2, PLXNB3, PCDHB6, FAT1, PLXNB2, PCDHB5, CNTN2, FAT3, PCDHB4, DCHS1, ESAM, CNTN4, FAT4, PCDHB3, PCDHB9, SDK2, PCDHB8, PCDHB7, ROBO2, ITGB1, ROBO3, PCDHGB7, TENM3, PCDHGB6, PCDHGB5, PCDHGB4, PCDHGB3, PCDHGB2, PTPRM, PTPN23, PKD1, ROBO1, TRO, NPTN, EMB, PCDHGA8, PCDHGA7, PCDHGA6, PCDHGA5, PCDHGA4, PCDHGA3, PCDHGA1, VSTM2L, PCDHGA9, PALLD, CDH10, CDHR1, CDH11, CDH12, PCDHGB1, CDHR3, CDH13, DSG2, CDH18, CDH19, NLGN1, AMIGO1, AMIGO2, NEXN, ATP2C1, ARVCF, PCDH1, PCDH9, PCDHGC5, PCDH7, PCDHGC4, PCDHGC3, PCDH8, PCDHB15, PCDHB14, PCDHB13, PCDHB12, PCDHB11, PCDHB10, PCDHB16
	monovalent phagosome maturation	0.2698	0.0475333	0.1422	0.02035	51	GOBP_CELLULAR_MONOVALENT_INORGANIC_CATION_HOMEOSTASIS,GOBP_PH_REDUCTION,GOBP_TRANSFERRIN_TRANSPORT,GOBP_PHAGOSOME_MATURATION,GOBP_PHAGOSOME_ACIDIFICATION,GOBP_PROTON_TRANSMEMBRANE_TRANSPORT	STEAP3, SLC46A1, MT-ND4, MT-ND5, TFRC, MT-CO1, HFE, TACO1, UBE3A, SLC4A2, PARK7, SLC4A3, COX6A1, ATP12A, SLC9C1, SLC4A4, PHB2, SLC9C2, SLC4A5, SLC8A1, CHP1, ATP6V1E1, ATP6V1E2, ATP6V1G1, ATP6V1G2, ATP6V0E1, MREG, SLC15A2, VPS33A, SLC30A5, SLC11A2, LMTK2, ATP1B3, ATP1B2, MYO7A, ACTN4, ATP1B1, COX6B1, SLC9B2, RAB32, COX7A2L, SLC9A5, RAB31, SLC9A6, SLC9A7, DNAJC30, SLC9A8, RAB34, SLC9A9, PPIF, RAB38, MT-CO2, MT-CO3, ATP6V0D1, ATP6V1A, COX15, HVCN1, COX17, NEDD4L, TWIST1, COX7A2, CORO1A, SLC9A1, SLC9A3R1, ATP6V0A2, ATP6V1H, ATP6V1D, SLC15A4, ATP6V1C1, COX10, ATP6V0A1, ATP6V1F, TFAP2B, SURF1, SNAPIN, SLC33A1, SLC4A10, RAB39A, SLC4A11, SYT7, TMEM199, LACC1, TF, DMXL1, MAFG, DMXL2, BCL2, PPT1, MT-CYB, SLC26A6, SRPX, CLIC4, GPR89A, COX7B, SLC25A3, LRRK2, COX4I1, CLTC, ARHGAP1, ATP2A3, ATP2A2, ATP2A1, GPR89B, COX7C, MT-ATP6, CA2, NNT, TMSB4X, MFSD3, ATP7A, SPG11, COX8A, SLC36A1, ATP6V0B, VPS9D1, ATP6AP1, CCDC115, SLC2A10, SPHK2, TESC, ATP6AP2, TMEM175, DNM2, NDUFS7, KCNMA1, ATP6V1B2, TMEM9, SLC25A14, ATP6V1B1, RAB7A, GRN, STOML2, REP15, NDUFA4L2, ATP1A3, ATP1A2, ATP1A1, CLCN3, ATP2C1, COX5A, TM9SF4, CLN6, TMEM165, CLN5, ATP6AP1L, SLC25A27, CLN3, RAB20, UCP3, UCP2, SLC17A5, MAPK1, ATP6V0E2, KCNJ2, MAPK3, SLC12A2, CYB5A, NDUFA4, MCOLN1, COX6C, TMCO3, MT-ATP8, RAB11B, SLC4A7, SLC4A8, PIKFYVE, CLCN5, CLCN4, RAB14, SYT11, AQP11
	Muscle Differentiation Myoblast	0.716667	0.024408	0.793438	0.55195	64	GOBP_REGULATION_OF_SKELETAL_MUSCLE_TISSUE_DEVELOPMENT,GOBP_MYOBLAST_FUSION,GOBP_NEGATIVE_REGULATION_OF_MYOBLAST_DIFFERENTIATION,GOBP_CARDIAC_MUSCLE_CELL_MYOBLAST_DIFFERENTIATION,GOBP_MYOBLAST_DIFFERENTIATION,GOBP_NEGATIVE_REGULATION_OF_MUSCLE_TISSUE_DEVELOPMENT,GOBP_MUSCLE_CELL_DIFFERENTIATION,GOBP_REGULATION_OF_CARDIOCYTE_DIFFERENTIATION,GOBP_REGULATION_OF_MYOBLAST_DIFFERENTIATION,GOBP_CARDIOBLAST_DIFFERENTIATION,GOBP_MYOTUBE_DIFFERENTIATION,GOBP_SYNCYTIUM_FORMATION,GOBP_REGULATION_OF_MUSCLE_ORGAN_DEVELOPMENT,GOBP_REGULATION_OF_CARDIAC_MUSCLE_CELL_DIFFERENTIATION,GOBP_STRIATED_MUSCLE_CELL_DEVELOPMENT,GOBP_POSITIVE_REGULATION_OF_CARDIOCYTE_DIFFERENTIATION,GOBP_MUSCLE_STRUCTURE_DEVELOPMENT,GOBP_POSITIVE_REGULATION_OF_CARDIAC_MUSCLE_CELL_DIFFERENTIATION,GOBP_CARDIOCYTE_DIFFERENTIATION,GOBP_VASCULAR_ASSOCIATED_SMOOTH_MUSCLE_CELL_DIFFERENTIATION,GOBP_REGULATION_OF_SYNCYTIUM_FORMATION_BY_PLASMA_MEMBRANE_FUSION,GOBP_SKELETAL_MUSCLE_ORGAN_DEVELOPMENT,GOBP_STRIATED_MUSCLE_CELL_DIFFERENTIATION,GOBP_SMOOTH_MUSCLE_CELL_DIFFERENTIATION,GOBP_MUSCLE_CELL_DEVELOPMENT	RB1, CNTFR, CNTF, MAML1, HNRNPU, ADARB1, RBPJ, MYLK, AKT1, BVES, DDX17, MEF2A, MED1, MEF2C, MBNL1, CXADR, FRS2, SOX11, ISL1, DKK1, MYL6, EID2, BIN3, DDX39B, PRKAR1A, BIN1, DDIT3, ASF1A, PRR14, ATF3, FLII, SHOX2, PDGFB, ATG5, JAG1, FZD2, HOMER1, DMPK, NEBL, FZD7, NFATC3, NFATC2, TRIP4, NFATC1, NR1D2, NR2F2, NFATC4, POU6F1, EHD1, EZH2, MYOM1, BTG2, BTG1, SETD3, WFIKKN1, ELN, WFIKKN2, ADM, MYOM2, MECP2, JPH2, CSRP2, HEY1, CSRP1, RBPMS2, EMD, TEAD4, MYOF, TCF12, PAX3, SIRT6, PAX5, FOS, SIRT1, SIRT2, MED28, MMP14, KAT2A, MRAS, PAX7, RARB, PLEKHO1, PLCB1, PPARA, RAPGEF3, PPARD, ENG, RNF165, HBEGF, CTDP1, COL11A1, EGFR, DMD, FLNB, FLNC, MBNL3, MEF2D, JAM2, POU4F1, TARBP2, HINFP, SKI, HEYL, CENPF, MYLK2, CCNT2, RORA, CXCL14, FBXO22, SLC8A1, MYLK3, YY1, EFEMP2, FGF9, CDH2, CFL2, ZNF689, KCNH1, MAP2K4, IGFBP5, MAMSTR, IGFBP3, TPM1, USP2, VASH2, DYRK1B, LEMD2, PIAS1, SAP30, DISP1, OLFM2, OBSCN, SMO, MORF4L2, PKP2, ADAM9, TCTA, UTRN, ANKRD17, CHODL, DNMT1, NOTCH1, FOXO4, MTM1, SLC9A1, SBNO2, BTBD1, ABL1, SMYD3, STRA6, ZBTB18, CD164, AKIRIN1, BDNF, GLMN, NEB, EEF2, FOXN2, QKI, CDK9, COPRS, BCL9, CDK5, COPS2, ITGA11, MAFF, BCL2, PIN1, PLEKHM3, WDR1, FHL1, DYSF, FHL2, FHL3, ARRB2, SYNE1, SGCE, PTBP1, SGCB, BOC, HMG20B, PGM5, HIF1AN, EID2B, SGCG, UNC45A, GPX1, CHUK, NRG1, FOXL2, EVC, ITGA7, HDAC4, MTPN, HDAC5, PRKAA1, SMARCD3, GTF3C5, SEMA3C, SRF, ZBTB42, FOXK1, SRI, LRP2, HDAC9, TTN, CDC42, FKTN, SPAG9, TBX1, SEMA4C, CFLAR, SGCZ, MTOR, ASS1, KLF5, CTH, PDCD4, TLL2, TRIM32, ZNF609, LGALS1, EDNRB, DAG1, EPC1, SOX8, PTGFRN, SOX9, SOX6, EPHB1, CDON, ACVR1, SFMBT1, IFRD1, ANK2, AFG3L2, ADGRB3, CD109, ALPK3, ALPK2, ZFPM2, OBSL1, ZFPM1, IGSF8, EPAS1, TWIST1, ZMPSTE24, FXR1, NLN, DHX36, HIVEP3, ZBED6, EGR1, FER1L5, XBP1, EGR2, EGR3, IGF2, LIF, SMTN, ID2, ID3, SDC1, CALR, RYR1, RYR2, TENM4, SRA1, MYL6B, AKAP13, PPP3CA, SH3PXD2A, DNER, ANKRD1, SOSTDC1, EDN1, PARP2, HEG1, CACYBP, AVPR1A, PROX1, TNNT2, KIT, FRG1, POPDC2, DTYMK, TAGLN, FOXC1, AKAP6, PRICKLE1, COL19A1, PRICKLE4, NKD1, ARNTL, PAK1, GPC1, CTNNA1, CTNNA2, MSX1, SVIL, MYEF2, GDF15, SORT1, STAC3, SORBS2, VEGFA, FKBP1A, CTNNB1, TCAP, CAMK1, NEUROG1, FHOD3, KDM1A, CD81, RGS4, RGS2, BASP1, CAPN2, EP300, PDGFRB, PDGFRA, CHRNB1, G6PD, IL4R, WNT5B, TMOD3, MYH15, TMOD2, WNT5A, ARID5B, TSC1, TANC1, LOX, ADAM12, CHRNA1, DDX5, SUPT6H, CACNA1H, PLD3, ZFP36L1, EFNB2, CCNB1, WNT4, BCL9L, SMAD4, TGFB2, ZFHX3, TGFB1, SMAD3, VCAM1, WNT3A, CAV2, UQCC2, CAV1, BMP7, SMAD7, BMP4, IFT20, BMP2, TCF3, FGFR2, FGF10, BMPR1A, GSK3A, MEGF10, CHD7, CBY1, LMOD1, SIX1, ATP2A2, TAZ, CHD2, YBX3, RBM4, CYP26B1, SIX4, GPER1, CASP3, FLOT1, FLOT2, SPEG, MIR590, KDM6B, MYOCD, GPCPD1, DCN, TGFBR1, GREM1, TGFBR3, MYH3, CREB1, MYH9, COL6A3, ITGB1BP2, RBM24, MYH7, LAMA5, LAMA2, LEF1, DLL1, USP19, PDLIM1, DLL4, PDLIM3, PDLIM2, ERBB3, S1PR1, BNIP2, MAPK1, HES1, PDLIM5, PDLIM4, PDLIM7, MAPK3, RBM38, TCF7L2, PTCD2, MAPK14, SOD2, MAPK12, MAPK11, REST, RPS6KB1, NPHS1, MIR125B1, ERCC1, NEURL1, CD9, KRAS, SPRY1, PAXBP1
	Myeloid Number Differentiation	0.66174	0.023155	0.648878	0.579831	90	GOBP_OSTEOCLAST_DIFFERENTIATION,GOBP_POSITIVE_REGULATION_OF_HEMOPOIESIS,GOBP_MONOCYTE_DIFFERENTIATION,GOBP_NEGATIVE_REGULATION_OF_HEMOPOIESIS,GOBP_REGULATION_OF_MACROPHAGE_DIFFERENTIATION,GOBP_REGULATION_OF_OSTEOCLAST_DIFFERENTIATION,GOBP_POSITIVE_REGULATION_OF_MYELOID_LEUKOCYTE_DIFFERENTIATION,GOBP_MYELOID_CELL_DEVELOPMENT,GOBP_ERYTHROCYTE_DEVELOPMENT,GOBP_POSITIVE_REGULATION_OF_MACROPHAGE_DIFFERENTIATION,GOBP_REGULATION_OF_MYELOID_LEUKOCYTE_DIFFERENTIATION,GOBP_POSITIVE_REGULATION_OF_MYELOID_CELL_DIFFERENTIATION,GOBP_MYELOID_CELL_DIFFERENTIATION,GOBP_MYELOID_CELL_HOMEOSTASIS,GOBP_LEUKOCYTE_DIFFERENTIATION,GOBP_HOMEOSTASIS_OF_NUMBER_OF_CELLS,GOBP_MYELOID_LEUKOCYTE_DIFFERENTIATION,GOBP_MACROPHAGE_DIFFERENTIATION,GOBP_ERYTHROCYTE_HOMEOSTASIS,GOBP_REGULATION_OF_LEUKOCYTE_DIFFERENTIATION	RB1, TFRC, RBPJ, LIPA, PREX1, UBASH3B, ZMIZ1, MYC, MYB, ZC3H12A, AKT3, PIP4K2A, AKT1, PKNOX1, JUNB, CDK5RAP3, MED1, MEF2C, RBFOX2, PRKCB, RPL22, SOX13, RC3H1, PRKCA, SOX12, RC3H2, ZNF16, TYRO3, RABL3, MYL9, PRKDC, FAXDC2, PLA2G3, IL20RB, WDR61, BCL10, PRKCZ, HIF1A, PRDX3, PRDX2, NCSTN, PLCG2, HMOX1, ZBTB7B, ZBTB7A, ST3GAL1, PPARGC1B, ATG5, LYN, JAG2, JUN, CREBBP, PRELID1, NDFIP1, JAG1, FZD5, EIF2AK1, NCAPH2, FZD7, SETD1A, FZD9, NFATC2, IRF2BP2, GPR137B, FLI1, MOV10, AGO3, EIF6, TMEM98, AGO4, FASN, AGO1, NAPEPLD, ADA, EZH2, RARG, WDR48, NCAPG2, SRP54, SNX10, ASH2L, GLI3, GLI2, LFNG, FLVCR1, GPR137, JAK2, JAK3, GPRASP2, BRD1, ANXA1, ANXA2, RIPK2, TET2, FOS, SIRT1, ITPKB, FAM210B, KAT2B, MMP14, KAT2A, RARA, GAS6, FH, LRRC17, GPS2, FSTL1, FSTL3, LEO1, CLPTM1, ANKRD54, GCNT4, P4HTM, JAM3, FARP2, CDKN2B, DMTN, STAT1, STAT3, SYVN1, TMEM64, POU4F1, POU4F2, HIPK2, OSTM1, LPCAT3, PKN1, HSPA1B, LGR4, HSPA1A, CSF1, GPR68, TUSC2, ITGA2B, RORA, YY1, ZFP36, STK11, MAEA, CDH2, LEPR, TPD52, PIAS3, LAG3, TMEM178A, FBXW7, VPS33A, CTNNBIP1, RPS6, F2R, ATP11C, MITF, THOC5, SLC9B2, FOXP1, RNF41, ARMCX1, MSH2, SMO, KAT6A, MFNG, ADAM8, TCTA, ROR2, TOX, ZNF675, NOTCH2, KMT2E, KMT2D, NOTCH1, CBFB, KMT2A, GLO1, KMT2C, IREB2, KMT2B, ILDR2, FOXO3, CORO1A, GLIS2, SBNO2, SOCS1, BCL2L11, ABL1, SLC15A4, SKIL, SOCS5, ZBTB16, FANCA, FANCC, CNOT4, MFHAS1, MAFB, CDK6, GON4L, BCL6, SP3, PIR, BCL2, ITGB1, LMBR1L, GPR89A, ALAS1, WDR1, ONECUT1, ZC3H8, PIK3CD, NRARP, PIK3CB, GPR89B, CDC73, SART1, DUSP10, MDK, SIN3A, WDR5, ITGB8, ATP7A, LBR, ITGA4, ARNT, BPGM, TIRAP, PTBP3, HAX1, TRAF6, SOS1, SOS2, HDAC4, CEBPA, HDAC5, CEBPB, SRC, ZBTB46, HDAC1, SRF, CEBPG, HDAC9, MALT1, CDC42, IFI16, RBBP5, DNAJB9, VPS54, LRRC8A, BAK1, FNIP1, SH2B3, WASF2, NTRK1, SEMA4A, PLCL2, FOXJ1, PTPN11, MERTK, MTOR, PML, CUL4A, TNRC6C, SLC25A38, ASXL1, SNRK, KLF6, DNAJA3, PTPN6, SMAP1, PTPN2, TNRC6A, TNRC6B, APP, IKZF1, RPS14, LGALS3, RPS17, RASSF2, PNP, LGALS1, RPS19, KAT8, KAT7, UBAP2L, LGALS9, SOX9, FBXO7, B2M, SOX4, ACTN1, SLC11A2, METTL3, HLA-B, ENTPD7, MTURN, RUNX1, JMJD6, SFRP1, CD109, TRIB1, ZFPM1, TP53, CD101, EPHA2, L3MBTL1, L3MBTL3, PDE1B, EPAS1, CTR9, ZBTB1, PIK3R1, RRAS, INPP5D, TSPAN2, FADD, PATZ1, LYAR, STAT5B, EGR1, XBP1, XRCC6, EGR3, BCL11B, LIF, NBEAL2, TF, PAF1, ATM, RCOR1, BAP1, RPS24, NKAP, PTPRJ, SLC7A11, SH3RF1, PPP3CB, SH3PXD2A, CTSL, RAC3, GABPA, PRMT6, PARP1, PRMT1, NCOA6, PABPC4, TSC22D3, TFE3, RHOH, AP3B1, GAB2, CBFA2T3, ITFG2, ZFX, NME1, KIT, MIR17HG, CD46, TLR4, TLR3, GBA, PRKX, RELB, PURB, GPC3, AP3D1, NLE1, VEGFA, KITLG, GPAM, AXL, CAMK4, F2RL1, FAS, IL17D, CD83, DCLRE1C, CD81, LOXL3, ARID4A, CIB1, PRDM1, ETS1, DOCK10, DOCK11, EP300, AZI2, IL6R, RAG1, TMEM14C, LMO1, PCID2, G6PD, IL4R, TMOD3, SPINK5, SPNS2, LIG4, TSC1, ADAM17, LOX, FANCD2, UBA5, TCF7, PSEN1, AGER, ZFP36L2, ZFP36L1, CCNB2, ADGRG1, PMAIP1, RIPK1, WNT4, HSPA9, TGFB1, VCAM1, ISG15, INHBA, SMAD5, SMAD7, BMP4, NFKBIA, EFNA2, NR4A3, GNAS, TCF3, NFKBID, FBN1, DYRK3, LDB1, THRA, CHD7, HMGB2, HMGB3, DPY30, TNFAIP3, ADAR, HMGB1, CASP9, POLB, UFL1, CYP26B1, CASP8, CA2, CASP3, NFKBIZ, PDE4B, ZNF385A, KLF10, JAGN1, KLF13, RBM15, ATP6AP1, TGFBR2, TGFBR3, CREB1, IRF1, ADGRF5, IRF7, MYH9, DNASE2, LEF1, TOB2, ACVR1B, THBS1, DLL1, ADD1, DLL4, PPP2R3C, ERBB2, PTK2B, DROSHA, CMTM7, BAD, MAPK14, MEIS2, ACVR2A, SOD1, MEIS1, MIR125B1, PITHD1, ERCC2, ACIN1, BAX, KRAS
	nad nadh process	0.8453	0.03	0.37835	0.0142	38	GOBP_NAD_METABOLIC_PROCESS,GOBP_NADH_METABOLIC_PROCESS	GPI, VCP, ADPGK, QPRT, FOXK2, FOXK1, ENO1, ENO2, NADSYN1, ENO3, HK2, HK1, NADK2, LDHA, NT5E, NMRK1, PGK1, NUDT17, NADK, NUDT13, PCK2, NUDT12, MDH1B, NQO1, TIGAR, TPI1, MDH1, MDH2, PGAM1, PGAM2, NMNAT2, BPGM, PGM2L1, BST1, PFKL, PKM, NMNAT1, GPD2, ALDOC, GPD1L, ALDOB, SLC25A12, ALDOA, GAPDH, PFKM, TP53, PFKP
	negative cell cadherin	0.0799333	0.0215	0.660133	0.180467	13	GOBP_CELL_CELL_ADHESION_MEDIATED_BY_CADHERIN,GOBP_NEGATIVE_REGULATION_OF_CELL_CELL_ADHESION_MEDIATED_BY_CADHERIN,GOBP_REGULATION_OF_CELL_CELL_ADHESION_MEDIATED_BY_CADHERIN	PTPRU, NOTCH1, WNT3A, NOTCH4, WNT5A, CTNND1, PLEKHA7, BMP6, PPM1F, VEGFA, TJP1, MAD2L2, ADAM19, CDH5, FER, RGCC, MMP24, CDH2, FLOT1, DENND6A
	neurotransmitter channel clustering	0.1366	0.096075	0.487375	0.131775	22	GOBP_NEUROTRANSMITTER_GATED_ION_CHANNEL_CLUSTERING,GOBP_REGULATION_OF_RECEPTOR_CLUSTERING,GOBP_LOCALIZATION_WITHIN_MEMBRANE,GOBP_AMPA_GLUTAMATE_RECEPTOR_CLUSTERING	CD81, YJEFN3, GRIK5, SLC7A11, GRIK2, ZDHHC2, GPHN, CRKL, SYNGAP1, FNTA, CDH2, RAC1, NDC1, ITGA4, MAGI2, SCRIB, ATP1B1, SHISA7, RILPL2, RER1, RILPL1, LRRC7, CDH13, MAL, PICK1, ITGB1BP1, SHANK3, NLGN1, RALA, NRXN1, SSNA1, LRP4, NRXN2, PTN, THY1, SAV1, CACNG7, CACNG8, DVL1, FLNA, APOE, CACNG4, GSN, RFTN1, WDR19, FZD9, LHFPL4, SYNJ2BP, SSH1, DLG1, DLG2, GLRB, CDK5, DLG3, DLG4, DNAJA3, REEP2, CNIH2, AGRN, CD24
	neutral process triglyceride		0.0299	0.9294	0.234633	56	GOBP_NEUTRAL_LIPID_METABOLIC_PROCESS,GOBP_TRIGLYCERIDE_METABOLIC_PROCESS,GOBP_REGULATION_OF_TRIGLYCERIDE_METABOLIC_PROCESS	SCARB1, FAAH, SLC27A1, PANK2, DGKE, DAGLA, LPGAT1, DGKD, DGKB, AVIL, DGKA, PCSK9, ABHD12, LIPE, ABHD16A, LIPG, PLCE1, MFSD2A, LYPLA2, SREBF1, CPT1A, DGAT2, GPX1, DGAT1, ACSL1, FBXW7, ACSL4, ATG14, SIRT1, DGKZ, CTDNEP1, PLA2G15, CNEP1R1, DGKQ, CAT, CYP2E1, DAGLB, SLC27A5, MGLL, GPLD1, DGKI, PLIN5, DGKH, SLC22A4, AGPAT5, ABHD2, INSIG1, SEL1L, MTTP, LPL, FITM2, ABHD6, ABHD5, LMF1, GK5, C3, PGS1, APOE, APOB, LDLR, PCK2, GK, MBOAT7, CAV1, NR1H2, DDHD2, NR1H3, PTPN11, SORL1, ABHD12B, FABP3, FABP5, GPAM, CPS1, FABP7, APOC1, PNPLA3, GNB3, PNPLA4, LPIN1, LPIN2, LPIN3, PNPLA2
	Neutrophil Chemotaxis Migration	0.594657	0.0114074	0.681375	0.121104	72	GOBP_MONOCYTE_CHEMOTAXIS,GOBP_REGULATION_OF_LEUKOCYTE_CHEMOTAXIS,GOBP_LEUKOCYTE_MIGRATION,GOBP_NEGATIVE_REGULATION_OF_MACROPHAGE_MIGRATION,GOBP_MONONUCLEAR_CELL_MIGRATION,GOBP_REGULATION_OF_MACROPHAGE_MIGRATION,GOBP_POSITIVE_REGULATION_OF_LEUKOCYTE_CHEMOTAXIS,GOBP_LEUKOCYTE_CHEMOTAXIS,GOBP_REGULATION_OF_MONOCYTE_CHEMOTAXIS,GOBP_REGULATION_OF_LEUKOCYTE_MIGRATION,GOBP_NEGATIVE_REGULATION_OF_LEUKOCYTE_CHEMOTAXIS,GOBP_MACROPHAGE_MIGRATION,GOBP_REGULATION_OF_MONONUCLEAR_CELL_MIGRATION,GOBP_NEUTROPHIL_MIGRATION,GOBP_MACROPHAGE_PROLIFERATION,GOBP_POSITIVE_REGULATION_OF_MONONUCLEAR_CELL_MIGRATION,GOBP_MYELOID_LEUKOCYTE_MIGRATION,GOBP_NEUTROPHIL_CHEMOTAXIS,GOBP_CELL_CHEMOTAXIS,GOBP_MACROPHAGE_CHEMOTAXIS,GOBP_GRANULOCYTE_CHEMOTAXIS,GOBP_NEGATIVE_REGULATION_OF_LEUKOCYTE_MIGRATION,GOBP_REGULATION_OF_CHEMOTAXIS,GOBP_POSITIVE_REGULATION_OF_CHEMOTAXIS,GOBP_TAXIS,GOBP_GRANULOCYTE_MIGRATION,GOBP_POSITIVE_REGULATION_OF_LEUKOCYTE_MIGRATION	CYFIP1, TRIO, SERPINE1, F11R, EPS8, PREX1, ALCAM, DPYSL4, DPYSL5, ALKBH1, DPYSL2, AKT1, HOXA2, CXADR, UNC5B, DAPK2, PRKCD, FRS2, PRKCA, SCRIB, UNC5C, UNC5D, ISL1, FEZ1, FEZ2, AGTR1, ANOS1, PADI2, RPL24, PRKD2, PRKD1, PDGFB, PDGFA, THY1, PLA2G6, GLG1, C5, FLRT2, NUP85, FLRT3, PDGFD, ST3GAL4, HMOX1, PIP5K1A, PLCG1, PIP5K1C, LYN, NGFR, FZD3, FN1, L1CAM, COL1A1, FOSL1, COL1A2, ADA, LGMN, SRP54, LYST, GLI3, GLI2, SMPD3, TMSB4X, EMB, LYPLA2, ANXA1, DUSP3, DUSP1, F3, SLC7A5, MMP14, SLC7A6, TUBB2B, SLC7A8, SLC7A9, GAS6, PLCB1, HBEGF, RNF165, GSTP1, GCNT1, GPNMB, GBX2, NTF3, CHN1, ZSWIM8, STX4, ZSWIM6, STX3, ZSWIM4, ZSWIM5, JAM2, JAM3, YTHDF1, SLC16A1, ZNF580, SLC8B1, POU4F2, SMOC2, NFIB, SEMA5A, SEMA5B, CSF1, PLXND1, PROS1, ITGA2B, IRS2, FGF1, CXCL14, CLU, FGF2, STK10, CDH4, GRB14, TUBB3, ADORA1, GRB10, PLXNC1, SEMA6B, SEMA6C, MAP2K1, SEMA6A, SWAP70, SEMA6D, PGF, SMO, LTB4R2, ADAM8, ROR2, NOTCH2, NOTCH3, SEMA7A, NOTCH1, SHC3, SHC1, STK39, CORO1A, CORO1B, RAP1GAP, DVL1, PLXNA2, PLXNA1, TNFRSF14, PLXNA4, PLXNA3, AKIRIN1, BDNF, TNFRSF10B, TNFRSF10A, TNFRSF10D, LRCH1, DAB1, CDK5, PTPRA, LHX1, PLXNB3, PLXNB2, ESAM, PLXNB1, MCU, MYD88, LHX9, ITGB1, DRAXIN, BMPR2, WDR1, PIK3CD, PIK3CB, ARRB2, MDK, BOC, ITGAV, EMILIN1, DNM1L, NEO1, ITGA4, ITGA3, ITGA2, PLEKHG5, ITGA1, VSTM2L, NRG1, TIRAP, PIK3CA, NRG3, ITGA6, EVL, ITGA5, SOS1, CRK, ROCK1, SEMA3C, LRP1, SRC, SEMA3D, SEMA3A, SEMA3B, NTN4, SEMA3E, SEMA3F, NTN1, PPM1F, CDC42, CCL2, FYN, DRGX, SLC12A2, NTRK1, SEMA4A, ANGPT2, PPIL2, ANGPT1, SEMA4D, NTRK3, SEMA4B, SEMA4C, FOXJ1, PTPN11, SEMA4F, SEMA4G, MERTK, KLF7, NFASC, P2RX4, RAB13, PTPN6, BCAR1, PTPN2, MYO1G, APP, ICAM1, IL27RA, CRKL, LGALS3, EDNRB, RPS6KA5, RPS19, OPHN1, ADGRA2, BSG, KDR, DAG1, IL12A, LGALS9, EPHB2, EPHB1, EPHB4, EPHB3, EPHA5, EPHA4, EPHA7, EPHA6, IL1R1, MTUS1, MIF, TIAM1, RIN3, EZR, NBL1, EPHA3, EPHA2, SPTBN5, SDC4, GYPC, EPHA10, SDC2, SDC3, MYCBP2, LPAR1, CD99L2, PIK3R1, KALRN, IGSF9, INPP5D, FADD, APOB, SPTBN1, TRPM4, SPTBN2, VASP, STAT5B, EGR2, YES1, EGR3, BCL11B, SIAH1, PARVA, PTK2, GDF7, AIMP1, EXT1, BST1, WNK1, SDC1, GRB2, CALR, CD200, ROBO2, NRP1, ROBO3, ECM1, NRP2, SH3KBP1, PTPRO, PTPRM, MIA3, PTPRJ, WASL, SLC7A11, VLDLR, CX3CL1, ROBO1, C1QBP, RAC1, FEZF2, HRAS, SPTAN1, VAV3, EDN1, MST1, RHOG, GAB1, RHOH, ANO6, GFRA1, GAB2, CYP7B1, IL17RC, RHOA, ENAH, KIT, B3GNT2, CD47, CD44, SELPLG, GBA, CXCR4, NEXN, PTN, RELN, GPC1, CD58, MPP1, IL33, RYK, GBF1, VEGFB, VEGFC, RANBP9, VEGFA, KITLG, F2RL1, MEGF8, CDK5R1, CD81, ARHGAP35, AMOT, PLAU, KIF5C, KIF5B, KIF5A, ENPP2, SIRPA, EP300, NRCAM, IL6R, PDGFRB, PDGFRA, RALBP1, DSCAM, HGF, WNT5A, SPNS2, ADAM10, TSC2, ATP1B3, ATP1B2, ATP1B1, DOK1, ADAM17, LOX, DOK4, DOK5, DOK6, SBDS, ELMO2, PPIB, PPIA, SCG2, PLGRKT, PLD1, EFNA5, AGER, EFNA4, FUT4, EFNB2, EFNB1, EFNB3, FUT9, CD99, WNT3, TGFB2, SMAD4, VCAM1, TGFB1, SMAD3, PSPN, WNT3A, CNTN6, RARRES2, CAV1, PTCH1, MSN, BMP7, BMP5, BMP4, EFNA1, NR4A1, FER, EFNA3, EFNA2, FGF18, CNTN2, BMPR1B, FGFR1, FGF10, DOCK4, B4GALT1, PODXL2, USP33, HMGB2, HSPB1, HMGB1, TMEM102, PDE4B, NPTN, JAGN1, ABCC1, CAMK1D, DCC, ARHGEF16, PLAUR, OXSR1, IRAK4, GREM1, CREB3, GAP43, CREB1, PALLD, MYH9, CDH13, SHANK3, USP14, LAMA5, RALA, LAMA2, LAMA1, NRXN1, LEF1, MOSPD2, NRXN3, CRMP1, SLC3A2, THBS1, THBS4, ADD2, MAPK7, DDT, ERBB2, S1PR1, SLIT1, PTK2B, MAPK1, SLIT3, NCAM1, SLIT2, PDLIM7, MAPK3, CHGA, CMTM7, LGI1, HSD3B7, CMTM3, LAMB2, TPBG, MAPK14, PIKFYVE, GOLPH3, ACKR3, CMTM1, CKLF
	nf kappab inducing	0.5311	0.0160667	0.58545	0.5353	214	GOBP_POSITIVE_REGULATION_OF_PROTEIN_KINASE_ACTIVITY,GOBP_ACTIVATION_OF_NF_KAPPAB_INDUCING_KINASE_ACTIVITY,GOBP_ACTIVATION_OF_PROTEIN_KINASE_ACTIVITY	ARAF, PHB2, PLCE1, AKT1, PRKACA, PRKACB, DAXX, PIH1D1, PRKCD, FRS2, DKK1, ADCY9, PRKAR1B, PRKAR1A, JTB, UBA52, MAPKAP1, PDGFB, AGAP2, PDGFA, IQGAP1, HACD3, IQGAP3, PRKCZ, PRDX2, C5, PRKAR2B, PRKAR2A, PDGFD, PDGFC, AFAP1L2, FZD5, FZD4, EIF2AK2, BRAF, CDC6, NOX4, UNC119, FERMT2, EZH2, CDKN1A, RPLP1, NCAPG2, PRKAG1, PRKAG2, PEA15, PBK, IKBKG, JAK2, DUSP5, RIPK2, EMP2, SIRT1, DUSP6, DUSP7, GPRC5B, GPRC5A, INCENP, RAPGEF1, CKS2, RAPGEF2, GAS6, CACUL1, GPRC5C, HBEGF, ADCY3, ADCY2, ADCY1, ADCY8, ADCY7, EGFR, ADCY6, ADCY5, NTF3, RPS3, RICTOR, RPS27A, KIDINS220, DAB2IP, CENPE, TAOK3, TAOK1, ABI1, TAOK2, LAMTOR2, PKN1, LAMTOR3, SLC27A1, CCNT2, CSF1, CCNT1, SYAP1, NAB2, PARK7, FGF2, CLU, SLC8A2, STK11, ADORA1, MAP3K8, MAP3K9, MAP3K6, MAP3K7, MAP3K4, MAP2K3, MAP2K4, MAP2K1, MAP2K2, FBXW7, F2R, MUL1, SRCIN1, CDC25B, TOM1L1, ADCYAP1, MAPKAPK3, DGKQ, MAPKAPK2, MADD, ERP29, ADAM9, MAPKAPK5, ADAM8, ROR2, TNIK, AJUBA, SHC2, CEMIP, SHC1, STK39, PHB, SOCS1, RAP1A, ABL1, DVL2, DVL3, MAP2K7, DRD2, MAP2K5, MAP2K6, OSBPL8, BDNF, TNFRSF10B, TNFRSF10A, MAP3K15, DAB1, RGCC, CDK5, CDK1, MAP3K10, CSPG4, MNAT1, COPS8, MAP3K13, MAP3K14, MAP3K11, MAP3K12, ALK, HSP90AB1, LRRK2, DUSP19, ARRB1, PIK3CB, HSP90AA1, KSR1, ITGA1, ZFP91, TRAF2, NRG1, ADRA2B, ADRA2A, TIRAP, TRAF7, DBF4, PIK3CA, TRAF4, NRG3, TRAF6, CRK, PRKAA1, SRC, NOD1, LRP8, MALT1, CSK, FYN, STOX1, SPAG9, NTRK1, NTRK2, PTPN1, ANGPT1, NTRK3, PTPN11, TPD52L1, MTOR, PINK1, CCNK, CRKL, RASSF2, DAG1, EPHA4, ACSL1, MAPK8IP3, TIAM1, CCNY, TELO2, SDC4, LPAR1, TXN, TTBK1, PRRC1, PDCD10, SNX9, EGR1, XRCC6, GADD45B, GADD45A, XRCC5, INSR, IGF2, PARP16, PILRB, PTK2, GADD45G, CCDC88A, TPX2, TF, WNK1, SPDYA, CALM3, CD24, CALM1, CALM2, TENM1, DAZAP2, CAB39L, KIF14, VLDLR, ROBO1, RPTOR, AKAP13, HRAS, MAP4K2, EDN1, DBNL, MMD, STRADA, STRADB, MINK1, PROX1, RHOA, MDFIC, KIT, MAPRE3, TLR4, TLR3, DDR2, CAB39, CXCR4, NEDD9, CAMKK1, PPP2CA, PAK1, RELN, PAK3, MAP4K5, PAK2, MAP4K3, MAP4K4, PAK4, MAP3K2, MAP3K3, MAP3K1, GDF15, VEGFC, VEGFA, ETAA1, KITLG, NEK10, CCNYL1, CAMK1, CDK5R1, CD81, NRK, CIB1, CCND3, CCND2, CCND1, IL6R, PDGFRB, CARD10, BORA, HGF, WNT5A, PRLR, ERN1, ADAM17, UBE2V1, RAF1, PPIA, PSMD10, CHRNA3, CHRNA7, PSEN1, ADRB2, EFNA5, STK4, AGER, RASGRP1, STK3, CCNB1, IRAK1, UBB, UBC, RIPK1, CLSPN, ECT2, PIBF1, MARK2, PRNP, TGFB2, TGFB1, WNT3A, TGFB3, HMGA2, BMP4, EFNA1, DLG1, BMP2, DLG3, DLG4, FGF18, UBE2N, TAB3, TAB2, TAB1, FGF13, MUC20, FGFR1, FGF10, PRR5, DDX3X, DOCK3, HMGB1, PKD2, PPP1R9A, PKD1, GRM1, CKS1B, GHR, GRM5, MLST8, PDPK1, AXIN1, TGFBR1, TGFBR2, GREM1, PSRC1, ALS2, ITGB1BP1, RALB, DBF4B, THBS1, GNG3, ERBB3, PPP2R3C, ERBB2, PTK2B, MAPK1, S1PR2, SASH1, SNCA, MAPK3, EGF, ATP2B4, MAPK14, SOD1, MAPK10, MAPK11, MIR125B1, NEURL1, SPRY2, KRAS, ERCC6
	nitric oxide synthase		0.15375	0.9986	0.0223	11	GOBP_POSITIVE_REGULATION_OF_NITRIC_OXIDE_SYNTHASE_BIOSYNTHETIC_PROCESS,GOBP_NITRIC_OXIDE_SYNTHASE_BIOSYNTHETIC_PROCESS	AKAP12, MAP2K4, IL33, LRRK2, GSTP1, NAMPT, KDR, PGGT1B, CCL2, JAK2, TLR4, MAP2K6
	odontogenesis dentin tooth	0.5139	0.01952	0.789333	0.42466	28	GOBP_REGULATION_OF_ODONTOGENESIS_OF_DENTIN_CONTAINING_TOOTH,GOBP_ODONTOGENESIS_OF_DENTIN_CONTAINING_TOOTH,GOBP_REGULATION_OF_ODONTOGENESIS,GOBP_ODONTOGENESIS,GOBP_POSITIVE_REGULATION_OF_ODONTOGENESIS	ATF2, CSF1, ROGDI, SERPINE1, TNC, ADM, SNX10, GLI3, PHEX, GLI2, AQP1, SMPD3, ADAMTS5, CA2, BSG, SOSTDC1, PDGFRA, EDN1, FST, OSR1, SSUH2, AXIN2, ASPN, STIM1, SMO, TRAF6, FAM20C, PPARA, LAMA5, FOXC1, SLC24A4, HDAC2, HDAC1, TUFT1, SRC, ANKRD11, LEF1, HTRA1, LRP4, TWIST1, TNFRSF11B, ZNF22, FOXO1, LRP6, BCL2L11, PERP, CTNNA1, MSX1, RELT, CNNM4, JAG2, TBX1, TFAP2A, NGFR, TGFB2, BCL11B, TGFB3, LAMB1, INHBA, BMP7, BMP4, GNAO1, COL1A1, BMP2, COL1A2, BAX, ID3, ALPL, SDC1, NF2, BCOR, PAM, FGFR2, BMPR1A, FGF10
	organismal stress fear	0.296	0.11605	0.39495	0.0605	30	GOBP_FEAR_RESPONSE,GOBP_MULTICELLULAR_ORGANISMAL_RESPONSE_TO_STRESS	SLC1A1, NPY2R, PTEN, ATP1A2, GRIK2, THBS1, THBS4, MECP2, PPP3CA, GJA1, ASIC4, BRINP1, EDNRB, RELN, SCN9A, CAPN2, TSPO, APOE, TAC1, EIF4E, KIAA0319, RAG1, ASIC1, USP46, PRKCG, NTRK1, MEF2C, GCH1, GABRA5, MAPK8IP2, ADRA2A, EXT1, NR4A2, ADCYAP1, P2RX4, RPS6KB1, P2RX3, BCL2, VWA1, VDAC1, EIF4G1
	oxide synthase oxidoreductase	0.2035	0.04365		0.67055	23	GOBP_POSITIVE_REGULATION_OF_OXIDOREDUCTASE_ACTIVITY,GOBP_POSITIVE_REGULATION_OF_NITRIC_OXIDE_SYNTHASE_ACTIVITY	SCARB1, COX17, GNAI3, NOD1, PARK7, PIK3CB, HIF1A, GNAI2, CDH3, RFK, ABL1, ABL2, AKT1, PTK2B, APOE, ATP7A, SNCA, NUS1, EDN1, GCH1, TERF2, SIRT3, DHFR, PDP1, CCS, POR, PDP2, NOS1AP, KRAS, CALM3, CALM1, FXN
	pattern myd88 toll		0.0238714	0.802233	0.518283	48	GOBP_TOLL_LIKE_RECEPTOR_SIGNALING_PATHWAY,GOBP_PATTERN_RECOGNITION_RECEPTOR_SIGNALING_PATHWAY,GOBP_TOLL_LIKE_RECEPTOR_3_SIGNALING_PATHWAY,GOBP_MYD88_DEPENDENT_TOLL_LIKE_RECEPTOR_SIGNALING_PATHWAY,GOBP_MYD88_INDEPENDENT_TOLL_LIKE_RECEPTOR_SIGNALING_PATHWAY,GOBP_POSITIVE_REGULATION_OF_PATTERN_RECOGNITION_RECEPTOR_SIGNALING_PATHWAY,GOBP_TOLL_LIKE_RECEPTOR_4_SIGNALING_PATHWAY	OTUD4, CLPB, UBE2D2, TRIL, MIR708, UBE2D3, ZDHHC5, UBE2D1, GPATCH3, PHB2, RPS6KA3, TBK1, MAP3K7, SLC15A2, PRKCE, NFKBIL1, CYBA, CNPY3, MAPKAPK3, MAPKAPK2, WDFY1, TYRO3, UBE2V1, ALPK1, UBA52, ANKRD17, NLRX1, PIK3R4, BCL10, PHB, DDX60, RTN4, HSP90B1, TKFC, SEC14L1, IRAK1, UBB, TSPAN6, UBC, RIPK1, FADD, RAB11FIP2, APOB, SLC15A3, SLC15A4, MAP2K6, LYN, CAV1, NMI, NR1D1, PUM1, PUM2, NFKBIA, MFHAS1, LACC1, CYLD, NPLOC4, UBE2N, TAB3, TAB2, TAB1, LSM14A, ZCCHC3, MYD88, LGMN, PTPRS, DDX3X, TNFAIP3, HMGB1, ARRB2, IKBKB, CASP8, CTSL, CTSK, C1QBP, FLOT1, EPG5, IKBKG, IKBKE, APPL2, CTSB, APPL1, HAVCR2, FGA, CHUK, RIPK2, PDPK1, DDX58, IRAK3, AP3B1, IRAK4, TIRAP, PJA2, IRF3, TRAF3, IRF1, TRAF6, IRF7, PELI1, PIK3C3, CACTIN, TLR4, BIRC2, TLR3, COLEC12, LRRC14, USP15, UNC93B1, GPS2, XIAP, NOD1, TANK, GRAMD4, RELA, HSPD1, RNF135, TIFA, RPS27A, MAP3K1, RIOK3, RFTN1, DAB2IP, NR1H3, ITCH, TNIP1, TNIP2, OTULIN, SARM1, F2RL1, LGR4, HSPA1B, HSPA1A
	peptidyl proline modification	0.9886	0.03245	0.7965	0.5002	36	GOBP_PEPTIDYL_PROLINE_MODIFICATION,GOBP_PROTEIN_HYDROXYLATION	FKBP11, FKBP10, FKBP15, FKBP14, PPWD1, PLOD3, PLOD2, PLOD1, CWC27, OGFOD1, NTMT1, HIF1AN, JMJD4, VPS33B, P3H2, AIP, P3H1, P3H4, P3H3, JMJD7, JMJD6, ASPH, PPIF, FKBP8, FKBP7, PPIE, PPIH, FKBP9, PPIG, FKBP4, PPIB, PPIA, FKBP3, PPID, FKBP5, PPIC, FKBP2, PRDX4, P4HTM, NKTR, RANBP2, EGLN1, EGLN3, CRTAP, PPIL1, PPIL2, EGLN2, FKBP1A, P4HA1, P4HA2, FKBP1B, PIN1, PIN4, VIPAS39, P4HB, PPIL3, PPIL4, PPIL6
	peptidyl tyrosine stat	0.5808	0.0129556	0.435178	0.318144	84	GOBP_TYROSINE_PHOSPHORYLATION_OF_STAT_PROTEIN,GOBP_POSITIVE_REGULATION_OF_TYROSINE_PHOSPHORYLATION_OF_STAT_PROTEIN,GOBP_REGULATION_OF_PEPTIDYL_TYROSINE_PHOSPHORYLATION,GOBP_PEPTIDYL_TYROSINE_MODIFICATION,GOBP_ACTIVATION_OF_JANUS_KINASE_ACTIVITY,GOBP_RECEPTOR_SIGNALING_PATHWAY_VIA_STAT,GOBP_POSITIVE_REGULATION_OF_PROTEIN_TYROSINE_KINASE_ACTIVITY,GOBP_REGULATION_OF_PROTEIN_TYROSINE_KINASE_ACTIVITY,GOBP_POSITIVE_REGULATION_OF_PEPTIDYL_TYROSINE_PHOSPHORYLATION	APP, ERRFI1, CNTF, TESK1, TESK2, CBLB, PWP1, ICAM1, PPP2R1A, CYP1B1, IL12A, EPHB2, EPHB1, EPHB4, EPHB3, ACVR1, EPHA5, EPHA4, EPHA7, EPHA6, PRKCE, PRKCD, MIF, ISL1, SFRP1, SFRP2, TYRO3, VPS25, TP53, EPHA3, EPHA2, GGNBP2, EPHA10, CTR9, PDGFB, PDGFA, TWF1, IQGAP1, THY1, NLK, PRKCZ, TTBK1, HPX, INPP5F, PDGFD, PDGFC, SNX6, LYN, STAT5B, AFAP1L2, CADM4, GADD45A, INSR, LIF, IGF2, EIF2AK2, NMI, PARP14, PTK2, BST1, EHD4, ARL2BP, NOX4, UNC119, CD24, DDR1, NRP1, PIGU, NCAPG2, AATK, AKR1B1, PTPRJ, DSTYK, HYAL2, JAK2, JAK3, JAK1, RIPK2, TYK2, PARP9, BAZ1B, RAP2C, GPRC5B, GPRC5A, RAP2B, KIT, ARHGEF2, GAS6, CD44, HBEGF, DDR2, DOT1L, NEDD9, EGFR, CAMKK2, PPP2CA, RELN, MGAT5, HSF1, NTF3, STAT4, RICTOR, STAT6, PAK2, SUZ12, DMTN, RYK, IL10RB, STAT1, STAT2, STAT3, ELP2, HIPK1, HIPK3, VEGFA, HIPK2, PDCL3, KITLG, ABI2, AXL, CENPJ, ABI1, UBAP2, CRLF3, CDK5R1, CD81, IGF1R, EFEMP1, STK16, ENPP2, ADORA1, NEK1, IL6R, PDGFRB, MAP2K3, IFNAR2, PDGFRA, MAP2K4, MAP2K1, ZGPAT, MAP2K2, FBXW7, HGF, F2R, DYRK1A, LMTK2, DYRK1B, SRCIN1, PRLR, PIAS1, TPST2, TPST1, ADAM17, MELK, HGS, DGKQ, ROR1, ROR2, STAMBP, IL6ST, IFNAR1, TSG101, PKDCC, NOTCH1, SHC1, PSEN1, EFNA5, ADIPOR1, NEUROD1, SOCS2, SOCS3, VTN, SOCS1, DVL2, ABL1, ABL2, STAP2, TNFRSF14, MAP2K7, SOCS6, PIBF1, SOCS4, MAP2K5, SOCS5, MAP2K6, PRNP, TGFB1, BDNF, WNT3A, CAV1, TNK2, CLK4, BMP6, CLK3, CLK2, EFNA1, CLK1, PTPRD, FER, IBTK, CNOT7, SH3BP5L, DAB1, DLG3, CDK5, DLG4, CNTN1, CSPG4, NF2, FGFR4, FGFR3, FGFR2, FGF10, FGFR1, ALK, DYRK4, DYRK3, DOCK3, DYRK2, FLT4, ARRB2, PKD2, PKD1, GHR, TMEM102, GRM5, NCK2, SCYL1, PPP2R5B, NRG1, ADRA2A, TNFRSF1A, DUSP22, GREM1, HAX1, PEAK1, ITGA5, CHMP6, HDAC2, LEPROT, SRC, MVP, LRP4, TTK, CBL, LRP8, TTL, THBS4, TTN, ERBB3, ERBB4, ERBB2, SH3BP5, PTK2B, CCL2, HES1, FYN, CSK, VHL, SH2B3, HES5, MAPK3, NTRK1, NTRK2, PTPN1, ANGPT1, SEMA4D, EGF, NTRK3, TIE1, PTPN11, MERTK, MTOR, WEE1, MIR125B1, NEURL1, OCIAD1, PTPN6, ERCC6, OCIAD2, PTPN2
	phagocytosis cell clearance	0.6094	0.0174		0.286667	81	GOBP_APOPTOTIC_CELL_CLEARANCE,GOBP_REGULATION_OF_PHAGOCYTOSIS,GOBP_PHAGOCYTOSIS	CYFIP2, SCARB1, NCKAP1, CYFIP1, WIPF1, WIPF2, TUSC2, ICAM3, ACTB, ACTG1, C4A, KIAA1109, LEPR, ADORA1, SIRPA, TGM2, ATG3, PRKCE, PRKCD, ANXA11, CYBA, MYO7A, JMJD6, RAB31, RAB34, TYRO3, ELMO1, ELMO2, ELMO3, CDC42SE1, PIK3R1, PLA2G6, CORO1A, RHOBTB1, RHOBTB2, CORO1C, PLD2, ARHGAP12, C3, SNX3, NCKIPSD, RAP1A, ABL1, PLCG2, PIP5K1A, TRDC, PLCG1, PIP5K1C, RAB11FIP2, LYAR, TXNDC5, ATG5, LYN, FER1L5, YES1, TREX1, EIF2AK1, RAB39A, RAB27A, ABCA7, ARPC4, ARPC5, SYT7, PTK2, GULP1, XKR8, XKR7, ARPC2, ARPC3, GRB2, CALR, XKR4, RAB5A, XKR6, MYD88, XKR5, CDC42SE2, ITGB1, SRPX, HSP90AB1, MEGF10, ARPC1B, ARPC1A, DYSF, PTEN, BRK1, PTPRJ, HMGB1, WASL, PIK3CB, LYST, MYO18A, ITGAV, RAC1, SPG11, APPL2, APPL1, NCK1, ACTR3, VAV3, ACTR2, HSP90AA1, ANXA1, CAMK1D, ANXA3, ITGA2, SPHK1, RHOG, RHOH, ANO6, C1ORF43, TMEM175, DNM2, VAV2, PLSCR1, VAMP7, PIK3CA, ADORA2A, RARA, RAPGEF1, MYH9, CD47, CD302, GAS6, MFGE8, TLR4, CRK, DOCK1, RAB7A, COLEC12, BECN1, LRP1, SRC, CLCN3, THBS1, TM9SF4, CDC42, CLN3, PAK1, RAB20, SH3BP1, LMAN2, CCL2, MAPK1, CSK, FYN, WASF2, LDLR, MAPK3, TUB, GSN, MYO10, LIMK1, NR1H3, MERTK, BAIAP2, SOD1, PIKFYVE, MYO1C, RAB14, AXL, SYT11, ABI1, F2RL1, PTX3
	phosphatidylinositol 3 kinase	0.30275	0.019875	0.745433	0.6376	96	GOBP_REGULATION_OF_PHOSPHATIDYLINOSITOL_3_KINASE_SIGNALING,GOBP_PHOSPHATIDYLINOSITOL_3_KINASE_SIGNALING,GOBP_POSITIVE_REGULATION_OF_PHOSPHATIDYLINOSITOL_3_KINASE_SIGNALING,GOBP_INOSITOL_LIPID_MEDIATED_SIGNALING	SERPINE2, IRS1, UBE3A, IRS2, FGF2, IGF1R, PREX2, PI4KAP1, PI4KAP2, PIP4K2A, AKT1, PLCE1, PIP4K2B, PIP4K2C, SOX9, IER3, KCNH1, PDGFRB, PPP1R16B, PDGFRA, UNC5B, HGF, ENTPD5, F2R, TSC2, TYRO3, ROR1, STAMBP, ROR2, EZR, NYAP1, MAZ, PDGFB, PDGFA, TWIST1, PIK3R1, NYAP2, PLD1, ZFP36L1, PLD2, SLC9A3R1, ADAP2, INPP5F, PDGFD, PDGFC, INPP5E, PIP5K1A, PIP5K1B, PIP5K1C, LYN, TGFB2, INSR, FN1, PTK2, NF1, PI4KA, PLXNB1, PLCH1, FBXL2, PI4KB, PLCH2, RGL2, OGT, FGFR1, PRR5, PTEN, PIK3CD, PIK3CB, PIK3C2A, PIK3C2B, MYDGF, GPER1, C1QBP, NCS1, CA8, JAK2, CEP55, EDN1, GAB1, PPP2R5B, PPP2R5C, GAB2, SIRT1, LIME1, DCN, SIRT2, RHOA, PLCB3, HAX1, PLCB4, PIK3CA, KIT, CAT, PITPNM2, PIK3C3, PLCB1, PLCB2, PPARD, EXOC1, BECN1, SRC, CRYBA1, PRR5L, CBL, EGFR, ERBB3, ERBB4, NTF3, ERBB2, MAPK1, FYN, MAPK3, NTRK1, NTRK2, GSN, SEMA4D, ANGPT1, PLEKHA1, EGF, NTRK3, PLCL1, PLCL2, DAB2IP, KLF4, PTPN13, EPOR, MYO16, GPR143, PIK3IP1, RPS6KB1, NEDD4, KBTBD2, F2RL1, PTPN6, PLCD3, PLCD4, PLCD1
	phosphoadenosine sulfur compound	0.505475	0.02455	0.49185	0.266075	121	GOBP_SULFUR_COMPOUND_BIOSYNTHETIC_PROCESS,GOBP_3_PHOSPHOADENOSINE_5_PHOSPHOSULFATE_METABOLIC_PROCESS,GOBP_SULFUR_COMPOUND_METABOLIC_PROCESS,GOBP_SULFUR_COMPOUND_CATABOLIC_PROCESS	SLC35B3, SLC35B2, ISCA2, ISCA1, AHCYL2, MTRR, AHCYL1, ACSM3, XYLT2, XYLT1, NUBP1, NUBP2, NDST2, NFU1, NDST1, NDST4, NDST3, PDK4, ARL6IP5, PDK3, CHAC2, DIP2A, CHAC1, MLYCD, PDK2, PDK1, MCCC2, GSTK1, PDHX, TKTL1, ACOT9, ACOT8, ACOT7, ACSL1, GLCE, OXSM, MCCC1, ACSL6, ACSL4, ACSL3, SLC5A6, MTAP, BTD, MTHFD1, ETHE1, MTHFD2L, ACOT2, SUCLG2, ACOT1, FAR1, FAR2, GCDH, HACD1, MGST3, SLC35D2, MGST1, MGST2, LIAS, HACD2, GNS, CIAO1, CHST11, CHST12, PPCS, HLCS, MICAL1, CHST15, ST3GAL4, ST3GAL6, CHST14, ARSG, ST3GAL1, ST3GAL2, ARSB, ST3GAL3, SLC19A2, GSTM4, GSTM3, STAT5B, GSTM2, GSTM1, SLC10A7, MTHFR, MICAL2, EXT1, EXT2, MSRA, B4GAT1, ADI1, FASN, PPT1, OGDH, NOX4, PEMT, MMS19, PPT2, NCAN, HEXB, TECR, HEXA, SLC7A11, HSCB, CSAD, ADO, THTPA, MCEE, HYAL1, IDS, PHGDH, DLAT, CLIC2, ENOPH1, CLIC1, AASS, SULT1C4, CHST8, ELOVL1, CHST9, CHST6, CHST7, ELOVL4, ELOVL5, GSTO1, ELOVL2, AKR1A1, BGN, ELOVL6, UGDH, B3GNT2, CHST1, ACSBG1, DLD, CHST2, CHST3, AHCY, GSTP1, IBA57, DLST, HSD17B4, FITM2, HSD17B8, PAPSS2, PAPSS1, PDPR, EGFLAM, PDZD11, CBR4, TPK1, PTGES2, AADAT, NUBPL, GSS, SCD5, GSR, GNMT, PDP1, NUDT7, PDP2, GSTA4, GPAM, LYRM4, GSTA1, CIAPIN1, CHPF, PARK7, CNDP2, TXN2, MPC2, ENPP1, GGT1, CSGALNACT1, G6PD, DGAT2, DGAT1, CSGALNACT2, ACOT13, PIPOX, TPST2, ACLY, TPST1, SMS, ISCU, SLC26A2, GLO1, SLC1A1, MRI1, ACACB, ACACA, ACAT1, NDOR1, DSEL, ESD, PMVK, THEM4, MPST, HSPA9, ACBD6, GGT7, PDHA1, IDH1, B3GALT6, ACSF3, ACSF2, GGCT, GCLC, CPS1, SP1, UST, CSPG5, CSPG4, BLMH, GCLM, NFE2L2, SLC25A1, B4GALT2, B4GALT3, B4GALT1, AMD1, APIP, MTR, DBI, OPLAH, GHR, DSE, GDAP1L1, METTL16, SULT4A1, GAL3ST3, ABCD1, GAL3ST4, HS3ST3B1, GPX1, ABCC2, GLRX3, HMGCS1, CHPF2, GLRX5, ABHD14B, GLRX2, DCN, VCAN, TST, PCCA, SLC25A19, PCCB, SLC25A10, MVD, HAGH, B4GALT6, FXN, B4GALT4, B4GALT5, ACSS2, MVK, NDNF, HSD17B12, MAT2B, PDHB, HMGCL, NFS1, CHSY1, MAT2A, CBS, SPOCK2, SPOCK3, CHSY3, BPNT1, ACSS1, ANGPT1, LUM, CTNS, HS3ST5, SUOX, GDAP1, SOD1, GSTZ1, GALNS, SUCLA2, PC, SCD, GLB1, CTH, CDO1, MMACHC
	pigment tetrapyrrole porphyrin	0.6684	0.02732	0.10986	0.03878	34	GOBP_HEME_METABOLIC_PROCESS,GOBP_PORPHYRIN_CONTAINING_COMPOUND_METABOLIC_PROCESS,GOBP_PIGMENT_METABOLIC_PROCESS,GOBP_PIGMENT_CATABOLIC_PROCESS,GOBP_TETRAPYRROLE_METABOLIC_PROCESS	ABCD4, ALAS1, MTRR, CITED1, CPOX, MTR, SLC7A11, CLYBL, ALAD, CDH3, UROD, PPAT, TSPO, TMEM14C, APPL1, CUBN, ABCC1, TRPC1, SLC11A2, RSAD1, WNT5A, MFSD12, APRT, ZEB2, LMBRD1, BDH2, DCT, HMBS, BLVRB, RAPGEF2, HPRT1, FXN, GART, BLVRA, MMADHC, PRPS1, PMEL, SLC45A2, FECH, ABCB6, COX15, SHMT2, SHMT1, IREB2, GMPS, IBA57, PPOX, HPX, PGRMC1, DDT, HMOX1, PPARGC1A, HMOX2, COX10, OPN3, AMBP, MMAA, MMAB, UROS, EIF2AK1, CTNS, PAICS, SLC25A38, GPR143, SLC25A39, SUCLA2, SLC6A9, TCN2, GIPC1, SRRD, BCL2, MMACHC, NFE2L1, ADA, CD320
	plasma membrane organization	0.27925	0.01845	0.52405	0.66755	47	GOBP_PLASMA_MEMBRANE_ORGANIZATION,GOBP_REGULATION_OF_PLASMA_MEMBRANE_ORGANIZATION	ABCD2, RAB3A, DYSF, PTEN, ATP2A2, WASL, FNBP1L, CLU, ARV1, BAIAP2L1, SERP1, SMPD1, AKT2, PRX, ANXA6, FLOT1, AKT1, ABCD1, SH3GL2, SH3GLB1, PRKCD, MYOF, ANO6, ANK2, ANK3, ANO4, SYTL4, MTSS1, ANO3, DNM2, AR, PLSCR1, TMEFF2, BIN3, BIN1, PLSCR4, MYH9, TLCD2, CHMP4A, TLCD1, CRB1, MYRF, CXCR4, ATP10A, ASAP1, SNX33, NDRG1, UGCG, CLN3, SLC9A3R1, SH3TC2, EPB41L3, MICALL1, PACSIN2, PACSIN3, STX4, SNX9, WHAMM, STX2, SPTBN1, FER1L5, TGFB2, FER1L4, GSN, CAV2, CAV1, OSBPL2, ABCA7, MPP5, BAIAP2, FER1L6, SYT7, SOD1, XKR8, XKR7, COL5A1, SYT11, PLEKHM2, DEGS1, FAT4, XKR4, XKR6, XKR5
	Platelet Aggregation Homotypic	0.61255	0.00466842	0.770183	0.177569	97	GOBP_NEGATIVE_REGULATION_OF_RESPONSE_TO_WOUNDING,GOBP_PLATELET_ACTIVATION,GOBP_NEGATIVE_REGULATION_OF_PLATELET_AGGREGATION,GOBP_RESPONSE_TO_WOUNDING,GOBP_REGULATION_OF_PLATELET_ACTIVATION,GOBP_COAGULATION,GOBP_HOMOTYPIC_CELL_CELL_ADHESION,GOBP_REGULATION_OF_HOMOTYPIC_CELL_CELL_ADHESION,GOBP_NEGATIVE_REGULATION_OF_WOUND_HEALING,GOBP_WOUND_HEALING,GOBP_NEGATIVE_REGULATION_OF_PLATELET_ACTIVATION,GOBP_REGULATION_OF_COAGULATION,GOBP_REGULATION_OF_BODY_FLUID_LEVELS,GOBP_REGULATION_OF_PLATELET_AGGREGATION,GOBP_REGULATION_OF_WOUND_HEALING,GOBP_PLATELET_AGGREGATION,GOBP_NEGATIVE_REGULATION_OF_HOMOTYPIC_CELL_CELL_ADHESION,GOBP_NEGATIVE_REGULATION_OF_COAGULATION,GOBP_REGULATION_OF_RESPONSE_TO_WOUNDING	CNTF, SERPINE2, SERPINE1, WDR83, F11R, ABCA12, CLDN1, PHB2, TSKU, MYLK, ELK3, GJA1, UBASH3B, CREB3L2, FGFR1OP2, DPYSL3, STMN1, PRKACA, PRKACB, MED1, CXADR, PRKCB, PRKCE, PRKCD, PRKCA, CEL, SYTL4, ISL1, ADCY9, PRKAR1B, PRKAR1A, MAP1B, TMEM79, TYRO3, SERPING1, MT-CO2, MYL9, PDGFB, PDGFA, HIF1A, BLOC1S4, PRDX2, HSD11B2, GRIN2A, ADAMTS13, PRKAR2B, FLRT3, ADAMTS18, PRKAR2A, BLOC1S3, PLCG2, ST3GAL4, HMOX1, ZBTB7B, RREB1, ATG5, LYN, CADM4, JUP, FZD7, MCAM, FZD6, RDX, FN1, GRIN2C, PAFAH2, FLI1, COL1A1, EHD1, DHFR, FIBP, EHD3, COL1A2, C6ORF89, PAM, FERMT2, ADA, FERMT3, ARF4, GPI, CDKN1A, SERPINA1, ADM, GLI1, GLI3, SLC6A3, C1QTNF1, CSRP1, SMPD1, ANXA6, TSPO, NEFL, TIMP1, JAK2, JAK1, ELOVL1, ANXA1, ANXA5, MYOF, ITPK1, PAX6, EMP2, F3, RBSN, NCOR2, PLSCR1, F8, TMEFF2, GAS6, PPARA, SLC29A1, HBEGF, PPARD, KANK1, GRN, ADCY3, ADCY2, ADCY1, ADCY8, ADCY7, EGFR, ADCY6, ADCY5, LMAN1, SPP1, FLNA, MFN2, JAM3, DMTN, GSN, NR1H2, WNT7A, NR1H3, DCBLD2, SULF2, SMOC2, COL3A1, NMNAT1, MORN4, SARM1, KLKB1, CHRM3, DGKE, DGKD, RAB3A, DGKB, PROS1, DGKA, ITGA2B, TNC, GUCA1B, FGF2, ZFP36, CDH3, ADORA1, MAP2K4, MAP2K1, F2R, TPM1, VASH1, DGKZ, DGKQ, PKP2, SRSF6, PHLDB2, AJUBA, DGKI, DSC2, DGKH, RTN4R, NOTCH2, CD151, MAX, ABHD2, NOTCH4, ITPR1, STK39, ITPR2, AK3, ITPR3, NREP, PHF21A, CORO1B, SOCS2, VTN, DRD2, KIAA0319, TOR1A, WFS1, TFPI2, GOT2, HPS4, HPS6, HPS5, CORO2B, GGCX, CDK5, STK24, MAFG, MAFF, NF1, BCL2, MAFK, RAB5A, NFE2L2, ITGB1, PTEN, DYSF, ARRB1, ARRB2, PIK3CB, DUSP10, CAPZB, MDK, HMG20B, ATP7A, PRKG1, HGFAC, GPX1, TRPC3, DST, ITGA2, NRG1, RTN4RL2, RANGAP1, ADRA2B, ADRA2A, PIK3CA, ADORA2A, RTN4RL1, DSG2, ITGA5, CRK, CERS2, ITGA9, HDAC2, LRP1, SRC, HDAC1, SRF, PRCP, NDNF, MLLT6, CDC42, P2RY1, FYN, SH2B3, SH2B2, SH2B1, SLC12A2, NTRK1, PTPN11, CFLAR, MERTK, KLF4, MTOR, APLN, DHODH, P2RX6, P2RX4, P2RX3, SYT11, PTPN6, VPS45, CDO1, KCNK2, METAP1, OXTR, SPARC, JMJD1C, AQP4, ACTB, AQP1, SOX2, C1GALT1C1, LGALS1, EDNRB, PPAT, DAG1, EPHB2, EPHA4, ENTPD1, ANK3, MAPK8IP3, CD109, UPRT, TLN1, ZFPM2, ZFPM1, CFTR, SLC22A4, MACF1, STXBP3, SDC4, GIPR, STXBP1, FUT10, PIK3R1, PPL, KALRN, MYL12A, UGCG, INPP5F, PDCD10, APOH, MICAL1, ZNF703, INPP5K, APOE, A2M, RAB11FIP2, STAT5B, XBP1, FER1L5, RAB27A, PTK2, EXT1, EXT2, OCLN, PTK7, MYO5B, ID3, SDC1, RCOR1, DDR1, NRP1, FKBP10, PTPRU, PTPRS, PTPRO, WFDC1, AKR1B1, MIA3, SLC7A11, PTPRF, PPP3CA, EPB41L4B, AKAP10, AKAP11, C1QBP, HYAL2, RAC1, CD36, CLIC1, HRAS, GIT1, NDEL1, VAV3, VKORC1, NCOA1, EDN1, TNFRSF12A, PABPC4, HEG1, KREMEN1, ANO6, AP3B1, RHOC, RHOA, AJAP1, RGMA, VAV2, APRT, NME1, RAD51B, RAP2B, RAD51C, UMPS, TLR4, CD44, YAP1, GBA, CXCR4, PTN, NOL3, AKAP1, GNAI2, PAK1, PDPN, CTNNA1, CD59, CTNNA3, FOXB1, MTX1, GRHL3, GRHL1, RAB11A, VEGFA, AXL, CAPZA1, CAPZA2, FKBP1B, F2RL1, EPPK1, NEUROG1, TJP2, SCARB1, KDM1A, PLAT, ETS1, CELSR2, ARHGAP35, ACTG1, TXN2, DOCK11, CCND1, PLAU, ENPP4, PDGFRB, PDGFRA, POSTN, WNT5B, WNT5A, CASK, PRLR, ADAM17, LOX, RAF1, PPIA, VCL, COPA, SLC1A1, FBLN1, PSEN1, AGER, ADIPOR2, ZFP36L2, ZFP36L1, SCUBE1, TAC1, CD99, WNT4, BPTF, SMAD2, TFAP2B, TGFB2, SMAD3, CBX5, TGFB1, WNT3A, TGFB3, CAV1, INHBB, SYT7, ARHGAP24, COL5A1, GNAQ, GNB1, GNAS, FGFR2, FGF10, DOCK6, B4GALT1, MEGF10, DOCK9, MEGF11, HSPB1, ILK, TNFAIP3, MTR, HMGB1, HK2, CYP26B1, CASP3, ZNF385A, FGB, FGA, PDPK1, FGG, CAD, PLAUR, ARHGEF19, OPRM1, YWHAZ, DCN, TGFBR1, TGFBR2, GAP43, CREB1, MMRN1, IRF1, IRF2, MYH9, DOCK1, PLEC, ATP6V1B1, TFPI, THBS1, AURKA, GNA13, GNA14, GNG2, ERBB3, ERBB4, GNA11, GNA12, ERBB2, MAPK1, PDSS2, LRIG2, CLASP1, CLASP2, MAPK3, ARFGEF1, LAMB2, BNIP3, DTNBP1, OPRK1, HS3ST5, USF1, SOD1, RPS6KB1, NEURL1, CD9, BAX
	positive protein autophosphorylation		0.005	0.6211	0.28965	32	GOBP_POSITIVE_REGULATION_OF_PROTEIN_AUTOPHOSPHORYLATION,GOBP_REGULATION_OF_PROTEIN_AUTOPHOSPHORYLATION	ERRFI1, DDX3X, SRC, MVP, PDGFB, TESK1, PDGFA, IQGAP1, RASSF2, EEF2K, GPNMB, PPP2R5E, PDGFD, PDGFC, TNKS1BP1, CHP1, ENPP1, NBN, EPHA7, CAV1, PPP2R5B, VEGFC, PPP2R5A, PPP2R5D, PPP2R5C, VEGFA, TOM1L1, GREM1, RAP2C, MOB1B, RAD50, RAP2A, IMPACT, RAP2B, TAOK2, NEK10, CALM3, CALM1, CALM2, ENG
	positive protein binding	0.7602	0.0278667	0.733067	0.321	102	GOBP_NEGATIVE_REGULATION_OF_PROTEIN_BINDING,GOBP_POSITIVE_REGULATION_OF_PROTEIN_BINDING,GOBP_REGULATION_OF_PROTEIN_BINDING	APP, SPON1, KDM1A, PLXND1, HFE, CBLB, PARK7, IFIT1, ACTB, IFIT2, GOLGA2, UBASH3B, RUVBL2, AKT1, EP300, PRKACA, B2M, TRIM21, MEN1, CDON, DDX11, PRKCD, CTNNBIP1, WNT5A, CSNK1E, GTF2F1, DKK1, CLDN5, TIAM1, ADAM15, LOX, MFNG, TRIB3, ZFPM1, LRPAP1, EPB41, PDGFB, NMD3, ADRB2, PSEN1, STK4, TTBK1, TTBK2, STK3, EPB41L5, VTN, BAG2, BTBD1, MAP2, DVL1, ABL1, SYMPK, APOE, MARK3, MARK2, SNAPIN, BDNF, WNT3A, CAV1, PLK2, STYX, PLK1, NFATC4, BMP4, DAB2, BMP2, GNL3L, CDK5, BAMBI, ID1, CAPRIN2, PIN1, EFHB, DZIP1, NES, GSK3B, NRP1, CDKN1A, HSP90AB1, WFIKKN1, NVL, LRRK2, USP33, WFIKKN2, CTSZ, ATP2A3, PCSK9, ATP2A2, LRRC6, ARRB2, IDE, PKD1, SPPL3, PTPRF, FLOT1, LDLRAP1, DACT1, PRMT8, PRMT7, ITGA4, ANXA2, DTX3L, RIPK2, AKTIP, TFIP11, TEX14, SENP2, TGFBR1, TGFBR3, GREM2, RAPGEF2, TMBIM6, ITGB1BP1, MAPRE3, PPARA, MAPRE1, CRK, GAS8, HDAC4, HDAC5, RAMP2, RALB, SMARCD3, ROCK1, LRP1, SRC, LEF1, RPL11, DERL1, CRMP1, RFNG, AURKB, ADD1, AURKA, ADD2, DNAJB2, PPP2CA, CDC42, PPP2CB, MAPK8, HSF1, PCBD1, DISC1, MAPK3, TCF7L2, ANGPT1, PLCL1, AMFR, PLCL2, DTNBP1, HIP1R, SORL1, PEX14, PPP1CA, HIPK2, FKBP1A, BAX, MITD1, STUB1, CAMK1, RAN, TAF1
	pri mirna polymerase		0.0137		0.74275	36	GOBP_POSITIVE_REGULATION_OF_PRI_MIRNA_TRANSCRIPTION_BY_RNA_POLYMERASE_II,GOBP_PRI_MIRNA_TRANSCRIPTION_BY_RNA_POLYMERASE_II	HDAC4, DDX5, SRF, PDGFB, NR3C1, FOXO3, ETS1, FGF2, HIF1A, RELA, YY1, ATOH8, SOX9, TEAD1, EGR1, NGFR, SMAD1, JUN, SMAD4, TGFB2, TGFB1, SMAD3, STAT3, NFATC3, FOS, SMAD6, KLF4, SREBF2, SMARCA4, GNL3, APLN, NFATC4, FOSL1, BMP4, BMP2, KLF5, NFIB, PPARA, TP53, BMPR1A, PPARD
	primary germ endoderm	0.423875	0.026625			47	GOBP_FORMATION_OF_PRIMARY_GERM_LAYER,GOBP_ENDODERM_DEVELOPMENT,GOBP_ENDODERMAL_CELL_DIFFERENTIATION,GOBP_ENDODERM_FORMATION	ITGB1, SETD2, BMPR2, ITGB5, LDB1, COL12A1, ONECUT1, LAMC1, CDC73, SOX2, MED12, POFUT2, GJA1, ITGAV, PRKACA, PELO, ACVR1, DUSP4, KDM6B, DUSP5, ITGA4, DUSP1, HSBP1, ITGA3, ITGA2, MMP2, WNT5A, DKK1, TWSG1, MMP14, ARC, SFRP2, COL4A2, PRKAR1A, MMP15, KIF16B, COL6A1, EXOC4, COL8A1, ITGA7, ITGA5, EPHA2, CRB2, FOXC1, NOTCH1, HDAC1, COL11A1, SRF, LEF1, CTR9, RTF1, ZFP36L1, VTN, EPB41L5, ATOH8, LEO1, WNT3, BPTF, SMAD2, SMAD1, SMAD4, SMAD3, EYA2, WNT3A, FZD7, TXNRD1, FN1, HMGA2, LAMB1, INHBA, KLF4, BMP7, BMP4, EXT1, EXT2, COL5A1, LHX1, COL7A1, COL5A2, SNAI1, PAF1, NF2, FGFR2, BMPR1A
	programmed necrotic death		0.0205375	0.78185	0.411	21	GOBP_REGULATION_OF_NECROTIC_CELL_DEATH,GOBP_PROGRAMMED_NECROTIC_CELL_DEATH,GOBP_POSITIVE_REGULATION_OF_NECROTIC_CELL_DEATH,GOBP_REGULATION_OF_PROGRAMMED_NECROTIC_CELL_DEATH,GOBP_NECROTIC_CELL_DEATH,GOBP_NEGATIVE_REGULATION_OF_PROGRAMMED_NECROTIC_CELL_DEATH,GOBP_NECROPTOTIC_PROCESS,GOBP_NEGATIVE_REGULATION_OF_NECROTIC_CELL_DEATH	ASAH1, SPATA2, PYGL, NOL3, ALKBH7, YBX3, HEBP2, TMEM123, CASP8, TSPO, RIPK1, TRPM7, FADD, DNM1L, BOK, BNIP3, CAV1, IPMK, ITPK1, FZD9, TRAF2, CFLAR, CYLD, SLC6A6, IRF3, PPIF, PELI1, FAS, BAX, MT-CO2, PGAM5, ARHGEF2, RBCK1, SLC25A4, TP53, TLR4, BIRC2, TLR3
	proliferation kidney glomerular		0.0213833	0.846	0.40566	11	GOBP_GLOMERULAR_MESANGIAL_CELL_PROLIFERATION,GOBP_CELL_PROLIFERATION_INVOLVED_IN_KIDNEY_DEVELOPMENT,GOBP_POSITIVE_REGULATION_OF_CELL_PROLIFERATION_INVOLVED_IN_KIDNEY_DEVELOPMENT,GOBP_RENAL_SYSTEM_VASCULATURE_DEVELOPMENT,GOBP_GLOMERULAR_MESANGIUM_DEVELOPMENT,GOBP_REGULATION_OF_CELL_PROLIFERATION_INVOLVED_IN_KIDNEY_DEVELOPMENT	PDGFRB, NOTCH2, EGR1, PDGFRA, NOTCH1, ANGPT2, ANGPT1, STAT1, PTCH1, OSR1, PDGFB, CFLAR, PKD2, BMP7, BMP4, ACTA2, FLCN, BMP2, LIN28A, PDGFD, MYC, GPC3, HES1, IL6R
	prostanoid process icosanoid	0.38312	0.0417444	0.50835	0.0444	37	GOBP_UNSATURATED_FATTY_ACID_BIOSYNTHETIC_PROCESS,GOBP_OLEFINIC_COMPOUND_METABOLIC_PROCESS,GOBP_ICOSANOID_BIOSYNTHETIC_PROCESS,GOBP_PROSTANOID_METABOLIC_PROCESS,GOBP_UNSATURATED_FATTY_ACID_METABOLIC_PROCESS,GOBP_ARACHIDONIC_ACID_METABOLIC_PROCESS,GOBP_CYCLOOXYGENASE_PATHWAY,GOBP_PROSTANOID_BIOSYNTHETIC_PROCESS,GOBP_ICOSANOID_METABOLIC_PROCESS	FAAH, CYP46A1, FADS3, FADS2, SCP2, CYP2D7, CYP2D6, CYP1B1, PTGDS, ACAA1, GGT1, FADS1, ACOT8, ACSL1, MIF, DKK3, CYP2U1, DGKQ, MAPKAPK2, PLAA, CYP2E1, CES2, H6PD, MGST3, PLA2G3, MGST2, CACNA1H, RDH11, RDH10, RDH13, LTA4H, DECR2, PIBF1, PPARGC1A, WNT4, STAT5B, EGR1, GSTM2, GGT7, GSTM1, SRD5A1, EPHX2, EPHX1, BMP6, BMP5, CYP2C8, BMP2, CYP27C1, STAR, TBXAS1, DEGS1, DHRS13, ABCD2, DAGLA, ADM, ABCC10, ABCD1, ELOVL1, CBR1, EDN1, ABCC1, ANXA1, PTGIS, GPX1, ELOVL4, GPX4, ELOVL5, ELOVL2, PLA2G4B, PLA2G4C, FAAH2, PLA2G4A, ELOVL6, AVPR1A, PTGR1, SIRT1, PTGR2, TNFRSF1A, ACOX1, ZADH2, DAGLB, MGLL, ATP6V1B1, HPGD, GSTP1, PON2, HSD17B4, CLCN2, PTGS1, HSD17B1, BCO2, MAPK3, PTGES2, PNPLA8, PTGES3, AKR1C1, SCD5, AKR1C3, DKKL1, AKR1C2, REST, FABP5, SCD, GSTA1
	proteasomal ubiquitin dependent	0.98325	0.0278	0.4167	0.5778	133	GOBP_REGULATION_OF_CELLULAR_PROTEIN_CATABOLIC_PROCESS,GOBP_POSITIVE_REGULATION_OF_ERAD_PATHWAY,GOBP_REGULATION_OF_PROTEASOMAL_PROTEIN_CATABOLIC_PROCESS,GOBP_POSITIVE_REGULATION_OF_PROTEASOMAL_UBIQUITIN_DEPENDENT_PROTEIN_CATABOLIC_PROCESS,GOBP_POSITIVE_REGULATION_OF_CELLULAR_PROTEIN_CATABOLIC_PROCESS,GOBP_POSITIVE_REGULATION_OF_UBIQUITIN_DEPENDENT_PROTEIN_CATABOLIC_PROCESS,GOBP_REGULATION_OF_PROTEASOMAL_UBIQUITIN_DEPENDENT_PROTEIN_CATABOLIC_PROCESS,GOBP_POSITIVE_REGULATION_OF_PROTEOLYSIS,GOBP_POSITIVE_REGULATION_OF_PROTEOLYSIS_INVOLVED_IN_CELLULAR_PROTEIN_CATABOLIC_PROCESS	CYFIP2, RPL5, APP, SPON1, ARAF, KEAP1, ENO1, ANTXR1, CCAR2, CDC20, FAM122A, NUB1, OPHN1, MYC, WDR91, ZC3H12A, ARL6IP5, AKT1, VPS35, LGALS9, BTRC, PRKACA, CDK5RAP3, TBC1D10A, GABARAPL2, EPHA4, CCBE1, SMARCC1, CSNK2A1, DAPK1, RPL23, CSNK2A2, CSNK1D, CSNK1E, CLPX, SFRP2, PSME3, MAP1A, PSME4, PSME1, PSME2, TRIB3, TRIB1, EZR, AURKAIP1, TRIB2, GPLD1, TMTC3, PTTG1IP, BCL10, TTBK1, APH1A, GRIN2A, NCSTN, APH1B, RNF217, VPS11, SNX9, PSMF1, APOE, FADD, N4BP1, LYN, PLK3, ABCA2, NGFR, FIS1, F8A1, PRELID1, CRADD, PLK2, PLK1, RDX, FN1, EIF2AK3, GRIN2B, PTK2, ST18, ACER2, GIPC1, ST20, ANP32B, FBXL5, LGMN, DET1, UBXN1, WDR48, HIP1, FAF1, MAGEF1, PCSK9, HERPUD1, DDA1, ROBO1, BBC3, XPO1, AP006621.6, AIFM1, SUFU, ARIH2, PBK, CTSH, ARIH1, BBS7, JAK2, CTSD, CTSC, PSENEN, ZYG11B, ZER1, CAMLG, ANXA2, RIPK2, SIRT6, COMMD1, CBFA2T3, WDR35, SIRT1, F3, UCHL5, SIRT2, RNF144A, RNF144B, MMP14, WAC, MAPT, VGLL4, AMER1, GRN, TMF1, RPL11, GBA, RPS27L, PRICKLE1, SNX33, TANK, GRAMD4, NKD2, RNF139, PERP, HSF1, MGAT3, RPS3, DISC1, BID, LDLR, BCAP31, CASP8AP2, EGLN3, ANKIB1, RIC1, GSN, CSNK1A1, CARD8, STAT3, CARD9, DAB2IP, SVIP, HIPK2, RGP1, AGBL4, SH3RF2, PDCL3, RYBP, TFAP4, PSMC3, PSMC4, PSMC1, LPCAT3, DLC1, PSMC2, FAS, KLKB1, HSPA1B, HSPA1A, MTCH1, NDUFA13, CD81, HFE, FMR1, PDCD6, PDCD5, RNF19B, UBE3A, CASC2, PARK7, FBXO22, CLU, LAPTM4B, FAM162A, RNF19A, NUDT15, MYLIP, USP7, USP5, FBXW8, RPS7, FBXW7, IST1, FBXW11, F2R, MUL1, PCOLCE, RNF40, PIAS1, RBX1, TMEM259, UBE2V2, ADAM9, ADAM8, PSMD10, VCP, PSMD14, PLGRKT, DIABLO, RNF180, SLC1A1, HTRA2, FBLN1, PSEN1, FHIT, HSPBP1, AGER, MTM1, BAG6, ATXN3, SDCBP, BCL2L13, BAG5, BCL2L11, UBB, BAG2, DDRGK1, DVL1, KHDC1, NLRP2, PMAIP1, PACSIN3, MBP, RIPK1, NLRP1, SOCS4, SOCS5, AKIRIN2, OSBPL7, SMAD3, UQCC2, SMURF1, WNT3A, CAV1, RHBDD1, STYX, GLMN, MSN, TNFRSF10B, TNFRSF10A, SMAD7, EFNA1, DAB2, DAP, EFNA3, MDM2, CYCS, CCDC22, FGFR4, UBE2K, RNF185, OGT, NFE2L2, PICALM, GSK3B, GSK3A, HSP90AB1, DDX3X, RNF14, LRRK2, PTEN, ATP2A3, TNFAIP3, ARRB1, HMGB1, ATRAID, PKD1, ALAD, MFSD8, CASP9, UFL1, PIDD1, CASP8, SART3, SUMO1, GPER1, SUMO2, TLK2, TIMM17A, CASP2, IFT57, TRIM67, DACT1, SH3D19, BOK, RHBDF1, HSP90AA1, GPX1, DESI1, APAF1, AXIN1, RAD23A, FOXL2, TRAF2, TNFRSF1B, RAD23B, ADRA2A, SENP1, LATS1, RCN3, AIM2, ASPH, MYH9, USP13, USP14, CEBPA, HDAC2, LRP1, PCOLCE2, SRC, ROCK2, TAF9, FURIN, NOD1, LRP2, RCHY1, UACA, USP19, MALT1, PPM1F, CLN6, RNFT1, AURKA, HSPD1, DNAJB2, MAPK9, FZR1, HECTD1, ACVR1C, IFI16, GNA12, UBQLN1, PTK2B, FYN, BAK1, UBQLN4, UBQLN2, SNCA, USP25, EGF, BAD, SGTA, ADRM1, HIP1R, CFLAR, HSPE1, PML, CHFR, MAPK12, PINK1, REST, TRIM39, TNIP1, PITHD1, EIF3H, AQP11, BAX, ATP13A2, STUB1, PDCD2, QRICH2, TRIM32, TAF1
	protein early endosome		0.02105	0.3955	0.87375	9	GOBP_PROTEIN_LOCALIZATION_TO_EARLY_ENDOSOME,GOBP_POSITIVE_REGULATION_OF_PROTEIN_LOCALIZATION_TO_EARLY_ENDOSOME	NRP1, DTX3L, EGF, ROCK2, RDX, MGAT3, MSN, SCRIB, EZR, SORL1
	protein ectodomain proteolysis	0.7604	0.04065	0.85705	0.85795	32	GOBP_REGULATION_OF_MEMBRANE_PROTEIN_ECTODOMAIN_PROTEOLYSIS,GOBP_MEMBRANE_PROTEIN_PROTEOLYSIS	ROCK1, HM13, SPPL2B, SPPL2A, PSEN2, FURIN, SNX33, PSEN1, SPPL3, PARL, RELA, APH1A, NCSTN, APH1B, TIMP2, DAG1, TIMP3, PACSIN3, CTSH, SNX9, TIMP1, APOE, LRIG2, SH3D19, PSENEN, MBTPS1, NGFR, TGFB1, RHBDD1, ERAP1, ADAM10, TNFRSF1B, ADRA2A, NFKB1, ADAM19, BACE1, AFG3L2, BACE2, ADAM17, CLPP, TRAF6, ADAM9, MYH9, ADAM8, RBMX, GPLD1, MBTPS2, PTPN3
	protein kinase signaling	0.3405	0.0063	0.58255	0.326	124	GOBP_POSITIVE_REGULATION_OF_PROTEIN_KINASE_B_SIGNALING,GOBP_PROTEIN_KINASE_B_SIGNALING	SEMA5A, IRS1, PDCD6, IRS2, CIB1, PARK7, FGF2, IGF1R, STK11, FGF9, SESN3, FAM110C, SESN2, CPNE1, DAG1, AKT1, SOX9, PHLDA3, PDGFRB, PDGFRA, IGFBP5, HGF, MAGI2, TSC2, MUL1, FRS2, LEMD2, RNF41, LOX, DDIT3, TYRO3, ADAM8, TRIB3, TSPYL5, EPHA2, MAZ, PDGFB, PDGFA, PIK3R3, PIK3R1, TXN, PHB, RTN4, STK3, MTDH, ZFP36L1, MTM1, PKHD1, SLC9A3R1, BAG4, INPP5F, RRAS, THEM4, INPP5K, DRD2, OSBPL8, PLK3, TGFB1, INSR, IGF2, PTK2, SETX, MFHAS1, DLG1, MC1R, LIN28A, FGF19, FGF18, GRB2, FGFR4, FGFR3, FERMT2, FGFR2, FGFR1, FGF10, ITGB1, HSP90AB1, HIP1, PTEN, PIK3CD, PTPRJ, ARRB2, PIK3CB, CX3CL1, PIK3C2B, TMEM100, SMPD3, MYDGF, GRM2, FLCN, C1QTNF1, C1QBP, HYAL2, GPER1, RAC1, HSP90AA1, GPX1, GAB1, RHOG, PPP2R5B, NRG1, NRG2, PPP2R5C, F3, SIRT1, TGFBR1, SIRT2, RCN3, HAX1, PIK3CA, KIT, RAPGEF1, ITGB1BP1, GAS6, PPARA, HBEGF, ENG, PHLPP2, PHLPP1, SRC, CRYBA1, LRP2, THBS1, EGFR, ERBB3, ERBB4, ERBB2, GCNT2, CCL2, RICTOR, FYN, SH2B3, ARFGEF1, NTRK1, TCF7L2, NTRK2, ANGPT1, PLEKHA1, EGF, GDF15, TPBG, NTRK3, AKR1C2, PTPN11, MERTK, KLF4, MTOR, KITLG, PINK1, P2RX4, RPS6KB1, AXL, RPS6KB2, SPRY2, OTUD3
	raft membrane biogenesis		0.0220333	0.7708	0.0666333	21	GOBP_MEMBRANE_RAFT_ASSEMBLY,GOBP_MEMBRANE_RAFT_ORGANIZATION,GOBP_MEMBRANE_BIOGENESIS	NLGN3, NLGN1, NLGN2, YJEFN3, PEX11A, NRXN1, PTEN, LRP4, NRXN2, CLN3, UGCG, CDH2, PACSIN2, FLOT1, FLOT2, STX4, STX2, EPHB2, SPTBN1, S100A10, NLGN4Y, PEX16, GSN, NLGN4X, ANXA2, CAV2, CAV1, RFTN1, EMP2, ABCA7, CEL, ANK3, CLIP3, PTPRD, GAK, DLG1, NPC1, SYT11, PEX3, IL1RAPL1, MYADM, PPT1, MAL, TLCD2, SERINC1, TLCD1, PICALM
	Reactive Species Superoxide	0.5122	0.0295167	0.51241	0.242483	52	GOBP_HYDROGEN_PEROXIDE_METABOLIC_PROCESS,GOBP_REACTIVE_OXYGEN_SPECIES_METABOLIC_PROCESS,GOBP_REGULATION_OF_NITRIC_OXIDE_METABOLIC_PROCESS,GOBP_SUPEROXIDE_METABOLIC_PROCESS,GOBP_REACTIVE_OXYGEN_SPECIES_BIOSYNTHETIC_PROCESS,GOBP_REGULATION_OF_HYDROGEN_PEROXIDE_METABOLIC_PROCESS,GOBP_REGULATION_OF_SUPEROXIDE_ANION_GENERATION,GOBP_REGULATION_OF_REACTIVE_OXYGEN_SPECIES_METABOLIC_PROCESS,GOBP_REACTIVE_NITROGEN_SPECIES_METABOLIC_PROCESS,GOBP_POSITIVE_REGULATION_OF_REACTIVE_OXYGEN_SPECIES_BIOSYNTHETIC_PROCESS,GOBP_POSITIVE_REGULATION_OF_REACTIVE_OXYGEN_SPECIES_METABOLIC_PROCESS,GOBP_REGULATION_OF_SUPEROXIDE_METABOLIC_PROCESS	NDUFA13, TUSC2, MPV17L, HP, RORA, PARK7, MT-ND2, CLU, ICAM1, PREX1, KHSRP, SESN1, SESN2, ZC3H12A, PDK4, AKT1, CYP1B1, PDK3, SIRPA, ZNF205, MPV17, PDGFRB, G6PD, PRKCD, CYBA, RNF41, THAP4, DDIT4, MT-CO2, VDAC1, PLA2R1, TP53, HVCN1, PDGFB, SLC30A10, SLC5A3, HIF1A, PRDX3, PRDX2, PRDX5, CYB5R4, PRDX4, CYB5R3, PRDX1, PMAIP1, RIPK1, ATG5, TFAP2A, TRAP1, TGFB1, SMAD3, GADD45A, INSR, CAV1, RAB27A, PXDNL, FANCC, PRDX6, COQ7, BMP7, DHFR, BST1, CPS1, EIF6, BCL2, NOX4, GRB2, NFE2L2, ARF4, CDKN1A, ABCD2, HSP90AB1, LRRK2, BRCA1, FOXM1, AATF, PKD2, HK2, IMMP2L, SPR, SH3PXD2A, NNT, RFK, SH3PXD2B, MIR590, TSPO, RAC1, ATP7A, JAK2, ABCD1, HSP90AA1, EDN1, ARG2, GPX1, PTGIS, GPX3, SPHK2, SIRT5, DYNLL1, WDR35, SIRT2, SIRT3, DNM2, TGFBR2, GCHFR, DDAH1, ACOX1, DDAH2, CAT, PXDN, NOS1AP, NDUFS4, NDUFS3, NDUFS1, MAPT, CD47, PPARA, TLR4, BIRC2, TMEM106A, PLIN5, HDAC4, BECN1, ROCK2, GSTP1, IFI6, GNAI3, PRCP, CLCN3, THBS1, EGFR, HDAC6, PARL, GNAI2, PTK2B, FYN, ROMO1, BCO2, SNCA, CYB5B, NQO1, NQO2, TIGAR, GCH1, BNIP3, GBF1, ATP2B4, CTNS, CFLAR, SOD2, MAPK14, KLF4, MTOR, ASS1, SOD1, PINK1, CCS, PIKFYVE, P2RX4, STK17A, F2RL1, PTX3, GLA, SLC25A33
	regeneration projection injury	0.4279	0.02105	0.7462	0.2931	54	GOBP_ANIMAL_ORGAN_REGENERATION,GOBP_REGULATION_OF_NEURON_PROJECTION_REGENERATION,GOBP_RESPONSE_TO_AXON_INJURY,GOBP_NEURON_PROJECTION_REGENERATION,GOBP_POSITIVE_REGULATION_OF_NEURON_PROJECTION_REGENERATION,GOBP_REGENERATION	RPL30, CNTF, CD81, HFE, TNC, CLDN1, ENO3, TXN2, SOX2, LGALS1, CCND1, PPAT, FPGS, DPYSL3, DAG1, PTGFRN, EYS, KPNA1, MED1, EPHA4, CPT1A, MAP2K1, POSTN, HGF, CSNK2A2, ISL1, MAPK8IP3, RUNX1, BIN3, ADAM15, MAP1B, NINJ1, ULK1, SRSF5, RTN4R, PFKFB1, NOTCH1, MAX, GIPR, SLC1A1, PHB, THY1, NREP, CCNB1, RAP1A, INPP5F, FLRT3, HMOX1, DRD2, KIAA0319, LYN, AKIRIN1, PNPT1, PTCH1, FZD7, FZD9, IGF2R, DHFR, BCL9, NR4A3, STK24, CDK4, BCL2, MT-CYB, EZH2, FGF10, PTPRU, ARF4, CDKN1A, PTPRS, CDKN1B, CPQ, PTEN, ADM, MTR, GLI1, GLI3, PTPRF, PPP3CA, ATIC, DUSP10, MDK, NEFL, TSPO, MIR590, JAK2, NDEL1, UPF2, PRMT5, ANXA1, GPX1, ANXA3, CAD, KREMEN1, RTN4RL2, RANGAP1, WDR35, TGFBR2, RGMA, CCNA2, TGFBR3, GAP43, PKM, RTN4RL1, GAS6, CERS2, PPARD, PRPS2, YAP1, MTPN, CEBPB, GRN, PCNA, LRP1, GSTP1, PTN, TYMS, EGFR, AURKA, ERBB4, UCP2, SPP1, CTNNA1, FLNA, BAK1, LRIG2, JAM3, NTRK1, ANGPT2, GSN, PRRX1, LAMB2, BNIP3, WNT7A, PTPN12, CFLAR, KLF4, TARBP2, SULF2, SOD1, P2RX4, KLF5, MORN4, AXL, FKBP1B, SARM1, BAX, CD9, EPPK1, LPIN1, KCNK2, PTPN3
	Regulation Adhesion Substrate	0.3985	0.0162185	0.796671	0.419842	99	GOBP_REGULATION_OF_CELL_CELL_ADHESION_MEDIATED_BY_INTEGRIN,GOBP_REGULATION_OF_CELL_SUBSTRATE_ADHESION,GOBP_POSITIVE_REGULATION_OF_CELL_SUBSTRATE_JUNCTION_ORGANIZATION,GOBP_NEGATIVE_REGULATION_OF_CELL_SUBSTRATE_ADHESION,GOBP_REGULATION_OF_CELL_SUBSTRATE_JUNCTION_ORGANIZATION,GOBP_POSITIVE_REGULATION_OF_CELL_SUBSTRATE_ADHESION,GOBP_NEGATIVE_REGULATION_OF_CELL_MORPHOGENESIS_INVOLVED_IN_DIFFERENTIATION,GOBP_CELL_ADHESION_MEDIATED_BY_INTEGRIN,GOBP_REGULATION_OF_CELL_MATRIX_ADHESION,GOBP_NEGATIVE_REGULATION_OF_CELL_MATRIX_ADHESION,GOBP_CELL_CELL_ADHESION_MEDIATED_BY_INTEGRIN,GOBP_NEGATIVE_REGULATION_OF_CELL_ADHESION,GOBP_CELL_SUBSTRATE_JUNCTION_ORGANIZATION,GOBP_NEGATIVE_REGULATION_OF_CELL_ACTIVATION,GOBP_NEGATIVE_REGULATION_OF_CELL_CELL_ADHESION,GOBP_POSITIVE_REGULATION_OF_FOCAL_ADHESION_ASSEMBLY,GOBP_NEGATIVE_REGULATION_OF_CELL_ADHESION_MEDIATED_BY_INTEGRIN,GOBP_REGULATION_OF_CELL_ADHESION_MEDIATED_BY_INTEGRIN,GOBP_CELL_SUBSTRATE_ADHESION,GOBP_REGULATION_OF_CELL_ADHESION,GOBP_REGULATION_OF_SUBSTRATE_ADHESION_DEPENDENT_CELL_SPREADING,GOBP_POSITIVE_REGULATION_OF_CELL_MATRIX_ADHESION,GOBP_SUBSTRATE_ADHESION_DEPENDENT_CELL_SPREADING,GOBP_REGULATION_OF_CELL_CELL_ADHESION,GOBP_CELL_MATRIX_ADHESION,GOBP_POSITIVE_REGULATION_OF_LEUKOCYTE_ADHESION_TO_VASCULAR_ENDOTHELIAL_CELL,GOBP_POSITIVE_REGULATION_OF_CELL_ADHESION	SERPINE2, TFRC, SERPINE1, TESK1, TESK2, SPINT2, F11R, PREX1, UBASH3B, ZMIZ1, ZC3H12A, MYB, CYP1B1, AKT1, BVES, TMEM8B, PRKCE, DAPK3, PRKCD, SOX13, RC3H1, SCRIB, SOX11, PRKCA, SOX12, RC3H2, GTPBP4, BCR, BCAM, PRKAR1A, AKIP1, TYRO3, PRKD2, FREM1, COL13A1, TTYH1, PDGFB, IL20RB, PDGFA, IQGAP1, THY1, BCL10, ADAMTS12, PRKCZ, EPB41L5, PRDX2, ADAMTS13, HSPH1, ST3GAL4, PIP5K1A, HMOX1, RSU1, ZBTB7B, RREB1, S100A10, LYN, JAG2, JAG1, NDFIP1, JUP, FZD4, FZD7, RDX, FN1, NR1D1, L1CAM, COL1A1, TRIP6, SERPINI2, SNAI2, SERPINI1, ADA, FERMT2, FERMT3, MIR130A, FMN1, ARHGAP6, TRIOBP, GLI3, GLI2, C1QTNF1, JAK2, JAK3, HAVCR2, JAK1, ARG2, DUSP3, ANXA1, DUSP1, RIPK2, PAWR, EMP2, ITPKB, MMP14, TMEFF2, PELI1, RARA, PPARA, GAS6, ARF6, PPARD, VAMP3, KANK1, GRN, ADAM22, SLC7A1, FSTL3, GPNMB, GCNT2, MICALL2, RPS3, FLNA, STX4, STX3, LDLR, JAM3, DMTN, YTHDF2, GSN, CDKN2A, ATRNL1, NR1H3, MKLN1, COL3A1, TAOK2, ZYX, HLA-DPB1, LAMTOR2, PKN1, LIMS2, LIMS1, SEMA5A, COL16A1, CSF1, PLXND1, ITGA2B, TNC, PPP1CB, EFEMP2, SLK, TNN, MAP3K8, PLXNC1, IL13RA2, TECTA, MAGI1, LAG3, SEMA6A, SWAP70, TPM1, IGFBP2, THOC1, SRCIN1, FRMD5, ADAM9, PKP4, ADAM8, UTRN, IL6ST, PHLDB2, AJUBA, MAD1L1, COL17A1, NOTCH1, CD151, CBFB, NOTCH4, CHRD, ARL2, VTCN1, CORO1A, SLC9A1, CORO1C, ATXN3, VTN, BAG4, SOCS1, BCL2L11, ABL1, PLXNA2, PLXNA1, ABL2, MBP, TNFRSF14, SOCS6, SRGAP2, PLXNA4, MAP2K5, PLXNA3, SOCS5, CD276, CD164, BTN2A2, ZBTB16, GLMN, CORO2B, LRFN3, LRFN5, CDK6, RGCC, DAB1, ARPC2, BCL6, CDK5, PTPRA, ITGA10, ITGA11, BCL2, NF1, PLXNB3, CSPG5, PLXNB2, PLXNB1, NF2, ITGB1, ONECUT2, ITGB5, ONECUT1, PTEN, ZC3H8, NRARP, PIK3CB, PTPN23, SGCE, SART1, DUSP10, MDK, NCK2, ITGB8, EMILIN1, ITGAV, EDIL3, ADAMTS9, PRKG1, NCK1, BCAS3, PPP1R12A, ITGA4, DST, ITGA3, ITGA2, ITGA1, DUSP26, DUSP22, ATRN, PIK3CA, TRAF6, ITGA7, ITGA6, ITGA5, CRK, TNFRSF21, RAB1A, NFAT5, CEBPB, LRP1, ROCK1, SRC, ROCK2, SRF, NTN4, SEMA3E, NDNF, HSD17B12, THSD1, PPM1F, MALT1, CDC42, CCL2, CSK, FYN, WHAMM, SH2B3, COL26A1, ANGPT2, ANGPT1, SEMA4D, PCDH8, FOXJ1, PTPN11, KLF4, MERTK, USH2A, ASS1, PML, SYT11, DNAJA3, PTPN6, P4HB, MDGA1, PTPN2, CBLB, ANTXR1, ZDHHC2, CRKL, ICAM1, IL27RA, SOX2, LGALS3, LGALS1, PNP, PPP2R1A, DAG1, PIEZO1, IL12A, LGALS9, SOX9, KIFAP3, FBXO7, EPHB1, SOX4, EPHB3, EPHA7, LIMCH1, ACTN1, METTL3, AP1AR, ACTN4, ANK3, HLA-A, RUNX1, HLA-E, TIAM1, SFRP1, TWSG1, CCDC80, SFRP2, COL8A1, WDPCP, TLN1, RIN2, CBLL1, EPHA3, EPHA2, MACF1, SDC4, ZBTB1, PIK3R1, PKHD1, NUAK1, RRAS, INPP5D, ZNF703, TRPM7, APOE, FADD, GPM6B, PAG1, NTNG1, NTNG2, STAT5B, XBP1, EGR3, YES1, IQSEC1, RCC2, LIF, IGF2, PARVA, PARVB, PTK2, ACER2, EXT1, BST1, WNK1, ID1, GNRH1, ATM, GRB2, CALR, CD24, CD200, DDR1, NRP1, PTPRU, ECM2, TENM3, CITED2, FAF1, PTPRO, KIF14, NKAP, PTPRJ, MIA3, PTPRK, TNFRSF13C, CX3CL1, PPP3CA, EPB41L4B, HYAL1, C1QBP, RAC3, RAC1, RAB8B, VAV3, PARP3, MINK1, TFE3, RHOH, AP3B1, RHOA, AJAP1, CTTN, CD47, ARHGEF7, CD46, MAPRE2, CD44, CD63, NEDD9, CXCR4, PRKX, ZDHHC21, PTN, RELA, PPP2CA, PAK1, EGFLAM, PDPN, DISC1, PAK3, PAK2, MICA, MAP4K4, PLEKHA2, AP3D1, SORBS1, SORBS3, VEGFA, MAD2L2, TJP1, GPAM, AXL, DLC1, KIF26B, VWC2, SIPA1, MEGF9, CD83, CD81, HFE, ARHGDIG, LOXL3, CIB1, CELSR2, ETS1, ACTG1, PLAU, ARHGDIA, ARHGDIB, PPFIA1, SIRPA, PPFIA2, RAG1, TGM2, PDGFRA, POSTN, IL4R, DSCAM, WNT5A, SPINK5, CASK, ADAM10, EPDR1, TSC1, LMO7, ATP1B2, ADAM19, ADAM17, ADAM15, MYADM, RELL2, DENND6A, VCL, AKNA, PXN, FBLN1, STK4, NID1, EFNA5, FBLN2, NID2, AGER, FUT4, EFNB1, ADGRG1, EFNB3, IRAK1, PODXL, FUT9, LPXN, PIBF1, WNT4, PRNP, TGFB2, ZFHX3, SMAD3, TGFB1, VCAM1, RHBDD3, WNT3A, CAV1, TBCD, INHBA, SMAD6, BMP7, BMP6, SMAD7, CAMSAP3, EFNA1, BMP4, TIMM10B, BMP2, DLG1, FER, NR4A3, DLG5, COL5A3, RADIL, TGFBI, NFKBID, FBN1, DOCK5, GSK3B, LDB1, MEGF10, LAMC3, PDE3B, ILK, TNFAIP3, HMGB3, HMGB1, LAMC1, PKD1, RND1, FLCN, TMEM102, CASP3, GPER1, NFKBIZ, FLOT1, FLOT2, FGA, PDPK1, PLAUR, DNM2, TGFBR2, GREM1, PEAK1, RASA1, IRF1, ADGRF5, CDH13, ITGB1BP1, DOCK1, PLEC, LAMA5, LAMA2, LAMA1, LAMA4, LEF1, THBS1, DLL1, THBS3, HSPD1, CYTH3, IFT74, MUC1, MAPK7, ERBB3, CNR1, SPOCK2, ERBB2, S1PR1, PTK2B, SPOCK1, HES1, CLASP1, CYTH1, CLASP2, LAMB2, BAD, SPRY4, LAMB4, LAMB1, MAPK14, CD9
	regulation fibroblast proliferation	0.61835	0.026	0.58275	0.50755	47	GOBP_POSITIVE_REGULATION_OF_FIBROBLAST_PROLIFERATION,GOBP_FIBROBLAST_PROLIFERATION	CDKN1A, BMI1, CDC73, AQP1, DACH1, ZMIZ1, MYC, FTH1, MYB, FBXO4, EMD, PDGFRB, PDGFRA, MORC3, SPHK1, WNT5A, LIG4, PAWR, PEX2, MIF, C1QL4, CCNA2, MED25, SFRP1, CREB1, NDUFS4, S100A6, GAS6, TP53, B4GALT7, DDR2, DHX9, PRKDC, GSTP1, PDGFB, PDGFA, ZMPSTE24, CCNB1, PDGFD, PDGFC, TP53INP1, MED31, E2F1, CTC1, NGFR, WNT7B, FN1, DAB2IP, CDC6, PML, FOSL2, PARP10, SKI, CDK6, CDK4, NF1, CTNNB1, BAX, TRIM32, FGF10
	regulation neuron death	0.2519	0.020175	0.3374	0.1174	172	GOBP_NEGATIVE_REGULATION_OF_NEURON_DEATH,GOBP_POSITIVE_REGULATION_OF_NEURON_DEATH,GOBP_NEURON_APOPTOTIC_PROCESS,GOBP_NEURON_DEATH	RB1, SLC23A2, CNTFR, ATF2, APP, CNTF, ADARB1, ELK1, SYNGAP1, TBK1, DPYSL4, ALKBH1, AKT2, MYB, ARL6IP5, AKT1, VPS35, FBXO7, EPHB1, MEF2C, PRKCI, DAXX, EPHA7, ENDOG, UNC5B, SERPINF1, ISL1, DKK1, CDC34, DDIT3, DDIT4, TYRO3, NSMF, TP53, NAIP, ATF4, SET, STXBP1, AGAP2, PLA2G3, SLC30A10, HIF1A, TMTC4, NCSTN, INPP5A, TP53BP2, HMOX1, APOE, FADD, PPARGC1A, ATG7, SNX6, SRPK2, EGR1, NGFR, JUN, XRCC2, SIAH1, FZD9, GDF5, BTBD10, GRIN2B, NFATC4, AIMP2, PPP5C, STAR, REL, PPT1, ATM, SCN2A, CD200, LGMN, CPEB4, GABRB2, BTG2, CITED1, GBE1, GRIK5, CTSZ, KIF14, PCSK9, GRIK2, SLC7A11, CX3CL1, MECP2, TRIM2, NEFL, IKBKG, JAK2, HRAS, PARP1, PARP2, EN2, EN1, RRAS2, FOS, SIRT1, CIT, BACE1, TOX3, RILPL1, MAPT, PPARA, TLR4, GRN, GBA, XIAP, ASCL1, GPNMB, NTF3, HSF1, PAK3, BID, FOXB1, NQO1, TIGAR, NQO2, EGLN3, EGLN2, KCNB1, AP2B1, POU4F1, HIPK2, NMNAT1, AXL, PSMC1, SARM1, CTNNB1, FAS, CDK5R1, CSF1, ATN1, FAIM2, PARK7, CLU, NRBP2, FAM162A, CAPN2, ADORA1, CHP1, MAP2K4, G6PD, KDM2B, FBXW7, F2R, WNT5A, LIG4, DIO3, GPR75, TSC1, MSH2, TMEM259, UBE2V2, TBC1D24, CHMP4B, ADAM8, CHMP4A, BHLHB9, USP53, MAX, DIABLO, CHRNA7, SLC1A1, HTRA2, PSEN1, FOXO3, CORO1A, SLC9A1, EFNB2, BCL2L11, BAG5, UBB, ABL1, NLRP1, NAE1, MCL1, TFAP2A, TFAP2B, PRNP, TGFB2, HSPA5, WFS1, BDNF, TGFB3, WNT3A, NONO, DHCR24, EIF2S1, SSH1, NR4A2, NR4A3, CDK5, BCL2, NF1, PIN1, GCLM, NES, MAP3K11, MAP3K12, EIF4G1, PICALM, UBE2M, DRAXIN, GSK3B, GSK3A, HSP90AB1, PPP1R13B, THRB, LRRK2, SIX1, ARRB1, ARRB2, NENF, POLB, CASP8, SIX4, MDK, CASP3, CASP2, MYBL2, BOK, GRID2, APAF1, PDPK1, DCC, ITGA1, LANCL1, SIGMAR1, VSTM2L, TRAF2, TNFRSF1B, CREB1, PIK3CA, ADORA2A, RASA1, DNAJC5, AKT1S1, GAPDH, TNFRSF21, HDAC4, CEBPB, LRP1, NDNF, AMBRA1, CBL, CDC42, SLC25A27, CLN3, ERBB3, PTPRZ1, ZNF746, RAB29, PTK2B, CCL2, SNCG, FYN, SNCA, NTRK1, CHGA, NTRK2, ANGPT1, BAD, BNIP3, SOD2, OXR1, SORL1, MTOR, SOD1, PINK1, REST, MIR125B1, BAX, ATP13A2, KRAS, ZPR1
	regulation phosphorus negative		0.0280125	0.689714	0.52795	194	GOBP_NEGATIVE_REGULATION_OF_PROTEIN_SERINE_THREONINE_KINASE_ACTIVITY,GOBP_NEGATIVE_REGULATION_OF_PROTEIN_MODIFICATION_PROCESS,GOBP_NEGATIVE_REGULATION_OF_PROTEIN_AUTOPHOSPHORYLATION,GOBP_NEGATIVE_REGULATION_OF_KINASE_ACTIVITY,GOBP_NEGATIVE_REGULATION_OF_PHOSPHORUS_METABOLIC_PROCESS,GOBP_NEGATIVE_REGULATION_OF_PHOSPHORYLATION,GOBP_NEGATIVE_REGULATION_OF_PEPTIDYL_TYROSINE_PHOSPHORYLATION,GOBP_NEGATIVE_REGULATION_OF_MAP_KINASE_ACTIVITY	RB1, RPL5, ANKLE2, GMFB, TESK1, GPATCH2, HNRNPU, ADARB1, NOC2L, ZFYVE1, FAM122A, CNST, UBASH3B, PPP4R4, ZC3H12A, CDK5RAP1, AKT1, PIP4K2A, PIP4K2B, PIP4K2C, CDK5RAP3, PRKCE, RPL23, PIH1D1, PRKCD, ATG14, DKK1, GTPBP4, SYTL2, PRKAR1B, WDR81, PRKAR1A, PARD3, DDIT4, VPS25, VPS28, URI1, SET, PRKDC, CTBP1, PRKRIP1, NPRL2, PDGFB, PDGFA, THY1, PRKCZ, ARPP19, C9ORF72, PRDX3, PRKAR2B, PRKAR2A, PPARGC1A, ATG5, HEXIM1, LYN, HEXIM2, ABCA2, CADM4, PLK1, NR2F2, PKIB, PPP5C, PKIA, CEP85, PKIG, CDKN1C, CDKN1A, CDKN1B, ELL, PHF1, LPCAT1, PRKAG2, IKBKB, SMPD1, ENSA, PBK, TSPO, JARID2, DUSP4, DUSP5, DUSP3, DUSP1, SPHK2, SIRT7, PAX5, DUSP8, DYNLL1, SIRT1, DUSP6, SIRT2, CIT, DUSP7, KAT2B, GPRC5A, NCOR1, MTF2, CACTIN, PPARA, ENG, GSTP1, GPS1, RPL11, GPS2, STYXL1, PPP1R2, SNX25, PPP1R8, NTF3, RPS3, DMD, CDKN2D, FARP1, CDKN2B, TIGAR, CDKN2C, DMTN, CDKN2A, DAB2IP, RRP1B, HIPK3, TARBP2, SLC8A3, SKI, TMEM59, TAOK3, CCDC8, PKN1, HSPA1B, HSPA1A, ZNF451, SLC27A1, IRS2, PARK7, IPO7, SLC8A1, IPO5, DEPTOR, CHP1, MEN1, PPP1R16B, PIAS3, RPS7, USP4, IGFBP3, SWAP70, SRCIN1, DGKQ, FKBP8, ZNF675, SQSTM1, AJUBA, PFKFB1, DNMT1, BOD1L1, PKMYT1, CORO1C, SOCS3, BAG4, SOCS1, BAG5, BAG2, STK38, DVL1, UBR5, ABL1, TPPP, SMYD3, DRD2, SOCS4, SOCS5, BOD1, GLMN, MFHAS1, PTPRB, IBTK, GNL3L, SH3BP5L, CDK5, NF1, NF2, OGT, EIF4G1, LRRK2, DUSP19, PTEN, ARRB1, DUSP18, PIK3CB, ARRB2, DUSP16, ELFN1, DUSP14, DUSP10, SIN3A, PIP5KL1, WDR5, PHACTR3, NCK2, DNMT3B, PHACTR2, PMEPA1, HMG20B, HMG20A, PHACTR1, EMILIN1, NCK1, DTX3L, CTDSPL, DUSP26, DUSP22, DNAJC3, IMPACT, ADORA2A, CTDSP2, SMCR8, PPP1R15A, HDAC4, CEBPA, PPP1R15B, PRKAA1, HDAC2, PRKAA2, ROCK1, ROCK2, LRP5, MLLT1, PRR5L, HDAC8, PPM1E, PPM1F, LRP6, MLLT6, PARD6A, U2AF2, SH3BP5, FYN, CSK, BAK1, SH2B3, TRIM44, SPAG9, PTPN1, PPP1R14B, PPP1R14C, ANGPT1, SEMA4D, NTRK3, PTPN13, SORL1, OXR1, MTOR, DNAJA1, MYO1D, DBNDD1, APC, APOC1, PDCD4, PTPN6, BCOR, INSM1, PTPN2, ERRFI1, SMARCB1, TRAF3IP1, CBLB, LDLRAD4, PWP1, CRKL, LGALS3, RASSF2, PPP2R1A, CHORDC1, TRIM27, FBXO5, EPHB2, FBXO7, TRIM21, SOX4, PAQR3, TINF2, P3H1, MAPK8IP1, SFRP1, SFRP2, THAP7, PDE12, CD109, CD2BP2, TRIB3, TRIB1, TRIB2, TP53, PPP1R37, BEX4, PPP1R36, GGNBP2, DCUN1D3, PPP1R35, TWIST1, GSKIP, INPP5F, MICAL1, INPP5J, INPP5K, CEP192, APOE, N4BP1, ZBED3, SNX6, PPP1R26, WWTR1, GADD45A, XRCC1, PARVA, PARP14, PARP10, ACER2, OCLN, PPP1R1A, WNK1, PPP1R1C, MPHOSPH10, CALM3, CALM1, CALM2, CSRNP2, UBXN1, CSRNP3, PPP1R11, FKBP15, PPP1R10, PTPRO, SLC7A14, PTPRJ, BRCA1, RPTOR, UCHL1, HINT2, NNT, HYAL2, TMED2, AASS, GIT1, PRMT6, CAMLG, PARP1, HEG1, PRMT3, RHOH, CBFA2T3, DUS2, CNKSR3, STRAP, NCOA7, AIDA, MAPT, SFI1, GBA, PTN, RELA, GNAI2, PBLD, PPP2CA, CAMK2N1, MGAT5, CAMK2N2, PAK2, SUZ12, NPM1, PER2, FKBP1A, MAD2L2, SH3RF2, TFAP4, FKBP1B, CTNNB1, TRIP12, TARDBP, MAD2L1, MIDN, ITPRIP, KDM1A, PCDH11X, CIB1, IGF1R, RGS4, RGS2, RGS3, PPME1, SIRPA, ENPP1, SH3GL2, G6PD, ZGPAT, KIRREL2, HGF, LMTK3, LMTK2, TSC2, CDYL, TIPRL, MYADM, PPIF, PLAA, PPIA, TSG101, ZCCHC9, FBLN1, PSEN1, SUPT6H, MYCNOS, CCNB1, COX11, PIBF1, IVNS1ABP, PRNP, CRTAP, TGFB2, TGFB1, UBE2B, CAV1, PCIF1, ISG15, INHBA, SMAD6, DNAJC15, BMP7, SMAD7, BMP4, CAMSAP3, DLG2, DLG3, GNAQ, DNAJC10, KDM5A, YWHAE, GSK3B, GSK3A, RBM26, YWHAB, PINX1, TNFAIP3, HSPB1, ADAR, DBI, CABIN1, PPP1R9B, SPRED3, SPRED2, UFL1, FLCN, SPRED1, CASP3, NUP62, YWHAG, ARFGEF3, SNTA1, MYOCD, PDPK1, PDE4D, USP44, PPP2R5A, IRAK3, PPP2R5D, MASTL, SENP2, KLF15, LATS1, GREM1, LATS2, CRY2, AKT1S1, CRY1, SPOPL, TERF2IP, ITGB1BP1, CHMP6, OTUB1, OTUB2, KDM3A, RGS14, NXN, MVP, PNKP, CBL, SLIT2, SNCA, KDM4D, SPRY4, LIMK1, DTNBP1, ATP2B4, PIK3IP1, SPRY3, SPRY2, BAX, TAF7, SPRY1, GPD1L, TAF1
	regulation presynaptic cytosolic	0.9658	0.4382	0.9152	0.03925	18	GOBP_NEURON_CELLULAR_HOMEOSTASIS,GOBP_REGULATION_OF_PRESYNAPTIC_CYTOSOLIC_CALCIUM_ION_CONCENTRATION	CHRNA1, PRKAA1, DCTN1, CLCN3, CX3CL1, SLC8A2, DNAJB2, CALB2, SCGN, FGGY, CALB1, CNR1, P2RY1, NCS1, ADORA1, ATP2B3, ATP2B2, ATP2B1, NELL2, CACNB2, CDK5, TAOK1, MAP1A, CHMP2B, TYRO3
	regulation receptor recycling	0.45515	0.0648	0.44565	0.03265	23	GOBP_REGULATION_OF_RECEPTOR_RECYCLING,GOBP_RECEPTOR_RECYCLING	ACHE, REP15, PCSK9, ECE1, PSEN1, INPP5F, RAB29, BVES, EPS15, SNCA, TBC1D16, PLEKHJ1, NSF, ARFGEF2, ANXA2, LMTK2, AP1AR, SCRIB, ARAP1, SORL1, RAB11B, EHD3, KIF16B, LAMTOR1, OPTN, VAMP3, CHMP5
	renal filtration pressure	0.5063	0.02	0.58948	0.2283	41	GOBP_REGULATION_OF_GLOMERULAR_FILTRATION,GOBP_REGULATION_OF_BLOOD_PRESSURE,GOBP_RENAL_FILTRATION,GOBP_REGULATION_OF_RENAL_SYSTEM_PROCESS,GOBP_RENAL_SYSTEM_PROCESS	OXTR, ACSM3, AQP4, F11R, AQP1, GJA1, ARHGAP42, EDNRA, EDNRB, ADORA1, PRKACA, PRKACB, CHRNB2, POSTN, CHRNB4, SLC15A2, F2R, TPM1, NPY1R, NISCH, UTS2B, AR, ADCY9, PRKAR1B, PRKAR1A, ENPEP, CHRNA3, TMEM63C, NPR2, PRKRIP1, PDGFB, STK39, STC1, ADRB2, TRHDE, ADH5, ADAMTS16, HSD11B2, SLC9A3R1, PRKAR2B, PRKAR2A, HMOX1, INPP5K, TAC1, DRD2, ASIC2, RAB11FIP2, SNX5, TFAP2B, SMAD3, RASL10B, WFS1, RARRES2, MCAM, LNPEP, NR2F2, CORO2B, EXT1, BMP4, EXT2, COL1A2, ID2, MYO5B, NMU, BCL2, GNB3, MAGED2, LGMN, GSK3A, BMPR2, PTPRO, CTSZ, AKR1B1, ADM, ECE1, ADRA1B, PCSK5, MECP2, SCPEP1, AKAP11, HYAL2, SPX, EDN1, MKKS, MME, ITGA3, PDE4D, ATP6AP2, AGTRAP, TACR3, EMP2, AVPR1A, RENBP, ADRA2B, ACTA2, PLCB3, DDAH1, ADORA2A, ADGRF5, KCNMA1, GAS6, SGK1, PPARA, ATP6V1B1, LRP5, ADCY3, PRCP, ATP1A2, ADCY2, ATP1A1, ADCY1, ADCY8, DLL1, ADCY7, ADCY6, GNAI2, ADCY5, MLLT6, CLN3, CNR1, CAMK2N1, NPY, CHGA, GSN, ERAP2, GCH1, RNLS, ERAP1, VEGFC, KLHL3, ATP2B1, SOD2, SULF1, RAB11A, SOD1, APLN, SULF2, MYO1E, P2RX4, XPNPEP3, F2RL1, PKN1
	response ethanol alcohol		0.0239	0.44465	0.17175	123	GOBP_RESPONSE_TO_ALCOHOL,GOBP_RESPONSE_TO_ETHANOL	SLC23A2, MT-ND4, SPARC, TNC, MLC1, AHR, CLDN1, ICAM1, RGS4, CRHBP, NPPC, RGS2, CCND1, DAG1, AKT1, CHRNB2, CPT1A, G6PD, PRKCE, TUFM, ADCYAP1, SFRP1, XRN1, ADAM15, SMO, FDX1, CYP2E1, CFTR, GPLD1, PTGFR, BLM, H6PD, FECH, PSMD14, ITPR2, PHB, ADIPOR2, ACACA, GRIN2A, LARP1, KCNMB1, PMVK, EIF4EBP1, IGFBP7, DMAP1, DRD2, SMAD2, ABCA2, OSBPL7, TGFB1, VCAM1, SETDB1, JUP, PTCH1, GOT2, GGH, INHBA, EEF2, GRIN2B, FOSL1, GRIN3A, STAR, TH, CDK4, GNB1, HNRNPD, GNRH1, PEMT, CALM3, MT-CYB, CALM1, FGFR2, CDKN1A, KCNC2, OGG1, SETD7, PTEN, SLC2A4, BRCA1, TRH, AACS, SLC6A3, PPP1R9B, ALAD, RPS4X, POLB, CASP8, CA3, NEFL, SDF4, USP46, ACTR2, SREBF1, HMGCS1, PARP1, SPHK2, DNMT3A, CAD, OPRM1, AVPR1A, FOS, SPIDR, TGFBR1, TGFBR2, TGFBR3, CAT, LANCL2, SGK1, PPARA, BIRC2, GRAMD1C, GRAMD1B, PRKAA1, GRAMD1A, HDAC2, PRKAA2, RGS19, HPGD, GSTP1, AKAP8, ADCY3, ADCY2, ADCY1, ADCY8, CBL, TYMS, ADCY7, LRP8, GNAI1, ADCY6, ADCY5, LRP6, GLRA2, RECQL5, GNG2, CNR1, OXCT1, TP53INP1, CTNNA1, PTK2B, FYN, SLIT3, BAK1, RPL15, SLIT2, NQO1, GSN, BAD, AKR1C2, ATP2B1, KLF4, SOD2, SOD1, GOLPH3, RAD51, ACTC1, RPS6KB1, GLB1, CTNNB1, FOSB, CDO1
	ribonucleoside monophosphate nucleoside	0.77	0.02095	0.540867	0.204683	29	GOBP_GLYCOPROTEIN_CATABOLIC_PROCESS,GOBP_NUCLEOSIDE_MONOPHOSPHATE_CATABOLIC_PROCESS,GOBP_RIBONUCLEOSIDE_MONOPHOSPHATE_CATABOLIC_PROCESS,GOBP_PURINE_RIBONUCLEOSIDE_MONOPHOSPHATE_CATABOLIC_PROCESS,GOBP_PURINE_NUCLEOSIDE_MONOPHOSPHATE_CATABOLIC_PROCESS,GOBP_CARBOHYDRATE_DERIVATIVE_CATABOLIC_PROCESS	NUDT1, FGF2, GBA2, NUDT3, NUDT4, NUDT11, NUDT10, ABHD10, PNP, NAGLU, NUDT18, CHP1, ENPP4, MLYCD, NUDT16, PDE8B, NUDT15, PDE8A, ACOT7, ENTPD4, FBXO2, PRKCD, ENTPD7, HSPG2, NEIL2, LYG1, HPRT1, NEIL1, PDE9A, CEMIP, SDC4, SDC2, PDE1A, SDC3, HMMR, ADAMTS12, FBXO44, GNS, SLC9A1, ACAT1, NEU3, NTHL1, AMDHD2, NEU1, ARSB, EDEM3, APOBEC3C, TGFB1, EDEM1, FUCA1, EDEM2, FUCA2, PDE2A, DERA, SDC1, CSPG5, CSPG4, STT3B, ADA, ITPA, GSK3A, HEXB, OGG1, NCAN, NGLY1, HEXA, DNPH1, SGSH, ADAL, HINT1, GM2A, CTSL, HYAL1, HYAL2, HYAL3, PDE4B, PDE4A, IDS, PGM2, MAN1A1, UPP1, GUSB, GUSBP3, ADAMTS9, CTBS, ABCD1, OVGP1, HGSNAT, MANBA, CDADC1, PDE4D, PDE4C, BGN, AMPD3, RENBP, DCN, NT5C3A, VCAN, DPYD, PDE5A, MAN1B1, DCTPP1, CD44, AHCY, GALT, GBA, FITM2, NPL, SAMHD1, UNG, CST3, NT5C, NT5E, GPC1, TDG, GPC3, GPC2, NT5M, GPC5, MGAT1, GPC4, GPC6, MBD4, DUT, LUM, NAGA, GALNS, SMUG1, NUDT9, GALC, NUDT7, PDE10A, GNPDA1, NAGK, GNPDA2, GLB1, GPD1L, AGRN, PDE7A, GLA
	ribonucleoside triphosphate biosynthetic	0.99525	0.03795	0.91555	0.2888	34	GOBP_RIBONUCLEOSIDE_TRIPHOSPHATE_BIOSYNTHETIC_PROCESS,GOBP_ATP_BIOSYNTHETIC_PROCESS	ATP6V1A, STOML2, VCP, PRKAG2, NUDT2, AK4, ENO1, AK9, MT-ATP6, FLCN, DGUOK, TMSB4X, PPARGC1A, TGFB1, VPS9D1, PARP1, UQCC3, SPHK2, CAD, NME3, CTPS2, NME4, CTPS1, NME5, MT-ATP8, UCKL1, NME1, UCK2, PINK1, UCK1, PKM, NME6, NME7, IMPDH1, DNAJC30, IMPDH2, MT-CO2, SLC25A12, ALDOA, PPARA, SLC25A13
	Secretion Exocytosis Neurotransmitter	0.305343	0.143803	0.407793	0.10745	123	GOBP_RESPONSE_TO_CARBOHYDRATE,GOBP_PEPTIDE_HORMONE_SECRETION,GOBP_POSITIVE_REGULATION_OF_INSULIN_SECRETION,GOBP_REGULATION_OF_CALCIUM_ION_DEPENDENT_EXOCYTOSIS,GOBP_REGULATION_OF_EXOCYTOSIS,GOBP_POSITIVE_REGULATION_OF_SECRETION,GOBP_POSITIVE_REGULATION_OF_HORMONE_SECRETION,GOBP_NEGATIVE_REGULATION_OF_AMINE_TRANSPORT,GOBP_POSITIVE_REGULATION_OF_CALCIUM_ION_DEPENDENT_EXOCYTOSIS,GOBP_REGULATION_OF_HORMONE_SECRETION,GOBP_POSITIVE_REGULATION_OF_PEPTIDE_SECRETION,GOBP_REGULATION_OF_PEPTIDE_SECRETION,GOBP_POSITIVE_REGULATION_OF_INSULIN_SECRETION_INVOLVED_IN_CELLULAR_RESPONSE_TO_GLUCOSE_STIMULUS,GOBP_EXTRACELLULAR_VESICLE_BIOGENESIS,GOBP_NEUROTRANSMITTER_TRANSPORT,GOBP_SIGNAL_RELEASE,GOBP_POSITIVE_REGULATION_OF_REGULATED_SECRETORY_PATHWAY,GOBP_NEGATIVE_REGULATION_OF_ESTABLISHMENT_OF_PROTEIN_LOCALIZATION,GOBP_POSITIVE_REGULATION_OF_EXOCYTOSIS,GOBP_NEGATIVE_REGULATION_OF_TRANSPORT,GOBP_RESPONSE_TO_MONOSACCHARIDE,GOBP_NEGATIVE_REGULATION_OF_ANION_TRANSPORT,GOBP_REGULATION_OF_SECRETION,GOBP_NEGATIVE_REGULATION_OF_SECRETION,GOBP_HORMONE_TRANSPORT,GOBP_PEPTIDE_SECRETION,GOBP_ACID_SECRETION,GOBP_CALCIUM_ION_REGULATED_EXOCYTOSIS,GOBP_CALCIUM_ION_REGULATED_EXOCYTOSIS_OF_NEUROTRANSMITTER,GOBP_NEUROTRANSMITTER_SECRETION,GOBP_NEGATIVE_REGULATION_OF_ION_TRANSPORT,GOBP_INSULIN_SECRETION_INVOLVED_IN_CELLULAR_RESPONSE_TO_GLUCOSE_STIMULUS,GOBP_REGULATION_OF_PEPTIDE_HORMONE_SECRETION,GOBP_NEGATIVE_REGULATION_OF_HORMONE_SECRETION,GOBP_POSITIVE_REGULATION_OF_PEPTIDE_HORMONE_SECRETION,GOBP_INSULIN_SECRETION	PID1, ITSN1, SCAMP5, PSMD9, CRHBP, AKT2, AKT1, PRKACA, WLS, ATG3, MEF2C, ENDOG, RFX3, CACNA2D2, ISL1, CD2AP, SLC5A7, AGTR1, TXNIP, CLOCK, ATF4, MTMR2, ABCB4, PLA2G3, PLA2G6, GATA2, OAZ1, OAZ2, CYB5R4, RHOT1, MYO6, KCNMB4, PIP5K1C, PPARGC1A, ATG7, EXPH5, ATG5, LYN, ABCA1, ABCA2, GSTM2, PRRT2, ABCA7, SNF8, GRIN3A, PKIA, PKIG, GPR27, ACHE, ARF1, LRSAM1, KCNC2, SNX12, ARHGAP1, SNX10, AACS, SMPD3, JAK2, SLC18A1, APPL2, APPL1, LYPLA1, RMI1, SPHK2, GSTO1, GPR35, SIRT4, DYNLL1, SLC39A14, SIRT3, SLC7A5, PLSCR1, VAMP7, SLC7A8, PICK1, SLC29A4, HAP1, SLC29A1, ZNF236, VAMP2, RAPGEF3, PPARD, RAPGEF4, ARF6, SLC29A2, VAMP3, TMF1, GSTP1, KCNA2, SNX33, ABCB11, EGFR, UCP2, SPP1, STX4, STX3, STX2, C11ORF65, SLC16A1, RIC1, KCNB1, WNT7A, STXBP5L, SNX19, FABP5, GOPC, GPR68, TMEM167A, ZBTB20, POFUT2, SESN2, ADORA1, PIM3, SLC16A2, KCNH2, SLC38A1, SLC9B2, ADCYAP1, OLFM2, NAAA, PLA2R1, PFKFB2, STK39, ARL2, LIN7A, THADA, LIN7C, LIN7B, CORO1A, RAP1B, SLC9A3R1, PORCN, ATXN2, RAP1A, NADK, GOT1, RASL10B, CORO2B, NFKB1, YRDC, RGCC, MCU, ITGB1, SNAP25, LRRK2, ITGB3, SNAP23, PTEN, DYSF, SUMO1, ME1, ITGAV, SPX, DNM1L, ERC2, ATP7A, SNAP29, ITGA2, NRG1, TNFRSF1B, ARFGAP3, TNFRSF1A, SLCO1C1, ARL4D, PIK3CA, ADORA2A, SNPH, IL1RAPL1, TMBIM6, SLC25A5, SLC25A4, SLC25A6, SNAP47, PRKAA1, PRKAA2, LRP1, SRF, LRP5, SRI, PPM1F, PARD6A, NNAT, UBQLN1, UBQLN2, NDUFA9, SLC12A2, HIP1R, SYT13, BAIAP3, APLN, SYT17, PINK1, SYT11, SYT10, SMARCB1, ICAM1, LGALS3, LGALS1, IL12A, LGALS9, TRIM27, EPHB2, EPHA5, GOLPH3L, ANK3, STX1B, SFRP4, SFRP1, RIN3, PREB, STX1A, EPHA3, SDC4, GIPR, KALRN, UBE2J1, SNX3, SNX4, NEU3, APOM, RAB11FIP1, MICAL1, APOE, RAB11FIP2, APOB, ZBED6, RAB11FIP3, SNX5, ZBED3, PCK2, RAB11FIP5, EGR1, XBP1, FER1L5, RAB27A, RAB27B, SMARCA4, AIMP1, TH, WNK1, WNK2, WNK3, SDC1, CALM3, CALM1, CALM2, CD200, MON1A, DOC2A, PTPRN, GRIK5, ICA1, PCSK9, MIA3, DOC2B, PCSK5, KHK, PPP3CA, PPP3CB, PCLO, SUFU, HYAL3, NCS1, SDF4, RAC1, CD36, GIT1, SREBF1, SYP, GAB2, COMMD1, SYN3, SYN1, SREBF2, CTTNBP2NL, ANO1, CANX, CD47, NAPA, NAPB, SLC43A2, CAB39, DERL3, SLC43A1, DERL2, GNAI2, OS9, CAMK2N1, PDZD11, GAD1, VEGFC, UBE2G2, PER2, GPAM, KCNS3, NEDD4, FKBP1B, PNPLA3, TARDBP, SH3GL3, MIDN, TXN2, IGF1R, RGS4, RGS2, GNPTAB, KIF5B, PPFIA1, ENPP1, PPFIA4, PPFIA3, PPFIA2, IL4R, OSR1, CASK, SLC30A1, GEM, ERN1, PPIF, RAF1, PPIA, PPID, TSG101, TMED10, PKDCC, SEL1L, CACNA1A, SLC1A3, CACNA1C, PSEN1, CACNA1E, CACNA1H, CACNA1G, ENHO, CACNA1I, PACSIN2, PACSIN3, TAC1, SYT5, TFAP2B, SYT4, SYT3, SYT2, SYT1, CAV1, INHBB, NUP153, INHBA, SYT9, SYT7, BMP6, SYT6, GNAO1, BMP2, GNAS, GNB5, GCLM, SERGEF, FGF12, PICALM, FGF10, YWHAE, GSK3B, GSK3A, CHD7, ATP2A2, HMGB1, PPP1R9A, GRM4, UBE2Q1, GRM7, YWHAQ, GPER1, MYO18A, ATP6AP1, PDPK1, PLA2G4A, RCN3, C12ORF4, CREB1, VGF, TBC1D4, CAT, CRY1, ZP3, RALA, CCDC186, HMGCR, CLN8, ERLEC1, ACVR1C, SV2C, OXCT1, CNR1, SV2A, TRA2B, PTK2B, CHGA, EGF, OR51E2, SOD2, MAPK13, REST, GOLPH3, PNKD, UFM1, NPHS1, ERCC1, CYFIP1, SERPINE2, GJA1, MYB, VPS35, UNC13B, PRKCG, VPS18, UNC13C, UNC13A, PRKCB, PRKCE, PIH1D1, SERPINF1, PRKCA, SOX11, PASK, SYTL4, NISCH, BIN1, MAP1B, HECW2, HECW1, PRKD1, GPLD1, LRPAP1, CTBP2, NEDD4L, HIF1A, LDHA, BLOC1S6, BLOC1S3, HMOX1, PROM2, BARD1, NDFIP2, SNAPIN, NDFIP1, FZD4, SLC16A10, NR1D1, WDR54, GLUD1, SLC6A6, SLC6A8, ARL2BP, SLC6A9, GIPC1, UNC119, PAM, ADA, CDK16, MYOM1, ADM, SLC6A1, TRIM9, C1QTNF3, C1QTNF1, ENSA, PEA15, ANXA1, TERF1, WDR35, BACE1, SLCO4A1, GAS6, EXOC1, ADCY1, ADCY8, ADCY5, LMAN1, SLC17A6, SLC17A8, GABRA2, DMTN, NR1H2, NR1H4, NR1H3, WWP2, SNCAIP, SLC8B1, SARM1, RAB3B, RAB3C, ANKRD13B, RAB3A, ANKRD13D, IRS1, RAB3D, FMR1, IRS2, PARK7, TM7SF3, SLC8A1, RIMS2, RIMS1, RIMS4, RIMS3, LAMP1, MPC2, GRB10, CHP1, IL13RA2, HMGN3, ANKRD13A, MAP2K4, RAB2B, F2R, FRMD4A, DISP1, CACNB2, CACNB3, ERP29, ADAM9, ADAM8, PHPT1, BRSK1, ENY2, BRSK2, CALCRL, NOTCH1, INSIG1, ITPR1, ILDR2, ITPR2, ITPR3, NEUROD1, BAG4, BAG3, DVL1, TPR, NKX6-1, DRD2, MAP2K6, EIF2B5, EIF2B4, EIF2B3, EIF2B2, TOR1A, ANKRD27, M6PR, TVP23B, MAFA, TVP23C, COPS5, CDK5, SYNJ1, BCL2, CSPG5, CNIH2, RAB5A, SLC26A6, TRH, PTPN23, NAGPA, ADRA1A, OPA1, SIN3A, AP1G1, PRKG2, EIF2B1, PDCD6IP, TRPC4, APOA2, KCNAB1, RANGAP1, ADRA2B, ADRA2A, DNAJC1, DNAJC5, RAB1A, NLGN1, NLGN2, VPS4B, VPS4A, TTN, RAB21, RAB23, P2RY1, CSK, ANGPT2, KCNJ10, KCNJ11, ANGPT1, CYP51A1, PTPN11, MTOR, RAB10, DNAJA1, KLF7, PFKL, P2RX4, P2RX3, RAB15, RAB12, RAB13, APOC1, CBLN1, OXTR, SPARC, AQP1, EDNRB, ARL6IP5, PDK3, KAT7, ARFIP1, GLUL, SOX4, ARRDC4, CPT1A, TANGO6, SLC6A17, ARRDC1, SLC6A16, SLC6A15, TANGO2, P3H1, ACSL4, YOD1, ACSL3, TIAM1, VDAC1, EZR, CFTR, LLGL1, NECAB2, NECAB3, STXBP3, STXBP4, STXBP1, SLC22A1, MTTP, TWIST1, STC1, TXN, DPH3, INPP5K, STXBP5, STXBP6, NTSR1, GPM6B, TRPM4, CDT1, FIS1, NMB, PTPRN2, SIAH3, LIF, STAM, UBAC2, GDF9, STAR, SESTD1, NMU, C2CD2L, GDI1, CTAGE3P, ANKRD1, CLIC2, RAB8A, RAB8B, EDN1, AVPR1A, NME1, RAB33B, MDFIC, MAPT, SGK1, TLR4, RAB7A, SP100, PTGER3, ARNTL, APBB1, GABRE, APBB3, NQO1, SVIP, RAB11A, RAB11B, KRT18, RAB9A, F2RL1, APBA1, COPG2, COPG1, NEUROG1, RAB3GAP1, STEAP3, HFE, NPY2R, SIRPA, HADH, NSF, CHRNB2, CADPS2, CHRNB4, PDIA4, PREPL, HGS, SCG5, SCG2, ABCG1, ISCU, CHRNA3, PXK, CHRNA5, CHRNA4, LTBP4, LPL, LTBP2, ARHGAP17, EFNA5, CPLX2, ADIPOR2, AGER, ZFP36L1, SDCBP, HRH3, MYH10, ASIC1, SMAD2, HSPA8, SMAD4, TGFB2, TGFB1, RHBDD3, UQCC2, TGFB3, IDH2, FER, LIN28A, DLG4, CHMP2A, KDM5B, MCTP1, SLC2A1, PKD2, LRP5L, CASP3, LRRTM2, FLOT1, POLG, FGB, RHBDF1, FGA, ABCC4, JAGN1, ABCC2, NPY5R, ABCC8, FGG, OPRM1, OXSR1, TGFBR2, COL6A2, ITGB1BP1, COLEC12, DDC, CAMK2D, NRXN1, CAMK2A, NRXN2, ATP1A2, THBS1, ERBB3, SNCG, CAMK2G, CLASP1, SNCA, CLASP2, TCF7L2, BAD, CADPS, DTNBP1, OPRK1, SLC4A8, RPS6KB1, CAPN10, ATP13A2
	sertoli cell differentiation		0.04265			10	GOBP_SERTOLI_CELL_DEVELOPMENT,GOBP_SERTOLI_CELL_DIFFERENTIATION	NTRK1, ATRX, RAB13, SAFB2, FLNA, HSD17B4, SDC1, ARID4A, SOX8, SOX9, ICAM1
	signal transduction rho	0.617783	0.166683	0.8867	0.473283	107	GOBP_RHO_PROTEIN_SIGNAL_TRANSDUCTION,GOBP_NEGATIVE_REGULATION_OF_SMALL_GTPASE_MEDIATED_SIGNAL_TRANSDUCTION,GOBP_RAB_PROTEIN_SIGNAL_TRANSDUCTION,GOBP_REGULATION_OF_RAS_PROTEIN_SIGNAL_TRANSDUCTION,GOBP_RAS_PROTEIN_SIGNAL_TRANSDUCTION,GOBP_REGULATION_OF_RHO_PROTEIN_SIGNAL_TRANSDUCTION	RB1, CYFIP1, NCKAP1, STMN3, F11R, CRKL, EPS8, RASSF1, SYNGAP1, OPHN1, TRIM28, STMN1, PLCE1, RCC1, EPHB2, FBXO8, STARD8, CD2AP, BCR, NISCH, SHTN1, TIAM1, KCTD10, KCTD13, RABL3, PRKD1, TP53, CDC42SE1, MAPKAP1, LPAR1, LPAR4, HACD3, IQGAP3, RRAS, APOE, RREB1, RALGDS, SCAI, ABCA1, LYN, BRAP, GPR17, NGFR, STARD13, JUN, CADM4, HACE1, IQSEC2, SETDB1, IQSEC1, PLK2, RDX, RAB39A, RAB39B, NET1, COL1A2, LPAR6, GRB2, RGL2, CDC42SE2, NRP1, CDKN1A, GDI1, CCDC125, DENND1A, ARHGAP1, KIF14, ARHGAP5, ARHGAP6, ARHGAP4, ROBO1, AKAP13, TIMP2, RAC1, JAK2, HRAS, CGNL1, RALGPS1, RALGPS2, PSD, DBNL, HEG1, RHOG, RHOH, RRAS2, RHOA, RAB33A, RHOB, RAB33B, ITPKB, RAP2C, CNKSR1, RAP2A, MRAS, RAP2B, CDC42EP5, CDC42EP4, CDC42EP3, RHOJ, CDC42EP2, ARHGEF3, RAPGEF1, CDC42EP1, RAPGEF2, RHOU, TAX1BP3, ARHGEF1, ARHGEF2, MAPRE2, RAPGEF6, RAPGEF3, ARF6, KANK2, KANK1, PPP2CB, NRAS, PDPN, MFN2, SHOC2, MAP4K4, FARP2, CDKN2A, GBF1, DAB2IP, MYO9B, COL3A1, KITLG, RIT1, ABI2, DLC1, SGSM3, F2RL1, RAB9A, RAB9B, RTKN, CSF1, ARHGDIG, STK19, IRS2, PARK7, CELSR1, FGF2, ARHGAP35, ARHGAP44, ARHGAP42, ARHGDIA, CFL1, ARHGDIB, PDGFRB, USP8, F2R, DOK1, RAB30, MADD, RAB35, ELMO1, MAPKAPK5, STAMBP, RAF1, SQSTM1, KPNB1, RTN4R, NOTCH2, LRRC59, SHC2, DNMT1, NOTCH1, SHC3, ARHGEF25, SHC1, ARHGEF28, CUL3, ARHGAP17, RASGRP2, PLD1, RASGRP1, ARHGAP12, RAP1B, ADGRG1, RAP1A, G3BP1, ABL1, G3BP2, ABL2, ZNF304, TGFB2, RAB4A, RAB4B, DENND4B, AUTS2, DENND4A, DENND4C, ARHGAP29, RFXANK, ARHGAP24, BCL6, GNB1, CDK2, NF1, LZTR1, OGT, FGF10, GPSM2, RASGRF2, BRK1, ARRB1, TNFAIP1, PIK3CB, FOXM1, RERG, FLCN, PSD2, PSD4, NUP62, PSD3, FLOT1, ARFGEF3, PHACTR4, TRIM67, ARHGEF11, ARHGEF10, ARHGEF12, CHUK, DYNLT1, KSR1, ITGA3, PLEKHG5, ARHGEF18, ADRA2A, ARFGAP1, DNM2, CCNA2, RASA3, ALS2, RASA4, RASA1, RASA2, CDH13, SOS1, CRK, SSX2IP, RALA, RALB, ROCK1, ROCK2, DENND3, CBL, NTN1, CDC42, GNA13, RAB21, CYTH3, CYTH2, SH3BP1, GNA12, EPS8L1, EPS8L2, SLIT2, WASF1, CTNNAL1, WASF2, CYTH1, ARFGEF1, NTRK1, ARFGEF2, LIMK1, SPRY4, USP28, MAPK14, EPOR, MAPK11, RAB15, RAB12, SPRY3, SPRY2, RANGRF, SPRY1, KRAS
	smooth muscle migration		0.00496667	0.9586	0.0164667	47	GOBP_MUSCLE_CELL_MIGRATION,GOBP_NEGATIVE_REGULATION_OF_SMOOTH_MUSCLE_CELL_MIGRATION,GOBP_SMOOTH_MUSCLE_CELL_MIGRATION	DDR1, NRP1, DOCK5, DOCK4, MEGF10, SERPINE1, DOCK7, SIX1, PLAT, FGF9, SIX4, PLAU, MDK, ADAMTS1, ATP7A, PRKG1, PDGFRB, MYOCD, MEF2C, POSTN, ANXA1, IGFBP5, IGFBP3, ITGA2, SEMA6D, TPM1, BIN3, SMO, PLEKHO1, ITGB1BP1, TRIB1, CRK, PPARD, HDAC4, NDRG4, LRP1, ROCK1, SRC, GSTP1, LPAR1, PDGFB, PDGFA, IQGAP1, FOXO4, THBS4, CORO1B, VTN, PAK1, PDGFD, PLXNA1, HAS2, SLIT2, PPARGC1A, AAMP, S100A11, AKIRIN1, PARVA, ARPC5, SORL1, SSH1, NET1, NR4A3, RPS6KB1, APEX1, BCL2, NOX4, NFE2L2, BMPR1A
	starvation vacuole macroautophagy	0.870786	0.1712	0.0510667	0.164	96	GOBP_CELLULAR_RESPONSE_TO_NITROGEN_STARVATION,GOBP_REGULATION_OF_VACUOLE_ORGANIZATION,GOBP_AUTOPHAGOSOME_ORGANIZATION,GOBP_SELECTIVE_AUTOPHAGY,GOBP_AGGREPHAGY,GOBP_ORGANELLE_DISASSEMBLY,GOBP_MACROAUTOPHAGY,GOBP_VACUOLE_ORGANIZATION,GOBP_REGULATION_OF_MACROAUTOPHAGY	SCOC, TMEM41B, CISD2, ENO1, ENO2, ENO3, PHB2, ZFYVE1, ENO4, GOLGA2, TBK1, CAPNS1, PIP4K2A, AKT1, PIP4K2B, EIF2D, DENR, VPS35, PIP4K2C, ATP6V1E1, PRKACA, PELO, FBXO7, ATP6V1E2, VPS36, GABARAPL2, ATG3, VPS18, GABARAPL1, ATP6V1G1, PRKAB2, ATP6V1G2, ATP6V0E1, CSNK2A1, CSNK2A2, ATG10, YOD1, MYO7A, ATG14, ATG13, PRKAB1, ATG12, IFT88, RRAGA, WDR81, RRAGC, RRAGB, FEZ1, CDC37, FEZ2, CSNK2B, RRAGD, TRIM13, ULK1, VDAC1, SPATA18, ATP6V0D1, TP53, VPS25, OPTN, VPS28, MTMR3, TEX264, NPRL2, NPRL3, MTMR8, PIK3R4, VPS26A, VPS26B, C9ORF72, HIF1A, GABARAP, SCFD1, SPAST, LARP1, ATP6V0A2, VPS11, HMOX1, ATG7, PPARGC1A, ATP6V1C1, SNX5, ARSB, ATG5, ATP6V0A1, SNX6, VPS16, MCTS1, ABCA1, FIS1, PLK3, SNAPIN, FZD5, MTERF3, TREX1, RAB39A, SNF8, STAM, TMEM199, EXT1, FAM160A2, ATG2A, PPT1, TECPR1, ATG2B, SRPX, LRSAM1, SMG1, ARF1, GFM2, PHF23, MTMR14, HEXB, PRKAG1, PRKAG2, WDR45, LYST, RPTOR, MAP1LC3B, UCHL1, MAP1LC3A, SPTLC1, SPTLC2, MAP1LC3C, CTSK, EPG5, QSOX1, IKBKG, UBXN6, SREBF1, ATP6V0B, ANXA2, EXOC8, RIPK2, EXOC7, CCDC115, GAA, AP3B1, DYNLL1, SIRT1, DYNLL2, SREBF2, TMEM175, KIF9, PACS2, CTTN, UFC1, WAC, EXOC4, TMEM106B, PGAM5, MRRF, PAFAH1B2, RAB7A, EXOC1, STX12, GRN, TOMM40, STX17, WDR45B, SYNPO2, GBA, GNAI3, HTT, TMEM74, SNX32, CAMKK2, TMEM165, MFN1, MFN2, STX5, EMC6, ATP6V0E2, TIGAR, GBF1, HUWE1, KLHL3, VMP1, NEDD4, SNX14, NBR1, TOMM7, RAB3GAP2, TMEM39A, LAMTOR2, TMEM39B, LAMTOR1, LAMTOR4, LAMTOR3, RAB3GAP1, TOMM5, LAMTOR5, CDK5R1, SCARB2, UBXN2B, UBXN2A, AUP1, ZFAND1, PARK7, TOMM20, TOMM22, LAPTM4B, NRBP2, SESN3, NAGLU, GNPTAB, KIF5B, SESN1, SESN2, LAMP2, CAPN1, MAP3K7, LZTS1, SH3GLB1, EPM2A, BNIP3L, FBXW7, ATG9B, VPS33A, ATG9A, TSC2, MUL1, VRK1, TSC1, RNF41, ERN1, HGS, LIX1, RAB34, CHMP4B, PLAA, TBC1D25, CHMP4A, WDFY3, SQSTM1, STAM2, ATP6V1A, VCP, TSG101, UBA5, CLEC16A, HTRA2, PSEN1, ADRB2, KLC1, CORO1A, MTM1, ATG101, BAG3, DDRGK1, MAN2A1, ZKSCAN3, TBC1D14, ATP6V1H, SLC38A9, TBC1D12, NDP, ATP6V1D, MARK2, UVRAG, SMURF1, VTA1, HPS1, HPS4, TRAPPC8, HOOK3, SUPT5H, SYT7, IFT20, NSFL1C, ATG16L2, CDK5, HOOK2, ATG16L1, RHEB, HOOK1, CHMP2B, CDK1, CHMP2A, TPP1, RAB5A, GPSM1, USP36, DYRK3, GSK3A, CALCOCO2, LRRK2, HSPB8, NAGPA, HK2, PIK3C2B, MFSD8, UFL1, FUNDC2, FYCO1, RB1CC1, FUNDC1, CASP3, MLST8, ACP2, USP30, DNM1L, SNAP29, SPG11, VPS13C, AKTIP, VPS13D, LIX1L, ATP6AP2, VPS37C, VPS37D, WIPI1, VPS37A, WIPI2, VPS37B, DCN, HAX1, PIK3CA, NPC1, TBC1D5, ATP6V1B2, ATG4B, CHMP3, SMCR8, PIK3C3, TMEM9, SEC22B, CHMP6, GAPDH, CHMP5, BECN1, RAB1A, PRKAA1, RALB, PRKAA2, POLDIP2, SRC, RAB1B, EI24, VPS4B, VPS4A, NOD1, MTIF2, AMBRA1, MTIF3, CLN8, RNF5, HDAC6, CLN6, CLN5, CLN3, MAPK8, RAB23, TP53INP2, TP53INP1, UBQLN1, MVB12A, CLVS2, UBQLN4, UBQLN2, MAPK3, CLVS1, MBTPS1, BNIP3, MCOLN1, MTOR, TPCN2, PIKFYVE, PINK1, UFM1, RAB14, VPS41, ATP13A2
	steroid metabolic process	0.3684	0.0162	0.277	0.0830333	115	GOBP_STEROID_CATABOLIC_PROCESS,GOBP_STEROID_METABOLIC_PROCESS,GOBP_STEROID_BIOSYNTHETIC_PROCESS	APP, PANK2, GBA2, LIPA, TSKU, LIPE, NSDHL, STS, SCP2, CYP2D6, FDXR, CYP1B1, STARD3, MED1, CUBN, ACOT8, STARD4, CEL, DKK3, CYP27A1, CYP39A1, SOAT1, FDX1, CYP2E1, CFTR, FAXDC2, SEC14L2, CYB5R2, CYB5R1, HSD11B2, SGPL1, CYB5R3, RDH16, SCAP, APOE, APOB, PPARGC1A, FDFT1, ABCA1, EGR1, STAT5B, ABCA2, TIPARP, ERLIN1, NR1D1, ERLIN2, PBX1, CYP26A1, SQLE, CYP2C8, STAR, FASN, SNAI1, SNAI2, LGMN, DHRS11, AKR1B1, PCSK9, PRKAG2, ADM, VLDLR, MECP2, ARV1, HINT2, SMPD1, TSPO, LDLRAP1, SREBF1, STARD3NL, ELOVL6, PROX1, CYP7B1, SIRT1, SREBF2, NR5A2, KIT, RDH5, PPARD, ASAH1, GBA, HSD17B4, HSD17B6, HSD17B7, HSD17B8, LIMA1, RXRA, HSD17B1, SPP1, SC5D, LDLR, APOL2, NFYA, PLEKHA1, NFYB, NFYC, AKR1C1, DKKL1, AKR1C2, DHRS4, GPAM, SNX17, LPCAT3, LAMTOR1, SCARB1, ACAA2, HDLBP, RORA, MSMO1, CYP46A1, TM7SF2, OSBP, LEPR, MALRD1, ACAA1, PIAS4, PDGFRA, G6PD, DGAT2, PRLR, ACLY, DGKQ, KPNB1, ABCG1, SLC27A5, IDI1, H6PD, INSIG2, INSIG1, ACACB, ACAT2, ACACA, CACNA1H, ACAT1, EBP, PMVK, IGFBP7, WNT4, OSBPL9, FDPS, OSBPL7, OSBPL6, OSBPL5, SRD5A1, OSBPL3, EPHX2, OSBPL2, SRD5A3, DHCR24, BMP6, NFKB1, BMP5, BMP2, AMACR, SP1, FGF19, EBPL, GNB3, DHCR7, OSBPL1A, FGFR4, ACBD3, NFE2L1, ACADVL, CYP26B1, CYP4V2, CYP2R1, SULT4A1, LBR, YWHAH, HMGCS1, GGPS1, LSS, CYP26C1, NPC1, NPC2, CAT, MVD, CEBPA, PRKAA1, PRKAA2, MVK, LRP5, HSD17B14, LCAT, LRP2, HSD17B12, HMGCR, ATP1A1, HSD17B11, CLN8, CYP3A5, CLCN2, HSD17B10, CLN6, HSD3B7, MBTPS1, CYP51A1, SOD1, TTC39B, REST, SCD, APOC1, STUB1, RAN, MBTPS2
	sterol homeostasis acylglycerol	0.4092	0.033175	0.5826	0.2303	44	GOBP_STEROL_HOMEOSTASIS,GOBP_ACYLGLYCEROL_HOMEOSTASIS,GOBP_FATTY_ACID_HOMEOSTASIS,GOBP_LIPID_HOMEOSTASIS	SCARB1, ACSM3, ZBTB20, RORA, IRS2, TMEM97, ABCA12, TSKU, LIPG, SESN2, ADORA1, MALRD1, MYLIP, DGAT2, DGAT1, FBXW7, SOAT1, RBP1, ABCG1, ABHD4, INSIG1, ABCB4, MTTP, ABHD8, LPL, ABHD5, THADA, RTN4, ACACA, APOM, COMMD9, APOE, APOB, ABCA1, NUS1, ABCA2, XBP1, GOT1, CAV1, EPHX2, ABCA3, NR1D2, NR1D1, EHD1, ADCK1, FGFR4, CD24, DDX3X, PCSK9, C1QTNF3, LRP5L, MIR590, LDLRAP1, ABCD1, CYP7B1, SIRT1, SREBF2, RCN3, NR5A2, NPC1, NPC2, ACOX1, TLCD2, TLCD1, ACOX3, GRAMD1B, CEBPA, PRKAA1, PRKAA2, LRP5, LCAT, FITM2, CLN8, HDAC9, SLC25A27, LIMA1, POLD1, ORMDL2, ORMDL3, RALY, LDLR, PNPLA8, AKR1C1, NR1H2, CNBP, NR1H3, ORMDL1, USF2, USF1, TTC39B, FABP3, GPAM, PNPLA3, PNPLA4, ATP13A2, LAMTOR1, PNPLA2
	Stress Death Oxidative	0.639764	0.0202062	0.447475	0.29325	84	GOBP_NEURON_DEATH_IN_RESPONSE_TO_OXIDATIVE_STRESS,GOBP_NEGATIVE_REGULATION_OF_RESPONSE_TO_REACTIVE_OXYGEN_SPECIES,GOBP_NEGATIVE_REGULATION_OF_OXIDATIVE_STRESS_INDUCED_CELL_DEATH,GOBP_CELL_DEATH_IN_RESPONSE_TO_OXIDATIVE_STRESS,GOBP_REGULATION_OF_RESPONSE_TO_OXIDATIVE_STRESS,GOBP_REGULATION_OF_RESPONSE_TO_REACTIVE_OXYGEN_SPECIES,GOBP_CELL_DEATH_IN_RESPONSE_TO_HYDROGEN_PEROXIDE,GOBP_RESPONSE_TO_HYDROGEN_PEROXIDE,GOBP_CELLULAR_RESPONSE_TO_REACTIVE_OXYGEN_SPECIES,GOBP_RESPONSE_TO_REACTIVE_OXYGEN_SPECIES,GOBP_CELLULAR_RESPONSE_TO_HYDROGEN_PEROXIDE,GOBP_RESPONSE_TO_OXIDATIVE_STRESS,GOBP_CELLULAR_RESPONSE_TO_CHEMICAL_STRESS,GOBP_RESPONSE_TO_HYDROPEROXIDE,GOBP_REGULATION_OF_OXIDATIVE_STRESS_INDUCED_NEURON_DEATH,GOBP_REGULATION_OF_OXIDATIVE_STRESS_INDUCED_CELL_DEATH	MT-ND6, SLC23A2, APP, ERRFI1, MT-ND5, MT-CO1, NUDT1, NUDT2, KEAP1, MT-ND3, AQP1, MT-ND1, MYLK, RNF112, MYB, ZC3H12A, ARL6IP5, LONP1, AKT1, CYP1B1, ADNP2, MPV17, SLC12A6, FBXO7, PDK2, PDK1, ENDOG, DAPK1, PRKCD, DDIT3, TXNIP, CYP2E1, PRKD1, NEIL1, TP53, ATF4, ZNF277, OSER1, TMEM161A, EPAS1, MAPKAP1, MGST1, GSKIP, TXN, AGAP3, LIAS, HIF1A, PRDX3, PRDX2, LDHA, PRDX5, PRDX4, PDCD10, PDGFD, PRDX1, HMOX1, APOE, ATG7, PPARGC1A, PPARGC1B, HMOX2, ATG5, TRAP1, PLK3, JUN, XRCC6, XRCC5, TREX1, EIF2AK3, PYCR1, XRCC1, PYCR2, PRDX6, DHFR, COL1A1, NET1, SETX, FOSL1, MSRA, HNRNPM, PPP5C, STAR, WNK3, HNRNPD, SDC1, NOX4, ATM, SCN2A, CPEB2, ADA, EZH2, PYROXD1, PTPRN, OGG1, AKR1B1, SLC7A11, PTPRK, SMPD3, MAP1LC3A, AIFM2, HYAL1, HYAL2, TSPO, C19ORF12, JAK2, EDN1, GPR37, ANXA1, PARP1, DUSP1, SPHK1, PAWR, NME5, FOS, SIRT1, SIRT2, RHOB, SERPINB6, MMP14, MTF1, PXDN, NCOA7, MAPT, ARHGEF2, MICU1, TLR4, PCNA, STAU1, CAB39, GSTP1, NOL3, RELA, EGFR, CAMKK2, ARNTL, RELB, PPP2CB, WRN, ERMP1, PSMB5, UCP3, HSF1, UCP2, RPS3, MGAT3, STX4, STX2, MICB, EGLN1, NQO1, BRF2, MYEF2, GCH1, ZNF580, PLEKHA1, ERCC6L2, PCGF2, GSS, GSR, APTX, LETM1, AXL, PRKRA, APEX1, FKBP1B, MSRB2, MSRB3, FAS, HSPA1B, HSPA1A, VKORC1L1, NDUFA12, HP, UBE3A, PARK7, ETS1, SLC8A1, TXN2, THG1L, CHCHD2, SESN3, SESN1, SESN2, CAPN2, SIRPA, NUDT15, PDE8A, PDGFRB, PDGFRA, G6PD, SCARA3, FBXW7, HGF, TPM1, TSC1, CYBA, VRK2, ERN1, MELK, FANCD2, TBC1D24, PPIF, ADAM9, PLA2R1, PPIA, DIABLO, CHRNA4, SLC1A1, PXN, STK39, HTRA2, PSEN1, FOXO3, FOXO1, ZFP36L1, FUT8, BAG5, ALDH3B1, ABL1, MBIP, RIPK1, ECT2, ANKZF1, MCL1, CBX8, PRNP, GGT7, TOR1A, PNPT1, RBPMS, NONO, IDH1, CAV1, FANCC, DHCR24, PXDNL, EEF2, BMP7, EIF2S1, GNAO1, NR4A2, FER, GCLC, NR4A3, STK24, STK25, SP1, STK26, CDK2, BCL2, CYCS, GCLM, NFE2L1, NFE2L2, MCTP1, DDX3X, LRRK2, CHD6, SLC2A1, HSPB1, TNFAIP3, PSIP1, ATP2A2, SUMO4, MTR, SLC2A4, PKD2, YBX3, ALAD, CA3, SIN3A, CASP3, NAPRT, DNMT3B, EFHD1, ATP7A, ABCD1, KDM6B, GPX1, ABCC2, CHUK, GPX4, GPX3, MMP2, LANCL1, SIGMAR1, GPX8, GPX7, ARNT, TRAF2, GLRX2, OXSR1, ETV5, DNM2, CCNA2, ATRN, SFPQ, IMPACT, NDUFS8, PIK3CA, CAT, NDUFS2, CRK, FXN, PPP1R15B, BECN1, PRKAA1, HDAC2, PRKAA2, RGS14, SRC, NDUFB4, PNKP, ETFDH, PRR5L, CLN8, HDAC6, CYGB, PDLIM1, MAPK9, CLN3, MAPK8, MAPK7, TRA2B, TP53INP1, UBQLN1, LRRC8C, PTK2B, MAPK1, LRRC8D, FYN, ROMO1, ZNF622, BAK1, SLC25A23, STOX1, MAPK3, SLC25A24, SNCA, NDUFA6, BAD, TXNRD2, BNIP3, TXNRD1, CFLAR, SOD2, KLF4, OXR1, PML, ATOX1, SOD1, MAPK13, RAD52, DNAJA1, REST, PINK1, CCS, ERCC3, ERCC1, ERCC2, ERCC8, ATP13A2, P4HB, ERCC6
	Stress Response Ion	0.4852	0.0561583	0.328736	0.0661583	88	GOBP_RESPONSE_TO_MERCURY_ION,GOBP_RESPONSE_TO_METAL_ION,GOBP_STRESS_RESPONSE_TO_METAL_ION,GOBP_RESPONSE_TO_ZINC_ION,GOBP_RESPONSE_TO_COPPER_ION,GOBP_CELLULAR_RESPONSE_TO_ZINC_ION,GOBP_CELLULAR_RESPONSE_TO_INORGANIC_SUBSTANCE,GOBP_RESPONSE_TO_MANGANESE_ION,GOBP_RESPONSE_TO_CALCIUM_ION,GOBP_RESPONSE_TO_INORGANIC_SUBSTANCE,GOBP_RESPONSE_TO_CADMIUM_ION,GOBP_RESPONSE_TO_LEAD_ION	ATF1, MT-ND6, ATF2, MT-ND5, MT-CO1, CLDN1, CRHBP, RNF112, MYB, ZC3H12A, AKT1, CYP1B1, JUNB, MEF2A, DAXX, MEF2C, ENDOG, SERPINF1, DDX11, PRKCD, MAP1B, TXNIP, CYP2E1, GPLD1, ATF4, ZNF277, OSER1, NEDD4L, IQGAP1, SLC30A10, HIF1A, PRDX3, PRDX2, NCSTN, LDHA, ADAMTS13, S100A16, KCNMB1, PDGFD, PRDX1, KCNMB2, KCNMB3, S100A13, KCNMB4, HMOX1, PPARGC1A, ATG7, JUN, JUND, HOMER1, EIF2AK3, BRAF, NFATC4, SETX, DHFR, FOSL1, COL1A1, PPP5C, HNRNPD, PAM, ADA, LGMN, EZH2, CDKN1B, KCNC2, OGG1, SLC6A1, SLC6A3, PHEX, SMPD3, ATIC, SMPD1, ANXA7, TSPO, NEFL, ANXA1, GPR37, DUSP1, SPHK1, PGAM2, PAWR, SLC39A13, FOS, SIRT1, ITPKB, BACE1, PLSCR1, MTF1, KCNMA1, GART, ADCY1, ADCY8, ASCL1, ADCY7, EGFR, FSTL3, GLRA2, UCP3, UCP2, RPS3, EGLN1, TIGAR, DMTN, GSN, ZNF580, GSS, PCGF2, APEX1, FOSB, PDCD6, FMR1, UBE2D3, HP, PARK7, SLC8A1, KCNH1, MAP3K5, IGFBP2, STIM1, ADAM9, GRIA1, BLM, FECH, PEF1, HVCN1, ITPR3, TNFRSF11B, FOXO1, ABL1, DRD2, SLC38A2, GOT1, CYBRD1, FANCC, EEF2, STK24, CDK4, STK25, STK26, CDK2, BCL2, ZNF658, ACO1, MT-CYB, MNAT1, NFE2L2, LRRK2, PTEN, ALAD, ATP7B, SUMO1, DDI2, CNGA3, ATP7A, ADGRV1, GPX1, CHUK, TRPC3, HMGCS1, TRPC1, DNMT3A, ATRX, SIGMAR1, SORD, TRAF2, IMPACT, NPC1, PIK3CA, SLC25A12, FXN, CRK, SLC25A13, CEBPA, BECN1, PPP1R15B, NLGN1, PRKAA1, HDAC2, PRKAA2, SRC, HDAC6, TTN, MIEN1, D2HGDH, FYN, BAK1, SLC25A23, HNRNPA1, SLC25A24, SLC12A2, NTRK1, CYB5A, KCNIP2, TXNRD2, SYT13, CFLAR, MCOLN1, KLF4, ASS1, SYT17, PINK1, P2RX4, RAD51, SYT11, SYT10, KCNK3, CPNE9, CPNE8, APP, AHCYL1, SPARC, CPNE5, CPNE4, EIF4A3, NUDT1, MT1X, AQP3, AQP1, ICAM1, MT2A, BSG, CPNE1, LONP1, KDR, CPNE3, CPNE2, B2M, ENTPD6, SLC11A2, ALG2, ANK3, CUTA, GIPR, MTTP, TXN, PDCD10, DHX36, APOB, SEC31A, TRAP1, XRCC4, TREX1, PYCR1, NET1, TF, STAR, TH, SDC1, GNRH1, CALM3, CALR, CALM1, CALM2, BAP1, RYR1, RYR2, COL18A1, CLIC4, GDI1, AKR1B1, RYR3, KHK, PPP3CA, MAP1LC3A, CD36, EDN1, PARP1, CACYBP, AVPR1A, RHOB, TNNT2, KIT, FIBIN, MAPT, DTYMK, PCNA, RELA, PPP2CA, PPP2CB, HSF1, NQO1, GCH1, PLEKHA1, AKR1C3, APTX, PPP1CA, AXL, NEDD4, FKBP1B, SIPA1, HFE, UBE3A, ZFAND1, CARF, ETS1, LOXL2, CCND1, CAPN2, SIRPA, PDE8A, PDGFRB, G6PD, SLC30A5, HGF, WNT5A, SLC30A4, ANXA11, LIG4, SLC30A1, ERN1, EEF1A2, PPIF, TIMELESS, VCP, SLC1A1, SLC41A1, RASGRP2, NDRG1, CACNA1H, FBLN5, CACNA1G, CCNB1, RIPK1, ECT2, ANKZF1, SYT5, TFAP2A, CBX8, SYT4, PRNP, SYT3, SYT2, VCAM1, SYT1, HSPA5, CAV1, PTCH1, GGH, SYT9, EIF2S1, BMP7, SYT7, BMP6, SYT6, QDPR, GNAO1, DLG2, NR4A3, CPS1, DLG4, GSK3A, TNFAIP3, MTR, PKD2, GPHN, CASP8, EEF2K, CA2, CASP3, CYP2R1, FGB, KDM6B, FGA, ABCC2, FGG, GLRX2, SPIDR, DNM2, CCNA2, CREB1, RASA4, CAT, CAMK2D, THBS1, ADD1, MAPK9, MAPK8, MAPK7, PTK2B, MAPK1, SNCA, MAPK3, BAD, BNIP3, ATP2B4, SOD2, SOD1, MAPK13, CCS, ERCC1, ATP13A2, ERCC6
	sugar glucosamine acetylglucosamine	0.4408	0.0284	0.3391	0.282833	21	GOBP_N_ACETYLGLUCOSAMINE_METABOLIC_PROCESS,GOBP_GLUCOSAMINE_CONTAINING_COMPOUND_METABOLIC_PROCESS,GOBP_AMINO_SUGAR_METABOLIC_PROCESS	DPAGT1, CMAS, UAP1, NPL, NANP, EXTL2, AMDHD2, MGAT3, PGM3, GNPNAT1, MGAT1, CTBS, ST3GAL1, OVGP1, FN3K, CSGALNACT1, CHST6, ST6GAL1, CHST7, SLC35A3, GFPT2, GFPT1, RENBP, GNPDA1, NAGK, GNPDA2, CHST1, CHST2, CHST3, GNE
	Synapse Junction Assembly	0.200269	0.248244	0.488035	0.236061	107	GOBP_REGULATION_OF_SYNAPSE_ASSEMBLY,GOBP_CELL_CELL_JUNCTION_ORGANIZATION,GOBP_POSITIVE_REGULATION_OF_SYNAPSE_ASSEMBLY,GOBP_NEUROMUSCULAR_JUNCTION_DEVELOPMENT,GOBP_CELL_JUNCTION_ASSEMBLY,GOBP_NEGATIVE_REGULATION_OF_DENDRITIC_SPINE_MORPHOGENESIS,GOBP_REGULATION_OF_POSTSYNAPSE_ORGANIZATION,GOBP_POSITIVE_REGULATION_OF_CELL_JUNCTION_ASSEMBLY,GOBP_REGULATION_OF_NEUROMUSCULAR_JUNCTION_DEVELOPMENT,GOBP_SYNAPSE_ASSEMBLY,GOBP_REGULATION_OF_CELL_JUNCTION_ASSEMBLY,GOBP_INHIBITORY_SYNAPSE_ASSEMBLY,GOBP_SYNAPSE_ORGANIZATION,GOBP_POSITIVE_REGULATION_OF_DENDRITIC_SPINE_DEVELOPMENT,GOBP_GAP_JUNCTION_ASSEMBLY,GOBP_REGULATION_OF_SYNAPSE_STRUCTURE_OR_ACTIVITY,GOBP_POSTSYNAPSE_ORGANIZATION,GOBP_CELL_CELL_JUNCTION_ASSEMBLY	CYFIP1, FRMPD4, FRMPD2, ITSN1, TESK2, F11R, CLDN1, GJA1, SYNGAP1, VPS35, DIP2A, PRKACA, UNC13B, UNC13C, MEF2C, PRKCI, CXADR, UNC13A, DAPK3, PRKCA, CEL, DKK1, GABRG2, BCR, CLDN5, PARD3, MAP1B, SPARCL1, NGEF, MTMR2, CTBP2, THY1, IQGAP1, MTDH, GJC1, C3, UGT8, EPB41L5, FLRT2, FLRT3, EPB41L3, SYNDIG1, PIP5K1A, PIP5K1C, S100A10, FZD1, PRRT1, CADM3, SNAPIN, CADM1, FZD5, JUP, HOMER1, DMPK, CADM2, RDX, FZD9, FN1, L1CAM, GRIN2B, NFATC4, PPFIBP1, PPFIBP2, PCDHB2, TRIP6, SNAI1, PCDHB6, PPT1, SNAI2, PCDHB5, STRN, DCHS1, PCDHB4, PCDHB3, CPEB3, PCDHB9, FERMT2, LGMN, GABRB3, SETD5, GABRB2, ACHE, ARF4, ARF1, LRRC4, FMN1, SLC6A1, ARHGAP6, IKBKB, MECP2, TUBA1A, NEFL, NEFH, ZNF365, DUSP3, MMP14, RAPGEF1, RAPGEF2, PICK1, KIFC3, ARF6, STAU1, SEZ6, SRPX2, MICALL2, FLNA, SLC17A6, FLNC, SLC17A8, JAM3, GABRA2, FARP1, LRRC24, DMTN, WNT7B, DAB2IP, WNT7A, HIPK1, POU4F1, SLC8A3, ABI2, NFIA, TAOK2, ADGRL1, PKN2, AGRN, ADGRL2, LIMS2, LIMS1, ADGRL3, COL16A1, RAB3A, CLSTN2, PLXND1, CLSTN3, DGKB, CTNND2, FMR1, CLSTN1, CTNND1, TNC, IL1RAP, CDH9, CDH8, CDH7, SLC8A2, CDH6, CDH5, CDH4, CDH3, SLK, CDH2, FNTA, CFL1, SYBU, LZTS3, CDKL5, F2R, SRCIN1, CACNB1, CACNB2, CACNB3, CACNB4, FSCN1, PKP2, PKP4, UTRN, AJUBA, PHLDB2, ANAPC2, COL17A1, CD151, CBFB, FBLIM1, ZC4H2, ARL2, FBXO45, SLC9A1, CORO1C, RAP1B, RAP1A, DVL1, ABL1, DRD2, LRRC4C, LRRC4B, BDNF, CORO2B, LRFN3, PTPRD, LRFN2, LRFN5, LRFN4, CDK5, PTPRA, BCL2, PLXNB2, PIN1, ESAM, PLXNB1, NF2, EIF4G2, EIF4G1, CNTNAP1, WDR1, LRRK2, PTEN, PTPN23, ELFN1, OPA1, C21ORF91, ERC1, DNM1L, ERC2, BCAS3, ACTR2, GRID2, PDCD6IP, DST, ITGA3, ITGA2, C1QL1, DUSP22, IL1RAPL1, NOS1AP, NUMB, DSG2, ITGA6, ITGA5, NLGN3, NLGN1, NLGN2, ROCK1, LRP1, SRC, ROCK2, SRF, PARD6G, LRP4, SEMA3E, SEMA3F, NTN1, THSD1, LRP8, PPM1F, HDAC6, CDC42, PARD6B, PARD6A, SLITRK2, SH3BP1, SLITRK1, SLITRK4, SLITRK3, SLITRK6, RAB29, SLITRK5, CSK, FYN, WHAMM, WASF1, WASF2, WASF3, LINGO2, NTRK1, NLGN4Y, NTRK2, SEMA4A, NLGN4X, SEMA4D, PCDH8, MTOR, NFASC, MYO1C, APC, GLRB, DNAJA3, RAB13, CCM2, MDGA1, CBLN2, CBLN1, APP, OXTR, SPARC, ZMYND8, ZDHHC2, ACTB, CRKL, CDC20, OPHN1, KDR, DAG1, EPHB2, BSN, SYNPO, EPHB1, EPHB3, EPHA4, EPHA7, LIMCH1, ACTN1, ANK3, RUNX1, GNPAT, AFG3L2, TIAM1, STX1B, SFRP1, ARC, ADGRB3, WDPCP, TLN2, TLN1, OBSL1, EPHA3, EPHA2, GPM6A, MACF1, NUMBL, SDC4, FBF1, LPAR1, KALRN, PCDH17, IGSF9, PKHD1, ZNF703, DHX36, APOE, GPM6B, SPTBN2, VASP, NTNG1, NTNG2, LRRN3, RCC2, INSR, RAB39B, PTK2, EXT1, OCLN, LRRN1, ROBO2, NRP1, NRP2, PTPRS, PTPRO, PTPRJ, PTPRK, WASL, SLC7A11, CX3CL1, PTPRF, PCLO, SIPA1L1, CAMKV, DNER, RAC1, KIF1A, GRIPAP1, DBNL, HEG1, TUBB, ZDHHC12, RHOC, IGFN1, RHOA, SYN1, ZDHHC15, CNKSR2, CLDN15, CTTN, MAPT, ARHGEF7, PDZRN3, DBN1, AMIGO1, AMIGO2, PTN, DRP2, ARVCF, CUX2, RELN, PERP, CTNNA1, APBB2, GPC4, CTNNA2, PAK3, DISC1, GPC6, PAK2, MAP4K4, RYK, CRIPT, LHFPL4, PCDHB14, PCDHB13, SORBS1, GRHL1, MPP5, PCDHB11, MYO9A, PCDHB10, PLEKHA7, MPP7, VEGFA, TJP1, VMP1, NEDD4, DLC1, CAPZA1, PCDHB16, CTNNB1, F2RL1, CAMK1, TJP2, CDK5R1, UBE3A, ARHGAP39, PVR, ACTG1, IGF1R, ARHGAP44, DOCK10, PALM, PPFIA1, NRCAM, PPFIA4, PPFIA3, PPFIA2, CHRNB2, KIRREL3, CAST, CHRNB1, DSCAM, WNT5A, ADAM10, TSC1, TANC2, SHISA7, TANC1, COL4A1, UBE2V2, COL4A5, VCL, CHRNA1, VCP, BHLHB9, CTTNBP2, CHRNA7, PSEN1, EFNA5, NDRG1, EFNB2, ARHGAP22, CDH20, NPHP1, CDH24, NPHP4, LLPH, ASIC2, ECT2, MYH10, WNT4, HSPA8, PRNP, TGFB2, TGFB1, SMAD3, CNTN5, TGFB3, WNT3A, CAV1, TBCD, CHCHD10, BMP6, SMAD7, SSH1, CAMSAP3, EFNA1, ARHGAP33, SDK1, DLG1, DLG4, DLG5, CAPRIN1, CAPRIN2, CNTN2, FGF13, SDK2, LDB1, SIX1, ILK, LAMC1, PPP1R9A, GPHN, FLCN, GRM5, EEF2K, SIX4, LRRTM3, LRRTM1, LRRTM2, FLOT1, NPTN, TMEM108, SNTA1, PDPK1, YWHAZ, TGFBR1, DNM1, DNM2, GREM1, DNM3, GAP43, ADGRF1, RER1, PEAK1, CDH10, CDH11, CDH12, CDHR3, CDH13, ITGB1BP1, SHANK3, INA, CDH18, SHANK2, CDH19, SHANK1, PLEC, CAMK2B, DCTN1, NRXN1, NRXN2, ABHD17C, THBS1, ADD1, ADD2, CLN3, MARVELD2, ERBB4, SPOCK2, ERBB2, SLIT1, PTK2B, SNCG, PDLIM5, CLASP1, SNCA, CLASP2, LAMB2, PCDHGC5, TPBG, PCDHGC4, LGI2, PCDHGC3, MX1, ZNF804A, MAPK14, REST, ABHD17B, ABHD17A, NEURL1, CD9
	synaptic vesicle transport	0.4013	0.75275	0.6262	0.02995	44	GOBP_SYNAPTIC_VESICLE_TRANSPORT,GOBP_SYNAPTIC_VESICLE_LOCALIZATION	ARF1, RAB3A, LRRK2, PTEN, PCLO, CDH2, KIF5C, KIF5B, KIF5A, AP3S2, AP3S1, SPG11, AP3B1, SYN3, AP3B2, DNM1, SYN1, DNM2, DNM3, BRSK1, NLGN1, BRSK2, NLGN2, LIN7A, PCDH17, AP3M2, BLOC1S4, AP3M1, BLOC1S5, BLOC1S6, BLOC1S1, MAP2, BLOC1S2, BLOC1S3, TRIM46, SYNDIG1, SNAPIN, TOR1A, MX1, AP3D1, DTNBP1, RAB27A, SNAP91, TMEM230, PINK1, SYNJ1, CDK5, CNIH2, PICALM
	temperature stimulus heat	0.346967	0.02265	0.6162	0.6454	105	GOBP_RESPONSE_TO_HEAT,GOBP_RESPONSE_TO_TEMPERATURE_STIMULUS,GOBP_DETECTION_OF_TEMPERATURE_STIMULUS	SLC27A1, NUP107, CLPB, NUP188, PDCD6, METRNL, CCAR2, CDH8, CHORDC1, ADORA1, AKT1, EP300, PRKACA, IER5, EPHB1, NUP214, DAXX, NUP210, CIRBP, NUP93, TMEM135, MAPKAPK2, MT-CO2, NUP98, FKBP4, POM121, NUP205, VCP, SEH1L, LXN, HTRA2, LPL, PRDM12, ADRB2, AAAS, NUP160, FOXO1, SLC9A1, ATXN3, BAG4, PCSK1N, BAG5, HSPH1, BAG2, IRAK1, POM121C, NUP85, BAG3, TPR, DHX36, BAG1, HMOX1, NUP88, IGFBP7, MAP2K7, ASIC3, PPARGC1A, TRPM3, NTSR1, EIF2B5, LYN, HSPA8, EIF2B4, NGFR, CREBBP, EIF2B3, EIF2B2, ARPP21, NUP155, ST8SIA1, STAC, EIF2AK3, TRPV3, NUP153, HSPA2, EIF2AK4, EIF2S1, NR2F6, NFKBIA, GCLC, CXCL12, ATM, MT-CYB, ATR, YWHAE, GSK3B, CDKN1A, ACADVL, HSP90AB1, THRA, TGFB1I1, ATP2A2, PSIP1, ADM, GRIK2, ARRB2, TRH, RPTOR, CASP8, MMP24, SUMO1, NUP62, MLST8, EIF2B1, APPL2, NDC1, SEC13, HSP90AA1, ABCC2, NUP133, HSBP1, GLRX2, FOS, SIRT1, DNAJC3, DNAJC2, ANO1, DNAJC7, VGF, NUP50, AKT1S1, ZNF516, NUP54, MAPT, SLU7, CAMK2B, CAMK2D, HDAC2, PRKAA1, HSP90AB4P, CAMK2A, CXCR4, THBS1, HSPD1, SLC25A27, DNAJB1, DNAJB6, DNAJB4, UCP3, TP53INP1, POLR2D, HSF1, UCP2, MAPK1, NUP43, RBBP7, RAE1, CAMK2G, MICA, MAPK3, MICB, DRGX, RANBP2, NTRK1, SLC12A5, HSPA1L, PTGES3, RPA1, RPA2, ATP2B1, SOD2, MTOR, SOD1, DNAJA1, PDCL3, P2RX3, RPS6KB1, SST, RPA3, DNAJA3, DNAJA2, NUP35, STUB1, HSPA1B, NUP37, HSPA1A
	Testosterone Corticosteroid Dexamethasone	0.7378	0.0118071	0.411308	0.294343	105	GOBP_RESPONSE_TO_TESTOSTERONE,GOBP_RESPONSE_TO_DEXAMETHASONE,GOBP_RESPONSE_TO_KETONE,GOBP_CELLULAR_RESPONSE_TO_LIPID,GOBP_CELLULAR_RESPONSE_TO_ORGANIC_CYCLIC_COMPOUND,GOBP_CELLULAR_RESPONSE_TO_TESTOSTERONE_STIMULUS,GOBP_RESPONSE_TO_PROGESTERONE,GOBP_RESPONSE_TO_MINERALOCORTICOID,GOBP_RESPONSE_TO_FORSKOLIN,GOBP_CELLULAR_RESPONSE_TO_DEXAMETHASONE_STIMULUS,GOBP_CELLULAR_RESPONSE_TO_CORTICOSTEROID_STIMULUS,GOBP_RESPONSE_TO_STEROID_HORMONE,GOBP_RESPONSE_TO_CORTICOSTEROID,GOBP_CELLULAR_RESPONSE_TO_KETONE	SERPINE1, HNRNPU, ELK1, CLDN1, PHB2, MT-ND3, CRHBP, ZMIZ1, ZC3H12A, MYB, AKT1, HOXA2, ADNP2, CYP1B1, VPS35, PRKACA, DDX17, DDX18, MED1, VPS18, DAXX, MEF2C, RBFOX2, SERPINF1, PRKCE, LDOC1, PRKCA, ISL1, AR, MTAP, DDIT4, FDX1, TXNIP, PADI2, CLOCK, GPLD1, ATF4, URI1, ABCB4, PDGFB, BCL10, MTDH, PRDX2, HSD11B2, NCSTN, LARP1, ADAMTS13, KCNMB1, VPS11, PPARGC1A, ZBTB7A, ATG7, PPARGC1B, LYN, ABCA2, CDK19, GSTM2, JUP, FZD4, TIPARP, FZD7, ABCA3, TRIP4, NR1D1, ZNF35, NFATC4, FOSL1, SETX, COL1A1, PPP5C, HNRNPD, SNAI2, NOX4, PAM, EZH2, GABRB3, GABRB2, CDKN1A, RARG, ADM, LITAF, AACS, PHEX, PQBP1, GLI2, HEY1, TRIM5, TSPO, NEFL, JAK2, TEAD2, HAVCR2, UPF1, ANXA1, DUSP1, SPHK2, RIPK2, ANXA3, WNT9B, FOS, WNT9A, SIRT1, WDR35, SIRT2, NCOR2, FAM210B, NCOR1, PLSCR4, RAPGEF1, RAPGEF2, ACSBG1, CACTIN, PPARA, RAPGEF3, PPARD, ENG, GRAMD1C, KANK2, GRAMD1B, GRAMD1A, TMF1, SGMS1, GSTP1, ADCY3, WNT8B, ADCY2, ADCY1, ADCY8, EGFR, ADCY6, ADCY5, RECQL5, UCP3, SPP1, FLNA, BCHE, EGLN2, P2RY11, DMTN, SLC16A1, RIOK3, WNT7B, CARD8, AGL, MBD2, DAB2IP, NR1H3, POU4F1, POU4F2, SLC8A3, HEYL, APEX1, FOSB, CHRM2, CHRM3, IRS1, PDCD7, TNC, RORA, AHR, PARK7, RORB, HNMT, CLU, SLC8A1, ZFP36, RUVBL2, PIM1, USP8, DGAT2, IGFBP5, IGFBP2, MUL1, FOXP2, PIAS2, FOXP1, ADCYAP1, SMO, ADAM9, KMT2D, PFKFB1, BLM, NOTCH1, FECH, CBFB, INSIG2, ABHD2, INSIG1, ITPR2, GPR83, PHB, FOXO1, HSP90B1, SLC9A1, RAP1B, SLC9A3R1, SBNO2, NDOR1, BCL2L11, RAP1A, DDRGK1, UBR5, ABL1, SAFB2, ABL2, IGFBP7, SMYD3, DRD2, ESRRA, OSBPL7, GOT1, SRD5A1, ESRRB, ESRRG, FBXO32, NFKB1, DAB2, CDK4, CNOT1, CNOT2, TADA3, BCL2, MYD88, SLC26A6, ALK, CALCOCO1, HSP90AB1, RNF14, LRRK2, UFSP2, TRH, ARRB2, CDC73, PAGR1, ALAD, OPA1, SIN3A, DNMT3B, TRIM68, PMEPA1, CNGA3, DNM1L, ACTR2, HMGCS1, ITGA2, TNFRSF1B, IMPACT, NPC1, CATSPERG, TRAF6, LANCL2, LCOR, DSG2, ITGA6, SMARCD1, HDAC5, CEBPA, PRKAA1, CEBPB, HDAC2, PRKAA2, CATSPER2, ROCK2, WBP2, SRC, HDAC1, LRP8, MALT1, HDAC6, LRP6, P2RY1, E2F1, CCL2, RBBP7, EIF4E, TBX1, TRIM41, KCNJ11, CDC5L, CFLAR, KLF4, ASS1, DNAJA1, RAD51, P2RX4, KLF5, P2RX3, SST, PDCD4, CDO1, CCDC62, ERRFI1, APP, OXTR, SPARC, MLC1, IFIT1, ACTB, ICAM1, AQP1, UBE2L3, EDNRB, LGALS1, KAT5, CHEK2, DAG1, TRIM24, PDK4, PDK3, SOX9, BTRC, PAQR8, CPT1A, PAQR7, NFKBIL1, RUNX1, SFRP1, XRN1, PDE12, PAPPA, AKAP9, TRIB1, EZR, CFTR, EPHA3, PTGFR, DHX9, CTR9, MGST1, TWF2, LPAR1, STC1, ZNF703, INPP5K, PCK2, TRPM4, EGR1, XBP1, XRCC5, PDE2A, TRERF1, SMARCA4, SNW1, STAR, TH, PTK7, ID1, PDE3A, GNRH1, ID3, PAF1, SDC1, CALM3, ATM, CALR, CALM1, RYR1, RYR2, PTPRU, AKR1B1, BRCA1, CX3CL1, RYR3, ANKRD1, EPG5, KIF1B, GIT1, GABPA, NCOA1, NCOA2, SREBF1, PRMT5, EDN1, PARP1, PRMT2, NCOA3, NCOA4, AVPR1A, CYP7B1, RHOA, NME1, MN1, FIBIN, SGK1, TLR4, TLR3, YAP1, PCNA, GBA, AKAP8, GNAI3, AKAP6, PTN, TYMS, RELA, GNAI1, ARNTL, RXRB, PAK1, PGRMC2, RXRA, HSF1, CTNNA1, PAK3, DCPS, PAK2, PAK4, NQO1, NPM1, AKR1C1, AKR1C2, PER1, TFAP4, GPAM, AXL, NEDD4, PNPLA3, CTNNB1, SCARB1, NDUFA13, KDM1A, CIB2, UBE3A, NR3C1, RGS4, CCND1, PALM, CAPN2, EP300, SIRPA, TMEM38A, RGS8, TMEM38B, RGS9, PSPH, WNT5B, OSR1, LMO3, WNT5A, APLP1, KCTD6, ADAM15, LOX, SHPK, CMPK2, PLAA, DDX5, UBA5, LPL, HTRA2, ADIPOR2, PRPF8, ACACA, ZFP36L2, ZFP36L1, BRINP2, CCNB1, BRINP1, IRAK1, HRH3, BRINP3, WNT3, SMAD1, TGFB2, TGFB1, HSPA5, CBX3, TGFB3, WNT3A, CAV2, CAV1, PTCH1, IDH1, MSN, INHBA, BMP7, SMAD5, BMP6, SSH1, NFKBIA, BMP4, GNAO1, DIAPH1, KIF18A, MAVS, BMP2, NR4A3, GNAL, NASP, CPS1, GNB1, GNAS, ALPL, GNB5, GCLM, ZCCHC3, FGFR2, NFKBIB, GSK3B, GSK3A, KDM5D, HMGB2, TNFAIP3, SIX1, HMGB1, PKD2, PPP1R9B, UFL1, CYP26B1, CASP7, CASP8, EEF2K, CASP6, CA2, GPER1, CASP3, PDE4B, FLOT1, YWHAH, ABCC2, DDX58, CAD, AXIN1, DDX54, OPRM1, SSTR2, SAFB, ARID1A, SPIDR, KLF16, DNM2, TGFBR2, TGFBR3, CCNA2, LATS1, CREB1, IRF3, CRY2, CRY1, CHMP5, COLEC12, HCN4, HCN3, KDM3A, RALB, LEF1, ATP1A3, ATP1A2, RNF6, ATP1A1, CBL, TFPI, THBS1, NR2C1, STRN3, GNA14, MAPK8, GNG2, PABPN1, GNA11, NRIP1, PTK2B, MAPK1, SLIT3, SLIT2, SASH1, MAPK3, SNCA, BAD, DTNBP1, ATP2B4, ATP2B1, MAPK14, SOD1, GOLPH3, REST, UFM1, RPS6KB1, GLB1, MIR125B1, TNIP2, CARM1, TAF7, KRAS, VIM, HCN2, HCN1, TAF1
	Threonine SMAD Transforming	0.536856	0.0146437	0.544981	0.723009	110	GOBP_RESPONSE_TO_BMP,GOBP_REGULATION_OF_CELLULAR_RESPONSE_TO_GROWTH_FACTOR_STIMULUS,GOBP_NEGATIVE_REGULATION_OF_CELLULAR_RESPONSE_TO_GROWTH_FACTOR_STIMULUS,GOBP_POSITIVE_REGULATION_OF_TRANSMEMBRANE_RECEPTOR_PROTEIN_SERINE_THREONINE_KINASE_SIGNALING_PATHWAY,GOBP_SMAD_PROTEIN_SIGNAL_TRANSDUCTION,GOBP_TRANSFORMING_GROWTH_FACTOR_BETA_RECEPTOR_SIGNALING_PATHWAY,GOBP_NEGATIVE_REGULATION_OF_TRANSFORMING_GROWTH_FACTOR_BETA_RECEPTOR_SIGNALING_PATHWAY,GOBP_RESPONSE_TO_TRANSFORMING_GROWTH_FACTOR_BETA,GOBP_PATHWAY_RESTRICTED_SMAD_PROTEIN_PHOSPHORYLATION,GOBP_REGULATION_OF_CELLULAR_RESPONSE_TO_TRANSFORMING_GROWTH_FACTOR_BETA_STIMULUS,GOBP_REGULATION_OF_TRANSMEMBRANE_RECEPTOR_PROTEIN_SERINE_THREONINE_KINASE_SIGNALING_PATHWAY,GOBP_TRANSMEMBRANE_RECEPTOR_PROTEIN_SERINE_THREONINE_KINASE_SIGNALING_PATHWAY,GOBP_NEGATIVE_REGULATION_OF_TRANSMEMBRANE_RECEPTOR_PROTEIN_SERINE_THREONINE_KINASE_SIGNALING_PATHWAY,GOBP_NEGATIVE_REGULATION_OF_PATHWAY_RESTRICTED_SMAD_PROTEIN_PHOSPHORYLATION,GOBP_PHARYNGEAL_ARCH_ARTERY_MORPHOGENESIS,GOBP_POSITIVE_REGULATION_OF_PATHWAY_RESTRICTED_SMAD_PROTEIN_PHOSPHORYLATION	CYFIP1, MIR30A, FAM89B, ZFYVE9, HHIP, SPINT2, LDLRAD4, RBPJ, F11R, CLDN1, CRKL, ADGRA2, ZMIZ1, CREB3L1, PEG10, IL12A, SOX9, SOX6, PELO, RNF111, SOX5, ACVR1, CCBE1, MEF2C, PRKCB, SOX11, DKK1, RUNX2, DKK3, NUP93, SFRP4, CLDN5, TWSG1, SFRP1, EID2, SFRP2, ZFYVE16, FNDC4, CD109, SUB1, PARD3, CSNK2B, PRKD2, NBL1, UBA52, TP53, MXRA5, IGSF1, ADAMTS12, MTMR4, NLK, HIF1A, PRKCZ, GLG1, EPB41L5, CHST11, MIR573, PDGFD, ZNF703, PRDM16, HIVEP1, ZBTB7A, PPARGC1A, SNX6, EGR1, NGFR, WWTR1, CREBBP, JUN, CADM4, FZD4, SLC33A1, PDE2A, BTBD11, CGN, GDF6, GDF5, VASN, PTK2, GDF7, EXT1, COL1A1, GDF9, TF, SNW1, COL1A2, STAR, GIPC1, ID1, PDE3A, NOX4, FERMT2, CDKN1C, CITED1, WFIKKN1, CITED2, TGFB1I1, WFIKKN2, PTPRK, PCSK6, CHRDL1, ROBO1, SMPD3, DSTYK, ING2, HYAL2, RBPMS2, ANKRD1, SOSTDC1, FGFBP3, JAK2, APPL2, APPL1, EDN1, PARP1, SLC2A10, FOS, RGMB, IL17RD, ZDHHC17, SIRT1, RHOA, RGMA, COL2A1, MIR17HG, STRAP, PPARA, ENG, RNF165, CRB2, CD63, XIAP, ZNF8, FSTL1, AKAP3, FSTL3, PBLD, GPC1, SNX25, NTF3, GPC3, GCNT2, MSX1, RPS27A, GDF10, GDF11, WWOX, CDKN2B, USP9X, GDF15, USP9Y, DAB2IP, VEGFC, WNT7A, SULF1, MPP5, HIPK2, SULF2, SKI, FKBP1A, HEYL, SMOC2, COL3A1, NEDD4, VEPH1, VWC2, ZYX, MEGF8, HSPA1A, LIMS1, NOMO3, ZNF451, RASL11B, HFE, PDCD6, UBE2D3, PDCD5, UBE2D1, NR3C1, FGF2, CDH5, STK11, BMPER, FNTA, GRB10, EP300, MAP3K7, NOMO1, MEN1, POSTN, SEMA6A, FST, WNT5A, MAGI2, CASK, SHISA2, LEMD3, LEMD2, ADAM17, LOX, COL4A2, HGS, DOK5, FKBP8, ADAM9, ROR2, NOTCH2, FBN2, DDX5, NOTCH1, HTRA3, PXN, CHRD, HTRA1, LTBP4, LTBP2, NREP, LTBP3, LTBP1, ZFP36L2, ZFP36L1, FAM83G, VTN, SDCBP, FUT8, UBB, UBC, ABL1, LPXN, ZNF423, SKIL, KIAA0319, BCL9L, WNT4, SMAD2, SMAD1, TFAP2B, TGFB2, SMAD4, ZFHX3, TGFB1, SMAD3, SMURF2, HSPA5, GOT1, RBPMS, TGFB3, SMURF1, CAV2, CAV1, CRIM1, SMAD9, FUZ, INHBB, INHBA, SMAD6, SMAD5, BMP7, BMP6, SMAD7, BMP5, BMP4, BMP3, BMP2, DAB2, BAMBI, FGF18, UBE2O, PIN1, TAB1, BMPR1B, FGFR2, FBN1, BMPR1A, FGFR1, FGF10, BMPR2, HSP90AB1, NUMA1, ONECUT2, ITGB5, ZC3H3, ONECUT1, CTDSPL2, PIK3CB, ARRB2, TSPAN12, TMEM100, SPRED3, SPRED2, FLCN, SPRED1, ADAMTS3, VWC2L, NPTN, TMEM108, PMEPA1, ITGB8, EMILIN1, SOST, AMH, NEO1, ADAMTS7, MYOCD, RBM14, TGIF2, APAF1, ITGA3, PDPK1, PPP2R5B, ARNT, ARHGEF18, DCN, TGFBR1, ASPN, TGFBR2, DNM2, EPN2, TGFBR3, GREM1, LATS1, DUSP22, PPM1A, GREM2, LATS2, CREB1, ADGRF5, ITGA5, VSTM2A, CRK, USP15, HDAC2, HPGD, ROCK1, PPM1L, SRC, ROCK2, LEF1, TGFBRAP1, TTK, FURIN, LRP2, ACVR1B, CBL, TOB1, THBS1, DLL1, PARD6A, MAPK7, ACVR1C, ATOH8, HES1, FYN, SLIT2, WASF1, HES5, MAPK3, SH2B1, PTPN1, NTRK3, SPRY4, ATP2B4, FBXL15, CFLAR, MAPK14, ACVR2B, SORL1, ACVR2A, PML, APLN, MYO1C, PDCD4, SPRY3, SPRY2, SPRY1, STUB1, VIM, TRIM33
	toxin process secondary	0.483	0.33685	0.1643	0.0211	22	GOBP_SECONDARY_METABOLIC_PROCESS,GOBP_TOXIN_METABOLIC_PROCESS	N6AMT1, PMEL, DDC, SLC45A2, CITED1, ARL1, AKR1B1, SLC7A11, AKR7A2, AKR7A3, CDH3, CYP2D6, DDT, CYP1B1, CBR4, APPL1, ABCC2, OPN3, TRPC1, AKR1C1, WNT5A, AKR1A1, AKR1C3, CTNS, AKR1C2, MFSD12, ZEB2, BDH2, STAR, TH, GIPC1, BCL2, RAPGEF2, PAM, NFE2L2
	trabecula morphogenesis formation		0.0307	0.7774		23	GOBP_TRABECULA_MORPHOGENESIS,GOBP_TRABECULA_FORMATION	FBN2, NOTCH1, SRF, CHD7, FHL2, RBPJ, THBS3, DLL4, SBNO2, HEY1, ADAMTS1, ADGRG6, S1PR1, PPARGC1B, MED1, TGFB2, SEMA4D, HEG1, MMP2, NRG1, BMP7, TGFBR1, RHOA, BMP5, FKBP1A, COL1A1, TGFBR3, GREM1, SFRP1, PLXNB1, SOS1, ENG, BMPR1A
	trans synaptic transmission	0.233717	0.29142	0.434067	0.0252667	110	GOBP_REGULATION_OF_TRANS_SYNAPTIC_SIGNALING,GOBP_LONG_TERM_SYNAPTIC_POTENTIATION,GOBP_POSITIVE_REGULATION_OF_SYNAPTIC_TRANSMISSION,GOBP_POSITIVE_REGULATION_OF_SYNAPTIC_TRANSMISSION_GLUTAMATERGIC,GOBP_SYNAPTIC_TRANSMISSION_GLUTAMATERGIC,GOBP_NEGATIVE_REGULATION_OF_SYNAPTIC_TRANSMISSION	APP, CYFIP1, OXTR, SERPINE2, ZMYND8, EIF4A3, ZDHHC2, ZDHHC3, CDC20, SYNGAP1, OPHN1, EPHB2, PRKACA, PRKCG, UNC13B, UNC13C, EPHA4, VPS18, MEF2C, UNC13A, PRKCB, PRKCE, RPL22, CEL, MAPK8IP2, NISCH, BCR, STX1B, ARC, PRKAR1B, MAP1B, MAP1A, AKAP9, KCTD13, NSMF, STX1A, ATF4, MTMR2, TSHZ3, STXBP1, TPRG1L, PRKCZ, PCDH17, ABR, GRIN2A, NCSTN, SYNGR1, RHOT1, PRKAR2B, KCNMB4, STXBP5, APOE, PLCG1, PRRT1, NTNG1, NTNG2, EGR2, SNAPIN, PRRT2, IQSEC2, HOMER1, DMPK, PLK2, EIF2AK4, GRIN2C, GRIN2B, GRIN2D, NFATC4, EXT1, GRIN3A, STAR, GIPC1, NMU, CALM3, CALM1, CPEB3, LGMN, ACHE, ARF1, PTPRS, GRIK5, LRRC4, GRIK3, GRIK4, GRIK1, GRIK2, SLC7A11, CX3CL1, AKAP12, JPH4, MECP2, PPP3CA, PPP3CB, SIPA1L1, JPH3, NCS1, DLGAP1, JAK2, HRAS, GIT1, RAB8A, DLGAP4, MME, ZDHHC12, SYP, SYN3, SORCS3, SORCS2, SYN1, BACE1, KAT2A, TUBB2B, PLCB4, KIT, RAPGEF2, PICK1, HAP1, MAPT, PLCB1, DBN1, VAMP2, NAPA, NAPB, STAU1, ADCY1, AKAP5, PTN, ADCY8, EGFR, GNAI1, BEGAIN, GNAI2, CUX2, RELN, NTF3, SLC17A6, STX4, NCDN, STX3, SLC17A8, DISC1, PAIP2, ATAD1, MPP2, BCHE, YTHDF1, KCNB1, WNT7A, SNCAIP, RAB11A, STXBP5L, SLC8A3, PSMC5, FABP5, APBA1, RAB3GAP1, DGKE, RAB3A, CLSTN2, DGKB, CRTC1, CLSTN3, FMR1, NPY2R, CLSTN1, FAM107A, CYP46A1, CDH8, SLC8A2, RGS4, RIMS2, SCGN, RIMS1, RIMS4, RIMS3, CDH2, RNF19A, KIF5B, ADORA1, LZTS1, PPFIA3, PPFIA2, SH3GL1, CHRNB2, USP8, CHRNB4, SLC30A1, DGKZ, SHISA7, ADCYAP1, CACNB2, PREPL, CACNB3, ROR2, NPTXR, SQSTM1, DGKI, ANAPC2, GRIA1, BRSK1, GRIA2, PXK, CHRNA3, CHRNA5, CHRNA7, SLC1A1, CACNA1B, CACNA1A, ITPR3, ABHD6, SLC1A4, PSEN1, ADRB2, CPLX2, AGER, TMEM25, RAP1B, RAP1A, DVL1, ABL1, PACSIN2, EIF4EBP2, NPTX1, LRRC4C, NPTX2, TAC1, DRD2, ASIC1, SYT4, SYT1, BDNF, SLC4A10, BTBD9, SYT7, SSH1, PTPRD, IGSF11, LRFN2, FGF14, CDK5, PTPRA, DLG4, CSPG5, CNIH2, RAB5A, CNIH3, ITGB1, GSK3B, SNAP25, MCTP1, RASGRF2, LRRK2, CELF4, PTEN, ATP2A2, ARRB2, PPP1R9A, ADRA1A, GRM1, NRGN, PPP1R9B, CALB2, GRM3, GRM2, GRM5, GRM4, CALB1, NETO1, GRM7, GPER1, GRM8, LRRTM2, FLOT1, NPTN, TMEM108, ERC1, ERC2, DNM1L, YWHAG, YWHAH, USP46, GRID2, NPY5R, DCC, GRID1, CREB1, VGF, ADORA2A, NRG3, CDH11, SHANK3, SHANK2, SHANK1, SLC24A2, NLGN3, CAMK2B, SLC24A1, NLGN1, NLGN2, RGS14, LAMA2, SRC, NRXN1, SRF, CAMK2A, ATP1A2, CLCN3, LRP8, CLN3, CACNG7, CACNG8, CNR1, P2RY1, PTK2B, MAPK1, CCL2, SNCG, FYN, S1PR2, EIF4E, CACNG4, CACNG5, SLC12A2, NTRK1, NLGN4Y, LGI1, NTRK2, KCNJ10, NLGN4X, PLCL1, PLCL2, DTNBP1, MTOR, BAIAP3, SLC4A8, PINK1, PNKD, P2RX3, SYT11, NEURL1, KRAS, CBLN1
	transcription ii promoter	0.8769	0.0645	0.63985	0.19605	14	GOBP_REGULATION_OF_TRANSCRIPTION_FROM_RNA_POLYMERASE_II_PROMOTER_IN_RESPONSE_TO_OXIDATIVE_STRESS,GOBP_POSITIVE_REGULATION_OF_TRANSCRIPTION_FROM_RNA_POLYMERASE_II_PROMOTER_IN_RESPONSE_TO_STRESS	CEBPB, NOTCH1, HSPA5, ATF6B, EPAS1, CHD6, ARNT, RBPJ, HIF1A, VEGFA, MUC1, MAPK7, SIN3A, DDIT3, CREB3L1, SESN2, HSF1, HMOX1, TP53, ATF6, MBTPS2, ATF3, NFE2L2, ATF4
	trophoblast embryo implantation	0.9203	0.029325	0.60805	0.2764	20	GOBP_EMBRYO_IMPLANTATION,GOBP_NEGATIVE_REGULATION_OF_TROPHOBLAST_CELL_MIGRATION,GOBP_NEGATIVE_REGULATION_OF_REPRODUCTIVE_PROCESS,GOBP_TROPHOBLAST_CELL_MIGRATION	DDR1, PCSK5, TRO, SYDE1, NPPC, GJA1, STK11, TRIM28, UBE2Q1, C1QBP, BSG, ARHGDIB, HYAL3, TIMP1, FBXO5, AMH, PRKACB, OVGP1, DUSP1, MMP2, SERPINF1, WNT5A, EMP2, PRLR, TGFBR2, WDR77, PRKAR1A, POLR1B, RPL29, ZFPM2, PPARD, NPR2, STC1, TTK, ACVR1B, FBXO43, ACVR1C, PRDX4, STC2, SPP1, IGFBP7, WNT4, SMURF2, LIF, SULF1, BMP7, CHFR, SOD1, VEGFA, VMP1, BMP4, TPPP3, AGO2, SNAI1, RAD1, CALR, TRIP13, RECK, ADA
	vascular endothelial factor	0.558267	0.0218667	0.2911	0.64195	20	GOBP_VASCULAR_ENDOTHELIAL_GROWTH_FACTOR_SIGNALING_PATHWAY,GOBP_REGULATION_OF_CELLULAR_RESPONSE_TO_VASCULAR_ENDOTHELIAL_GROWTH_FACTOR_STIMULUS,GOBP_NEGATIVE_REGULATION_OF_CELLULAR_RESPONSE_TO_VASCULAR_ENDOTHELIAL_GROWTH_FACTOR_STIMULUS	NRP1, CD63, FOXC1, NRP2, FLT4, HSPB1, PIK3CD, PIK3CB, TSPAN12, ADAMTS12, DLL1, ROBO1, ADAMTS3, ADGRA2, IL12A, PDGFRB, CCBE1, PDGFRA, NUS1, CADM4, SEMA6A, DAB2IP, GAB1, VEGFB, ATP2B4, VEGFC, PGF, DCN, VEGFA, SMOC2, MYO1C, PIK3CA, SPRY2, PRKD2, PRKD1
	vascular smooth population	0.578133	0.01395	0.7008	0.225075	134	GOBP_REGULATION_OF_VASCULAR_ASSOCIATED_SMOOTH_MUSCLE_CELL_PROLIFERATION,GOBP_NEGATIVE_REGULATION_OF_VASCULAR_ASSOCIATED_SMOOTH_MUSCLE_CELL_PROLIFERATION,GOBP_NEGATIVE_REGULATION_OF_CELL_POPULATION_PROLIFERATION,GOBP_NEGATIVE_REGULATION_OF_SMOOTH_MUSCLE_CELL_PROLIFERATION	RB1, ATF2, TES, SERPINE2, IFT172, ADARB1, SPINT2, RBPJ, PHB2, MTBP, GJA1, MYC, CYP1B1, MED1, MEF2C, SERPINF1, RC3H1, SOX11, IFT80, LDOC1, SCRIB, DICER1, ISL1, GTPBP4, WDR77, AR, DDX39B, PRKAR1A, ATF5, GPLD1, SKAP2, CTBP2, CTBP1, PDGFB, IL20RB, PRDX4, HMOX1, ZBTB7B, ZNF268, PPARGC1A, S100A11, ZBTB7C, LYN, NGFR, JUN, NDFIP1, FZD5, EIF2AK1, EIF2AK2, CDC6, NR2F2, ST18, FOSL1, CDK10, SNAI2, NOX4, STRN, CDKN1C, SRPX, BTG3, CDKN1A, BTG2, RARG, CDKN1B, BTG1, MIR130A, TGFB1I1, ADM, CTCF, PTH1R, ING1, GLI3, ING4, ING5, ING2, TIMP2, TSPO, JAK2, LDLRAP1, JARID2, EMD, APPL2, HAVCR2, ARG2, PAWR, WNT9A, SIRT2, KAT2B, RIPPLY3, MED25, RAPGEF1, PELI1, RARB, RAPGEF2, GAS8, PPARD, KANK2, GSTP1, MIR30C2, GPNMB, RNF139, FRZB, MFN2, BRD7, MEF2D, TP53I11, CDKN2D, BCHE, CDKN2B, CDKN2C, STAT1, CDKN2A, DAB2IP, SULF1, SYNJ2BP, WDR13, SKI, AGBL4, FABP3, NFIB, FABP7, ABI1, PKN1, HSPA1B, LIMS2, HSPA1A, CDKN3, ATP8A2, PDCD5, FGF2, CDH5, EFEMP2, STK11, DACH1, FGF9, TNN, ADORA1, PIM2, LZTS2, SLC16A2, MEN1, MAP2K1, IGFBP5, FBXW7, IGFBP3, TPM1, F2R, MAGI2, CTNNBIP1, VASH1, RNF41, ADCYAP1, C18ORF54, ROR2, MAD1L1, DNMT1, NOTCH1, FOXO4, PHB, VTCN1, SAV1, SLC9A3R1, NACC2, MED31, SMYD2, NDN, TNFRSF14, IGFBP7, DRD2, CD164, ZBTB17, AKIRIN1, BTN2A2, ZBTB16, GLMN, FUZ, MCC, CHERP, CNOT7, CDK6, RGCC, BCL6, NF1, BCL2, PLXNB1, MDM4, NF2, COPS8, RNF10, BMPR2, CELF1, PTEN, ATRAID, CDC73, DUSP10, ADAMTS1, NCK2, WDR6, PRKG1, DIS3L2, ITGA1, C1QL4, TFDP1, ADORA2A, MIR2355, TNFRSF21, CERS2, HDAC4, CEBPA, BECN1, CEBPB, SRF, ZBTB49, AMBRA1, PPM1D, DNAJB2, RBBP4, TP53INP1, KRIT1, E2F1, CCL2, ZNF503, SH3BP4, CSK, E2F3, BAK1, SH2B3, E2F7, FKTN, NTRK1, FOXJ2, FOXJ1, KLF4, PTPN14, MYO16, PML, APLN, APC, SST, DNAJA3, PDCD4, PTPN6, INSM1, KCNK2, TRIM32, PTPN2, APP, IFITM1, SPARC, CBLB, NUDT6, IFIT3, SOX2, FTH1, RASSF5, RPS6KA2, FBXO4, TRIM24, IL12A, SOX9, LGALS9, KIFAP3, EPHB1, B2M, SOX4, TNS2, FBXO2, TINF2, P3H2, P3H1, DLEC1, P3H3, SFRP4, SFRP1, TWSG1, SFRP2, CD109, CSNK2B, TRIB1, TP53, GGNBP2, SDC4, INTU, MAGED1, CEND1, BRIP1, PDCD10, INPP5D, APOE, RBM10, BCL11B, LIF, NMI, GDF5, SMARCA2, PARP10, AIMP1, AIMP2, WNK2, GNRH1, PEMT, ATM, BAP1, CD200, DDR1, TENM1, PTPRU, COL18A1, WFDC1, PTPRM, PTPRJ, PTPRK, BRCA2, ROBO1, FEZF2, HRAS, EDN1, PBRM1, PROX1, CBFA2T3, MTSS1, NME1, MN1, MIR17HG, STRAP, TAX1BP3, EEF1E1, VGLL4, GNAI3, PTN, GNAI2, PBLD, PAK1, MNT, CAMK2N1, LMNA, PDPN, GPC3, CTNNA1, MSX1, SUZ12, GDF11, NQO2, NPM1, PER2, TFAP4, PRKRA, DLC1, CTNNB1, EPPK1, INPPL1, CIB1, ETS1, NPPC, ARID2, MORC3, KDM2B, WNT5A, CASK, TSC2, TSC1, CGRRF1, ERN1, HGS, RAF1, SCG2, NDRG4, TSG101, FBLN1, PDS5B, NDRG2, STK4, NDRG1, STK3, CNN1, ADGRG1, TMEM127, UTP20, TFAP2A, SMAD2, TFAP2B, PRNP, SMAD1, TGFB2, SMAD4, SMAD3, TGFB1, TGFB3, CAV2, CAV1, PTCH1, IDH2, HMGA1, INHBA, SMAD6, BMP7, SMAD7, BMP5, BMP4, DLG1, BMP2, NR4A3, DLG3, TMEM115, DLG5, BMPR1B, FGFR2, BMPR1A, FGF10, B4GALT1, PINX1, CHD5, TNFAIP3, PKD2, RERG, FLCN, IFT52, SIX5, GPER1, CASP3, NUP62, SPEG, IFT57, RBM5, KLF10, KLF11, MYOCD, KLF13, MMP2, PEX2, OPRM1, AXIN2, PPP2R5C, ETV3, SSTR2, TGFBR1, TGFBR2, GREM1, TGFBR3, DDAH1, IRF1, CDH13, ITGB1BP1, B4GALT7, HPGD, TOB2, THBS1, TOB1, DLL1, DLL4, TBRG1, IFT74, ACVR1C, ERBB4, CLMN, ATOH8, ERBB2, PTK2B, HES1, SLIT3, VHL, TPBG, SOD2, MAPK11, MEIS1, REST, MIR125B1, NEURL1, BAX, ACKR3, AQP11, SPRY2, SPRY1
	vesicle docking involved	0.3723	0.1816	0.2317	0.0357	50	GOBP_VESICLE_DOCKING_INVOLVED_IN_EXOCYTOSIS,GOBP_VESICLE_DOCKING	RAB3B, RAB3C, SNAP25, RAB3A, RAB3D, RABEPK, BVES, PPFIA3, RAB8A, RAB8B, UNC13B, NSF, UNC13C, VPS18, UNC13A, VPS33A, STX8, VPS33B, STX7, SYTL2, STX1B, SNPH, EXOC4, EXOC6, TSNARE1, STX1A, VAMP3, STX12, NDRG4, RALB, CTBP2, STXBP3, STX17, STX16, STXBP1, USO1, CPLX2, STX10, CLN3, SCFD1, BLOC1S6, SCFD2, VPS11, STX6, STX5, STX4, STX3, STX2, YKT6, VTI1B, SYT1, KCNB1, CAV2, EXOC6B, RAB10, RAB15, RAB12, RAB13, CEP83, VPS45
	Viral Host Life	0.845556	0.0244	0.522408	0.49793	78	GOBP_REGULATION_OF_VIRAL_LIFE_CYCLE,GOBP_NEGATIVE_REGULATION_OF_VIRAL_GENOME_REPLICATION,GOBP_ENTRY_INTO_HOST,GOBP_MULTI_ORGANISM_CELLULAR_PROCESS,GOBP_NEGATIVE_REGULATION_OF_VIRAL_PROCESS,GOBP_VIRAL_LIFE_CYCLE,GOBP_MOVEMENT_IN_HOST_ENVIRONMENT,GOBP_NEGATIVE_REGULATION_OF_VIRAL_LIFE_CYCLE,GOBP_REGULATION_OF_BIOLOGICAL_PROCESS_INVOLVED_IN_SYMBIOTIC_INTERACTION,GOBP_NEGATIVE_REGULATION_OF_VIRAL_ENTRY_INTO_HOST_CELL,GOBP_MODULATION_BY_SYMBIONT_OF_ENTRY_INTO_HOST,GOBP_BIOLOGICAL_PROCESS_INVOLVED_IN_INTERACTION_WITH_HOST,GOBP_POSITIVE_REGULATION_BY_HOST_OF_VIRAL_PROCESS	IFITM3, USP6NL, IFITM1, CCNK, IFITM2, SMARCB1, NUP107, TFRC, IFIT5, ADARB1, IFIT1, F11R, CLDN1, PHB2, ICAM1, LGALS1, TRIM28, BSG, ZC3H12A, DAG1, TRIM25, TRIM26, LGALS9, TRIM27, TRIM21, TRIM22, NUP214, VPS18, CXADR, NUP210, SCRIB, NUP93, RRAGA, IFI27, DDX39B, PDE12, TYRO3, TRIM13, ULK2, ULK1, NUP98, CBLL1, UBA52, TRIM11, VPS28, EPHA2, POM121, NUP205, SEH1L, CTBP2, CTBP1, DHX9, SUPT4H1, NEDD4L, ZC3HAV1, HACD3, AAAS, HTATSF1, SNX3, LARP1, POM121C, NUP85, PCBP1, PCBP2, INPP5K, ZBED1, NUP88, APOE, ATG7, ATG5, APOBEC3C, SRPK2, HEXIM1, SETDB1, BTBD17, SIVA1, INSR, FUCA2, EIF2AK2, LARP7, SNF8, EIF2AK4, SRPK1, PARP10, FAM111A, NMT2, GRB2, FBXL2, TOP2A, TOP2B, NRP1, LRSAM1, MIR130A, RSF1, IDE, PCSK5, TRIM8, EEA1, XPO1, TRIM5, CTSL, HYAL1, SMPD1, HYAL2, CHMP1B, HYAL3, CHMP1A, NELFB, NELFCD, NELFA, NELFE, NDC1, SEC13, EXOC7, SERPINB9, PROX1, DDB1, PLSCR1, NR5A2, MDFIC, TCP1, PABPC1, PPARA, GAS6, CD46, EXOC2, RAB7A, RNASEL, SELPLG, CTDP1, STAU1, SLC20A2, CXCR4, TYMS, EGFR, RXRA, RPS27A, LDLR, EPS15, RAE1, RANBP2, GSN, STAT1, WWP1, WWP2, TARBP2, HIPK2, ITCH, SPCS1, NFIA, AXL, NEDD4, CTNNB1, UBAP1, F2RL1, PKN2, TMEM39A, TMEM39B, MPHOSPH8, HSPA1B, HSPA1A, LAMTOR5, SCARB2, SCARB1, NUP188, CCNT1, CD81, FMR1, CTNND1, UBP1, NUCKS1, PVR, ZFP36, LAMP1, CFL1, KPNA6, BANF1, KPNA4, KPNA5, KPNA2, KPNA3, KPNA1, IST1, THOC1, RPSA, THOC3, THOC2, GTF2F1, THOC5, GTF2F2, MID2, THOC7, THOC6, ILF3, TBC1D20, PPIE, CHMP4B, PPIH, CHMP4A, PPIB, PPIA, PPID, XPR1, KPNB1, LY6E, DDX6, VCP, NOTCH1, TSG101, YTHDC2, SLC1A5, PHB, NUP160, EFNB2, EFNB3, BCL2L11, UBB, UBC, TPR, TNFRSF14, MORC2, UVRAG, HSPA8, CPSF4, NUP155, CAV2, CAV1, SLC52A2, VTA1, ALYREF, HMGA2, ISG15, NUP153, SUPT5H, IGF2R, ISG20, CDK9, MAVS, CNOT7, ATG16L2, ATG16L1, CHMP2B, BCL2, CHMP2A, CDK1, PI4KA, RAB5A, BCL2L1, ITGB1, DDX3X, HSP90AB1, ITGB5, ADAR, CASP8, NUP62, TRIM68, ITGAV, TRIM62, PDCD6IP, DYNLT1, NUP133, ITGA2, VPS37C, VPS37D, RAD23A, VPS37A, VPS37B, FCHSD1, NPC1, ZNF639, OAS3, NUP50, CDHR3, CHMP3, NUP54, ITGA5, CHMP6, CHMP7, CHMP5, RAB1A, SRC, ROCK2, VPS4B, RAB1B, VPS4A, FURIN, CBL, CDC42, IFI16, POLR2A, PABPN1, POLR2B, POLR2C, MVB12B, POLR2D, RAB29, MVB12A, POLR2E, STOM, CCL2, ZNF502, NCAM1, NUP43, POLR2G, POLR2H, POLR2I, POLR2J, POLR2K, POLR2L, BAD, MX1, HS3ST5, DEK, PML, TPCN2, PIKFYVE, PC, TNIP1, VAPA, VAPB, TRIM35, NUP35, PTX3, P4HB, TRIM32, RAN, NUP37
	vitamin nutrient dietary		0.0129222	0.355778	0.311138	110	GOBP_CELLULAR_RESPONSE_TO_NUTRIENT,GOBP_RESPONSE_TO_DIETARY_EXCESS,GOBP_CELLULAR_RESPONSE_TO_EXTERNAL_STIMULUS,GOBP_CELLULAR_RESPONSE_TO_EXTRACELLULAR_STIMULUS,GOBP_RESPONSE_TO_VITAMIN_D,GOBP_RESPONSE_TO_VITAMIN,GOBP_RESPONSE_TO_NUTRIENT,GOBP_RESPONSE_TO_EXTRACELLULAR_STIMULUS,GOBP_CELLULAR_RESPONSE_TO_VITAMIN	SPARC, EHMT2, NUDT1, F11R, ZFYVE1, AQP3, RRP8, ICAM1, AQP1, GJA1, RPS19, CHEK1, ZC3H12A, LIPG, TRIM24, PIEZO2, HABP4, DAG1, PDK4, AKT1, PIEZO1, TRIM25, LRAT, SOX9, PDK2, MFSD2A, EIF2A, MED1, GABARAPL2, GABARAPL1, CPT1A, ACSL1, ACSL4, ACSL3, ATG14, GNPAT, SFRP1, RRAGA, SFRP2, RRAGC, RRAGB, MAP1B, DDIT3, RRAGD, ULK2, ULK1, PRKD1, SIK2, TP53, ATF3, ATF4, SEH1L, MTMR3, GIPR, NPRL2, NPRL3, PIK3R4, STC1, OMA1, BCL10, GABARAP, C12ORF66, HSD11B2, BRIP1, NUAK1, LDHA, NUAK2, LARP1, HLCS, STC2, HMOX1, APOE, FADD, PPARGC1A, ATG7, ARSB, ATG5, PCK2, LYN, BBS2, XBP1, JUN, WDR59, CRADD, SETDB1, GADD45A, EIF2AK1, PDE2A, EIF2AK3, EIF2AK2, MTHFR, EIF2AK4, COL1A1, FOSL1, CYP26A1, SNW1, TBL2, STAR, TH, SNAI2, PEMT, ADA, CPEB4, CDKN1A, OGG1, PRKAG1, PCSK9, PRKAG2, ADM, WDR45, PHEX, ASGR1, AACS, RPTOR, MAP1LC3B, MAP1LC3A, MAP1LC3C, NNT, ENSA, ANKRD1, TSPO, RAC1, RNF152, APPL2, BBS4, NCOA1, SREBF1, MIOS, RMI1, WNT9B, SIRT6, AVPR1A, FOS, PROX1, TMEM150C, SIRT1, ITFG2, SREBF2, SIRT2, MN1, KAT2A, PICK1, GAS6, KPTN, DEPDC5, PPARA, TLR4, TLR3, ENG, PPARD, KANK2, AHCY, WDR45B, GSTP1, GBA, PTN, TYMS, ASCL1, WDR24, EGFR, RELA, GNAI2, WRN, UCP3, NPY, UCP2, HSF1, SPP1, LDLR, MAP3K2, CDKN2D, MBD3, CASP8AP2, BCHE, NQO1, CDKN2B, MAP3K1, GSN, SLC16A1, GDF15, KCNB1, AGL, GSS, NR1H2, MBD2, AKR1C3, KRT18, MYBBP1A, AXL, KIF26A, FKBP1B, FAS, ZNF354A, SIPA1, NUCB2, HFE, TNC, ARHGAP35, SLC8A1, TXN2, ZFP36, SESN3, CCND1, SESN1, SESN2, LAMP2, PIM1, NUDT15, FADS1, PSPH, SH3GLB1, MAP2K4, POSTN, SZT2, G6PD, IGFBP2, TSC1, ADCYAP1, CACNB3, TMEM135, HAT1, DSC2, XPR1, SLC27A4, BRSK1, PFKFB1, BRSK2, TNKS, MAX, CLEC16A, LPL, TNFRSF11B, ADRB2, FOXO4, FOXO3, ADIPOR2, ACACB, FOXO1, SLC9A1, CNN2, PCSK1N, BAG3, EIF4EBP1, PMAIP1, SLC38A3, GAS2L1, SLC38A2, WNT4, HSPA8, VCAM1, HSPA5, GOT1, SRD5A1, RARRES2, ASNS, TNFRSF10B, INHBB, TNFRSF10A, DNAJC15, EEF2, EIF2S1, BMP7, BMP6, NFKB1, NR4A2, DAP, STK24, CPS1, STK26, ALB, BCL2, ALPL, MT-CYB, GCLM, MAP3K14, OGT, MYD88, NFE2L2, EIF4G1, BMPR2, WNT2B, LRRK2, USP33, COX4I1, SLC2A1, PTEN, NENF, PPP1R9B, PIK3C2B, ALAD, FLCN, CYP26B1, CASP8, OPA1, DNMT3B, CASP2, SPX, UPP1, DNM1L, KLF10, BCAS3, MYOCD, MKKS, ITGA4, HMGCS1, APAF1, SGIP1, ITGA2, DNMT3A, BCKDHB, CAD, SORD, WIPI1, GLRX2, WIPI2, OPRM1, SSTR2, TNFRSF1A, TGFBR2, IMPACT, PKM, VGF, DAD1, TBC1D5, IRF1, CAT, PIK3C3, DCTPP1, HDAC4, MTPN, BECN1, NIM1K, PRKAA1, PRKAA2, RALB, SRC, SRF, FOXK2, ATP1A2, FOXK1, AMBRA1, ATP1A1, PPM1D, CBL, HMGCL, MAPK8, ACVR1C, IFI16, CHSY1, CBS, CNR1, OXCT1, BNIP1, MAPK1, BAK1, FNIP1, HNRNPA1, SLC25A25, KCNJ2, MAPK3, NTRK1, BAD, BNIP3, PTPN11, ATP2B1, SOD2, USF2, SORL1, USF1, MTOR, ASS1, SOD1, DHODH, RPS6KB1, MIR125B1, SST, ERCC1, VPS41, TNRC6A
	xenobiotic glutathione derivative	0.7404	0.0295667	0.208733	0.0467	30	GOBP_RESPONSE_TO_XENOBIOTIC_STIMULUS,GOBP_XENOBIOTIC_CATABOLIC_PROCESS,GOBP_GLUTATHIONE_DERIVATIVE_METABOLIC_PROCESS	RB1, N6AMT1, HSP90AB1, ACY1, MCM7, RORA, AHR, CYP46A1, CYP26B1, AKR7A2, AKR7A3, CYP2D7, GUK1, CYP2D6, CYP2R1, CYP1B1, GGT1, ACAA1, GSTK1, ABCC2, GPX1, ACSL1, GSTO1, AIP, AKR1A1, ARNT, CMBL, POR, CYP2U1, AHRR, CYP2E1, CES3, CES2, PCNA, MGST3, GSTP1, MGST1, MGST2, CYP3A5, BPHL, CRYZ, PTGS1, CYB5R3, ESD, E2F1, SLITRK5, CBR3, CYB5B, GSTM4, GSTM3, ARNT2, NQO1, NQO2, TIGAR, GSTM2, AOC2, GSTM1, RHBDD3, AKR1C1, GSS, PTGES3, EPHX1, AKR7L, GSTZ1, CYP26A1, CYP2C8, STAR, GSTA4, NAT1, GSTA1

### Sheet: H. Pb Down
	Table S4. Gene set enrichment analysis (GSEA) based pathway analysis. H. Level III analysis for cell line effects: downregulated summary network following 5 days of in-vitro exposure of lead (Pb) on differentiating human neural progenitors.
	name	EnrichmentMap::fdr_qvalue (GSEA_CTRLFemale)	EnrichmentMap::fdr_qvalue (GSEA_ASDHNRNPU)	EnrichmentMap::fdr_qvalue (GSEA_ASDCASK)	EnrichmentMap::fdr_qvalue (GSEA_CTRLMale)	EnrichmentMap::gs_size	EnrichmentMap::Name	EnrichmentMap::Genes
	3 end processing		0.86295	1	0.03	114	GOBP_RNA_3_END_PROCESSING,GOBP_MRNA_3_END_PROCESSING	APP, AHCYL1, CCNT1, EIF4A3, CASC3, FBL, LSM11, CLP1, PAPOLG, MAGOH, PAPOLA, PAPOLB, MTPAP, THOC1, SSU72, THOC3, TRNT1, THOC2, THOC5, CDC40, THOC7, RNF40, SRRM1, THOC6, DDX39A, DDX39B, DKC1, SARNP, ZC3H11A, SRSF2, SRSF3, SRSF4, SRSF5, SRSF6, SRSF7, SNRPA, SRSF9, SLBP, RBM8A, CSTF3, CTR9, CSTF2, ZFP36L1, CCNB1, ERI1, ERI2, DHX36, ERI3, CSTF1, DHX38, SYMPK, RPRD1B, RPRD1A, ZC3H14, TOE1, BARD1, CPSF4, CPSF7, CHTOP, PNPT1, CPSF6, INTS1, CPSF1, ALYREF, CPSF3, INTS2, CPSF2, LARP7, UPF3B, USB1, SUPT5H, MAGOHB, CDK9, CPEB1, LIN28B, LIN28A, INTS5, PAF1, INTS7, RNPS1, INTS6, GRSF1, CPEB3, INTS8, RPS21, INTS12, ZC3H3, FBLL1, CDC73, PCF11, NELFE, NCBP1, NCBP2, ELAC2, ELAC1, WDR33, SUPV3L1, TUT1, PABPC1, SLU7, ZNF473, POLDIP3, SRSF1, PARN, CSTF2T, U2AF1, HSD17B10, U2AF1L4, EXOSC7, EXOSC6, EXOSC5, SCAF8, EXOSC4, EXOSC10, FIP1L1, PABPN1, U2AF2, EXOSC9, POLR2D, HSF1, EXOSC8, LEO1, EXOSC3, EXOSC2, SRSF11, RNF20, PTCD1, SSB, TRMT10C, RPRD2, NUDT21, PABPC1L, POLR3K
	5 8s rrna	0.987175	1		0.02145	60	GOBP_NUCLEIC_ACID_PHOSPHODIESTER_BOND_HYDROLYSIS,GOBP_MATURATION_OF_5_8S_RRNA,GOBP_MATURATION_OF_5_8S_RRNA_FROM_TRICISTRONIC_RRNA_TRANSCRIPT_SSU_RRNA_5_8S_RRNA_LSU_RRNA,GOBP_NCRNA_CATABOLIC_PROCESS,GOBP_CLEAVAGE_INVOLVED_IN_RRNA_PROCESSING,GOBP_ENDONUCLEOLYTIC_CLEAVAGE_IN_ITS1_TO_SEPARATE_SSU_RRNA_FROM_5_8S_RRNA_AND_LSU_RRNA_FROM_TRICISTRONIC_RRNA_TRANSCRIPT_SSU_RRNA_5_8S_RRNA_LSU_RRNA	POP5, POP7, ANKLE1, POP1, POP4, NYNRIN, ZC3H12C, ENDOV, ZC3H12B, ZC3H12A, PELO, ABT1, ENDOG, SETMAR, DICER1, SND1, XRN1, LACTB2, PDE12, XRN2, DXO, DNA2, UBA52, EXD2, EXD3, PRKDC, CSTF3, CSTF2, XPA, ENDOD1, XPC, DEDD2, HELZ2, PGBD5, ERI1, NTHL1, ERI2, ERI3, RRS1, N4BP2, ZRANB3, TOE1, TREX1, MOV10, TBL3, AGO3, LAS1L, EIF6, TDP2, TDP1, AGO1, AGO2, ST20, DCP1A, RPS21, DCP1B, FEN1, OGG1, DIS3L, KRI1, SMG6, PCF11, REV3L, RRP15, DFFB, DFFA, CNOT6L, PARP1, NSUN2, AEN, NUDT16L1, MRPL44, DDB2, DDB1, PLSCR1, NSA2, TUT1, DNASE1L2, DCP2, DNASE1L1, RNASEL, RNASEK, PCNA, NOL9, EXOSC7, EXOSC6, EXOSC5, WRN, EXOSC4, EXOSC10, EXOSC9, PES1, HSF1, PPP1R8, EXOSC8, PMS2, RRP36, EXOSC3, RPS27A, DCPS, EXOSC2, EXOSC1, TSNAX, RPA1, APEX2, RPA2, GTF2H1, GTF2H2, GTF2H3, WDR12, APTX, GTF2H5, BOP1, NUDT21, NMNAT1, RPA3, APEX1, TSR1, RAD1, MPHOSPH6, DCLRE1B, DCLRE1A, DBR1, DCLRE1C, RPP30, TSEN2, EDC3, TATDN3, EDC4, TATDN1, ZFP36, TATDN2, EME1, EME2, ANKRD31, ENPP2, ENPP1, NUDT16, RPP38, RAG1, KPNA1, GEN1, KHNYN, C11ORF80, HARBI1, ANGEL2, ANGEL1, CHD1L, RBX1, FTSJ3, ERN1, NHP2, RPP25, KPNB1, ZCCHC8, RNASEH2A, DDX1, UTP23, ISG20L2, NOP9, PLD3, RPF1, STK31, RNASEH1, UBB, YBEY, UBC, G3BP1, UTP20, CPSF4, CPSF7, NOP14, PNPT1, CPSF6, CPSF1, FANCM, CPSF3, RPP40, CPSF2, USB1, PXDNL, PAN2, RCL1, ISG20, CNOT6, LIN28B, CNOT7, PAN3, LIN28A, CNOT1, CNOT2, CNOT8, RAD9A, MUS81, DDX49, TSEN15, HMGB2, HMGB1, NOB1, EXO1, CASP3, EXO5, POLK, RBM7, POLE, POLG, DIS3L2, RFC5, RFC3, RFC4, REXO1, RFC1, APAF1, NCBP1, RFC2, NCBP2, DIS3, ELAC2, RNASET2, ELAC1, URB1, REXO2, TSN, REXO4, C1D, DNASE2, DNASE1, FAN1, TSEN34, PNKP, MAK16, PARN, CSTF2T, SAMHD1, POLD3, POLD4, CECR2, ASTE1, FIP1L1, BMS1, POLD1, POLD2, RBBP8, DROSHA, POLR2I, RPP14, TRDMT1, POLQ, MGME1, EXOG, PNRC2, CUL4A, RAD50, ERCC3, ERCC4, ERCC1, APLF, ERCC2, BAX, ERCC5, POLR3K, CUL4B
	arterial blood pressure	0.4286	1	1	0.0752	11	GOBP_REGULATION_OF_SYSTEMIC_ARTERIAL_BLOOD_PRESSURE_MEDIATED_BY_A_CHEMICAL_SIGNAL,GOBP_POSITIVE_REGULATION_OF_BLOOD_PRESSURE,GOBP_REGULATION_OF_SYSTEMIC_ARTERIAL_BLOOD_PRESSURE_BY_NOREPINEPHRINE_EPINEPHRINE	OXTR, ECE1, ADRB2, F11R, PCSK5, ADRA1A, ADH5, HSD11B2, CNR1, CAMK2N1, ADORA1, EDN1, RASL10B, PDE4D, RARRES2, F2R, ATP6AP2, TPM1, OR51E2, TACR3, AVPR1A, NR2F2, SOD2, ADRA2B, ID2, NMU, F2RL1
	chromosome meiotic spindle	0.906733	0.898729	1	0.00654844	82	GOBP_SISTER_CHROMATID_COHESION,GOBP_REGULATION_OF_SISTER_CHROMATID_COHESION,GOBP_MITOTIC_NUCLEAR_DIVISION,GOBP_MITOTIC_SPINDLE_ASSEMBLY,GOBP_MITOTIC_CHROMOSOME_CONDENSATION,GOBP_NEGATIVE_REGULATION_OF_METAPHASE_ANAPHASE_TRANSITION_OF_CELL_CYCLE,GOBP_CENTROMERIC_SISTER_CHROMATID_COHESION,GOBP_MEIOTIC_CELL_CYCLE_PROCESS,GOBP_HOMOLOGOUS_RECOMBINATION,GOBP_OOCYTE_MATURATION,GOBP_REGULATION_OF_MEIOTIC_CELL_CYCLE,GOBP_NEGATIVE_REGULATION_OF_NUCLEAR_DIVISION,GOBP_SPINDLE_MIDZONE_ASSEMBLY,GOBP_ATTACHMENT_OF_MITOTIC_SPINDLE_MICROTUBULES_TO_KINETOCHORE,GOBP_CHROMOSOME_LOCALIZATION,GOBP_POSITIVE_REGULATION_OF_CHROMOSOME_SEPARATION,GOBP_CENTROSOME_DUPLICATION,GOBP_CHROMOSOME_SEPARATION,GOBP_REGULATION_OF_MITOTIC_SISTER_CHROMATID_SEGREGATION,GOBP_POSITIVE_REGULATION_OF_METAPHASE_ANAPHASE_TRANSITION_OF_CELL_CYCLE,GOBP_MITOTIC_SPINDLE_ORGANIZATION,GOBP_MITOTIC_METAPHASE_PLATE_CONGRESSION,GOBP_HOMOLOGOUS_CHROMOSOME_PAIRING_AT_MEIOSIS,GOBP_METAPHASE_PLATE_CONGRESSION,GOBP_REGULATION_OF_MITOTIC_CENTROSOME_SEPARATION,GOBP_NUCLEAR_CHROMOSOME_SEGREGATION,GOBP_CHROMOSOME_CONDENSATION,GOBP_MEIOTIC_CHROMOSOME_SEPARATION,GOBP_REGULATION_OF_MITOTIC_NUCLEAR_DIVISION,GOBP_REGULATION_OF_CHROMOSOME_SEGREGATION,GOBP_MEIOTIC_CHROMOSOME_SEGREGATION,GOBP_SPINDLE_ASSEMBLY,GOBP_REGULATION_OF_ATTACHMENT_OF_SPINDLE_MICROTUBULES_TO_KINETOCHORE,GOBP_CHROMOSOME_SEGREGATION,GOBP_SPINDLE_ORGANIZATION,GOBP_MICROTUBULE_CYTOSKELETON_ORGANIZATION_INVOLVED_IN_MITOSIS,GOBP_POSITIVE_REGULATION_OF_CHROMOSOME_SEGREGATION,GOBP_REGULATION_OF_SPINDLE_CHECKPOINT,GOBP_MITOTIC_SISTER_CHROMATID_SEGREGATION,GOBP_REGULATION_OF_NUCLEAR_DIVISION,GOBP_MEIOTIC_SPINDLE_ORGANIZATION,GOBP_MEIOSIS_I_CELL_CYCLE_PROCESS,GOBP_REGULATION_OF_CHROMOSOME_ORGANIZATION,GOBP_CENTRIOLE_ASSEMBLY,GOBP_REGULATION_OF_SPINDLE_ORGANIZATION,GOBP_ESTABLISHMENT_OF_SISTER_CHROMATID_COHESION,GOBP_ORGANELLE_FISSION,GOBP_REGULATION_OF_CELL_CYCLE_CHECKPOINT,GOBP_FEMALE_MEIOTIC_NUCLEAR_DIVISION,GOBP_MICROTUBULE_CYTOSKELETON_ORGANIZATION,GOBP_CELL_DIVISION,GOBP_CHROMOSOME_ORGANIZATION_INVOLVED_IN_MEIOTIC_CELL_CYCLE,GOBP_SPINDLE_ELONGATION,GOBP_CENTROSOME_SEPARATION,GOBP_MICROTUBULE_ORGANIZING_CENTER_ORGANIZATION,GOBP_NEGATIVE_REGULATION_OF_CHROMOSOME_ORGANIZATION,GOBP_SISTER_CHROMATID_SEGREGATION,GOBP_HOMOLOGOUS_CHROMOSOME_SEGREGATION,GOBP_ATTACHMENT_OF_SPINDLE_MICROTUBULES_TO_KINETOCHORE,GOBP_MEIOTIC_CELL_CYCLE_PHASE_TRANSITION,GOBP_METAPHASE_ANAPHASE_TRANSITION_OF_CELL_CYCLE,GOBP_REGULATION_OF_CHROMOSOME_SEPARATION,GOBP_MALE_MEIOTIC_NUCLEAR_DIVISION,GOBP_MEIOTIC_CELL_CYCLE	TDRKH, IFT172, ZFYVE26, ALKBH4, PRKACB, CSNK2A1, CSNK2A2, STARD9, SETMAR, EML1, EML2, EML3, ZNF16, CD2AP, EML4, DDX39B, PRKAR1A, ZFYVE19, TXNIP, JTB, ATF5, PIF1, CDCA2, CDCA3, CDCA5, PDGFB, NCAPG, CDCA8, FIGNL2, PLA2G3, AAAS, NCAPH, GABARAP, CIAO1, FIGNL1, EPB41L2, PDGFD, PDGFC, CFAP69, ZBTB7B, PPARGC1A, CTC1, NCAPH2, PKIB, AGO4, C6ORF89, SASS6, PSMG2, STAG3L1, STAG3L3, ARF1, STAG3L2, STAG3L4, DDX12P, NCAPG2, LRRC6, CTCF, TRIOBP, SMPD3, MECP2, TUBA1C, NIPBL, TUBA1B, TUBA1A, NEFL, NEFH, NINL, DLGAP5, NELFE, APC2, DFFB, UPF1, SS18, RMI2, DUSP1, RMI1, SPHK2, SPHK1, NSUN2, LRRC49, WNT9B, TEX14, SIRT6, SIRT7, TEX15, CCSAP, SIRT1, SIRT2, GOLGA2P5, PLSCR1, INCENP, CINP, CKS2, POT1, VAMP4, PAFAH1B1, ARF6, HTT, MIEF2, MIEF1, SNX33, CENPA, CENPC, RECQL5, EXOSC10, TMEM67, FLNA, CENPT, CENPV, C11ORF65, CENPW, SLC16A1, USP9X, STAT2, YLPM1, WNT7A, TTLL7, CENPE, CENPF, TTLL5, SNX18, TTLL4, CENPH, TTLL3, CCDC8, CENPJ, TTLL1, TAOK1, CENPK, MPLKIP, NCAPD2, CENPN, MITD1, PKN2, NCAPD3, CENPQ, CCNT2, RIF1, CCNT1, SLK, RUVBL2, RUVBL1, ZNF207, ZNF449, CEP250, NEK1, NEK2, NEK3, MAP3K4, SLC25A46, SH3GLB1, IK, FBXW5, ANAPC7, FBXW7, C11ORF80, IST1, MUL1, CDC25C, CDC25A, TUBA4A, CDC25B, MSH6, MSH3, MSH5, ANAPC4, ANAPC5, MAPKAPK5, PKP4, KPNB1, ANAPC1, ARL8A, ARL8B, ANAPC2, KMT2E, BLM, KMT2A, TUBGCP2, ARL3, ARL2, PKMYT1, SPATA7, CORO1C, ATXN3, BCL2L11, STK35, ATXN7, E4F1, EVI5, SAC3D1, NEK8, NEK9, NEK4, BOD1, ODF2, NEK6, ZBTB16, NEK7, NDC80, DCDC1, ZC3HC1, RGCC, GNL3L, SON, TUBGCP5, PIN1, TUBGCP6, TUBGCP3, CNTROB, TUBGCP4, MNAT1, OGT, MCU, MDM1, ITGB1, LRGUK, NUMA1, MTCL1, LRRK2, AKAP8L, ARRB1, BICD1, BICD2, MDK, EXO1, SPDL1, DNM1L, DIS3L2, ACTR3, ACTR2, BCAS3, PPP1R12A, DST, CEP295, ATRX, ACTR8, PARD3B, BIRC5, NAF1, BIRC6, PIK3C3, TOP1, SLC25A5, GAPDH, BECN1, PRKAA1, PRKAA2, ROCK1, ROCK2, SRC, LRP5, KATNB1, PARD6G, MFF, MLLT3, CDC42, CECR2, PARD6B, PARD6A, KATNA1, TRIM46, FSD1, E2F4, HNRNPA1, E2F7, SH2B1, E2F8, FEM1B, MID1IP1, FOXJ1, CABLES1, MYO19, REC8, CABLES2, DHODH, PINK1, PRC1, TRIM36, TRIM37, PABPC1L, BCAR1, CCNK, SMARCB1, CCNF, ULK4, CCP110, GCC2, MTFR1L, NUBP1, CCAR2, CDC20, UXT, SRGAP2C, RASSF1, CDC23, TRIM28, CDC26, CDC27, CHORDC1, FBXO4, KDR, RCC1, FBXO5, PELO, NSMCE2, TAS2R13, CSNK1D, ANK3, SFRP2, CCNY, KIF20A, KIF20B, TP53, EPHA3, L3MBTL1, NUMBL, PAXIP1, EPB41, PEX11A, CTR9, PEX11B, PIK3R4, TGFA, RTF1, BRCC3, TTBK2, PKHD1, DSN1, BRIP1, RACGAP1, MIER1, DHX36, CEP192, SNX9, RAB11FIP3, RAB11FIP4, ZBED3, BBS2, WWTR1, XRCC5, RCC2, XRCC2, XRCC3, RASSF7, MICAL3, XRCC1, DCLK2, OSGIN2, IFFO1, EXT1, ANLN, SNW1, CDC16, SPDYA, PAF1, CALM3, CALR, CALM1, CALM2, FBXL7, SPAG16, CCDC120, PPP1R10, CETN2, CETN3, CCDC124, KIF14, NAT10, KIF11, BRCA1, WASL, BRCA2, AATF, BABAM1, PCM1, MIS18BP1, CNTRL, CHAMP1, RAC1, BBS4, GIT1, NDEL1, UTP14C, CCT3, CCT2, SREBF1, NCOA3, KIF24, KIF23, PRPF40A, KIF22, KIF2A, PDIK1L, KIT, SDE2, KIF2C, ARHGEF2, KIZ, MIS12, GNAI3, NEDD9, GNAI1, GNAI2, PAK1, SLX4, CCT8, PCNT, CCT7, RAE1, CCT5, CCT4, DYNC1H1, NPM1, PEX19, CRIPT, VEGFB, RPA1, RPA2, VEGFC, PEX14, VEGFA, PPP1CA, MAD2L2, KLHL9, ETAA1, NEDD1, EPGN, MIS18A, CCNG2, HNRNPA2B1, CCNG1, TACC3, RAD1, TACC1, AUNIP, TACC2, SPC24, MAD2L1, SPC25, NEK11, DCLRE1A, ERCC6L, RTKN, UBXN2B, BCCIP, BUB1B, NR3C1, NPPC, CCND3, CCND2, CCND1, TEKT2, BANF1, PDGFRB, GEN1, PCID2, BORA, HFM1, TPRA1, FBXW11, MID1, POU3F2, CCNB1IP1, GEM, POU3F3, KLHL42, CCNE2, MAP7D3, CCNE1, DKC1, MAP7D1, MAP7D2, SBDS, CCDC151, KLHL18, VCP, TSG101, PSMD13, NPR2, YTHDC2, PDS5B, KLHL13, PDS5A, CCNB3, CCNB2, CCNB1, KIF3B, KIF3A, ECT2, PIBF1, MORC2, COX10, CNTLN, UBE2I, UBE2B, AUTS2, CAV2, UBE2C, KLHL21, KLHL22, HMGA2, HOOK3, BMP7, BMP4, HOOK2, UBE2S, HOOK1, KIF4A, NABP2, UBE2N, PHF13, FGF13, LSM14A, DNAL1, FGF10, PHF19, TTC25, GSK3B, TTC26, DYRK3, DDX3X, PINX1, CHD3, PPP1R9B, TTC28, CYP26B1, NUP62, CFAP46, MYBL2, CFAP43, MYBL1, CFAP44, ARHGEF10, SUN2, RBM14, SUN1, DYNLT1, DYNLT3, NAV1, MASTL, ETV5, CCNA2, CCNA1, SFPQ, PSRC1, NAV3, CAT, CRY1, ZMYND10, SAXO2, DCTN6, DNAH1, RALA, RALB, DCTN2, DNAH7, DCTN1, PNKP, DNAH5, DCTN3, PARN, RNF8, CRMP1, RSPH9, RNF4, AURKC, AURKB, AURKA, TNKS2, PTK2B, NUP43, DNAI1, ATF7IP, TTC12, NAA10, EGF, BNIP3, MX1, MAPK15, TTC19, CHFR, RSPH1, ERCC4, ERCC1, ERCC2, CCDC170, ACIN1, RANGRF, RAN, NUP37, RB1, MAP10, ANKLE2, STMN2, HNRNPU, STMN3, SMC5, STMN4, SMC6, SMC3, TPGS1, PHB2, SMC4, SMC2, EPS8, MTBP, GJA1, MYC, CSPP1, STMN1, MYB, CDK20, RTTN, VPS35, CEP97, NCKAP5, CDK5RAP2, ACOT8, DNAAF3, PRKCB, DNAAF2, MAP1S, DDX11, PIH1D1, PRKCE, DAPK3, HUS1, PRKCA, DNAAF5, WDR73, KNSTRN, WDR76, DYNC1LI1, ARMC2, DYNC1LI2, BIN3, HECW2, PARD3, MAP1B, ARMC4, MAP1A, RPL24, PRKD2, PRKD1, NAA60, ANAPC13, SEH1L, ANAPC15, ANAPC16, SYCP2L, CTBP1, PRDM15, WDR61, SLAIN2, WDR62, PRDM12, SKA3, PRKCZ, ARPP19, SKA1, ANAPC10, ANAPC11, SKA2, RAD21, CEP70, RRS1, MCMBP, CEP72, CEP76, NAA50, PLK4, PLK3, ACD, PLK2, FZD7, PLK1, MAD2L1BP, CDC7, INO80, CDC6, RMDN1, TADA2B, CYLD, TADA2A, GIPC1, HNRNPD, UNC119, MMS19, CEP85, HNRNPC, CDK13, CDK14, RAD18, CEP57, PHF2, SETD2, SMG1, SPEF2, PHF1, CLTC, CLTA, FMN2, SMG5, PHF8, SMG6, ZCWPW1, ING2, AIFM1, NUF2, ENSA, SPIN1, RIOK2, JARID2, EMD, CEP55, TEAD3, NDC1, CEP68, HELLS, NUDC, TET1, TERF1, TERF2, GNL3, CIT, KAT2B, KAT2A, TUBB2B, NCOR1, INF2, TUBB2A, KIFC2, KIFC1, MTF2, TCP1, GAS2, CEP63, PLCB1, JDP2, GAS8, CDC123, CTDP1, CEP295NL, FIGN, ANKRD53, RPS3, BRD7, BRD4, RSPH4A, YTHDF2, RIOK3, CSNK1A1, NDE1, GTF2H2, TUBB4B, TUBB4A, MZT1, RFWD3, ALMS1, HSPA1B, CEP44, HSPA1A, CEP126, PHLDB1, FMR1, CEP19, CEP120, HJURP, FAM107A, FGF1, FGF2, CDC14A, CDC14B, PPP1CB, CDH5, PPP1CC, TUBB6, MAEA, FGF9, TUBB3, RNF19A, CFL1, ANKRD31, SMARCAD1, CHP1, OIP5, NBN, LZTS2, TXNL4A, USP8, USP7, CEP135, CEP131, SPICE1, THOC1, DYRK1A, VRK1, THOC5, RNF40, PGF, TOM1L1, CTDNEP1, CLIP3, TOM1L2, GOLGA8B, CLIP2, CLIP1, KIAA1614, CLIP4, RAB35, ZNF318, PHIP, STAMBP, FKBP4, PHLDB2, MAD1L1, GOLGA8A, GLYR1, CUL9, BRSK1, CUL7, DNMT1, BRSK2, NOTCH1, CNP, TNKS, CUL3, UBR2, BAG6, RAD51AP1, HMBOX1, ORC6, TPR, DVL1, ABL1, ZNF304, TPPP, MAP2K7, SRGAP2, DRD2, UVRAG, CHTOP, FANCM, CCDC13, CEP350, FANCA, CDK9, NSFL1C, CDK7, CDK6, BCL6, CDK5, REEP4, CDK4, REEP3, CDK3, CDK2, CDK1, TDRD12, SPIRE2, SPIRE1, DRC1, BCL2L1, CEP164, SYNE2, SART3, OPA1, SIN3A, TLK2, WDR5, DNMT3B, HYDIN, TLK1, PDCD6IP, HAUS4, HAUS3, HAUS6, HAUS5, SMC1A, HAUS2, HAUS1, WRAP73, ASPM, ESPL1, SAPCD2, EFHC1, NUMB, MTFR1, EFHC2, MTFR2, SSX2IP, MCM2, CCDC40, HDAC3, WBP2, VPS4B, VPS4A, TTK, HDAC8, TTL, NSL1, HDAC6, TTN, FZR1, HAUS8, RBBP8, STOX1, RNF20, SPAG5, CCDC57, CEP152, NCKAP5L, DDHD2, MND1, DDHD1, PML, CUL4A, RAB10, RAD50, NIN, RAD51, APC, CROCC, DRG1, SPAG1, CCDC65, CCDC66, CCDC61, TRAF3IP1, DIXDC1, PPP2R2A, HSF2BP, MKI67, GBA2, GOLGA2, RPS6KA4, RPS6KA5, PPP2R1A, CHEK2, CHEK1, DAG1, KAT7, HMCN1, SOX5, TIPIN, ESCO1, METTL3, TINF2, P3H4, ESCO2, XRN1, KATNAL1, KATNAL2, ZW10, AKAP9, SIK3, TTLL11, AURKAIP1, EZR, ZNF830, OBSL1, LLGL1, BEX4, RTEL1, TBCEL, INTU, CHTF8, SPAST, MAP2, MAP7, INPP5J, MAP6, MAP4, MAP9, SPTBN1, CDT1, FIS1, SETDB1, GADD45A, INSR, SETDB2, LIF, KLHDC8B, PUM1, ZWINT, PUM2, SRPK1, CCT6A, TPX2, CCDC88A, STAG1, OCLN, STAG2, CCDC88C, PDE3A, CCSER2, ATM, TMCC1, ATR, TOP2A, TOP2B, FEN1, AHCTF1, C2CD3, CHMP1B, CHMP1A, KIF13A, LRRCC1, TOP3B, PRMT5, PARP3, PARP1, TUBB, TOP3A, AP3B1, TUBG2, PPHLN1, PROX1, TUBG1, RHOC, RHOA, RHOB, RAD51B, RAD51D, RAD51C, NME6, CNEP1R1, MAPRE3, MAPT, MAPRE1, MAPRE2, DCP2, SDCCAG8, AKAP8, TUBD1, PTN, RAD54B, PPP2CA, PSMC3IP, LMNA, KIAA0753, RAD54L, DISC1, LCMT1, LMLN, RANBP1, SVIL, SUSD2, RANBP9, TUBE1, MLH1, RAB11A, MLH3, ATAT1, TPPP3, CTNNB1, TRIP13, NEUROG1, MPHOSPH8, CDK5R1, KDM1A, ZWILCH, DSCC1, NUCKS1, CIB1, PTTG1, EME1, EME2, POGZ, NUSAP1, TRAPPC12, KNTC1, GAS2L3, SYCE1L, LIG1, WNT5A, LIG4, ANXA11, LIG3, MAU2, TMEM135, FANCD2, SPECC1L, TIMELESS, CHMP4B, CHMP4A, AKNA, EFNA5, PMF1, CUZD1, CAMSAP1, ZFP36L2, CAMSAP2, UBB, FAM83D, GAS2L1, MARK4, MARK3, MYH10, MARK2, MARK1, KLHDC3, STIL, SMAD4, TGFB2, TGFB1, TGFB3, PTCH1, TBCD, HSPA2, CAMSAP3, KIF18A, DLG1, FER, KIF18B, CHMP2B, TBCE, CHMP2A, MAP6D1, FGFR2, MUS81, GPSM2, USP37, USP33, DOCK7, YBX1, PKD2, USP39, PKD1, SLC2A8, CKS1B, SENP6, FLCN, SENP5, NTMT1, RBM7, USP44, CKAP2, AXIN2, CKAP5, DCN, DNM1, IQCG, DNM2, LATS1, DNM3, RBL2, RBL1, LATS2, RASA1, DCX, MYH9, CHMP3, TERF2IP, ITGB1BP1, MNS1, CHMP6, CHMP7, ITGB3BP, CHMP5, MCPH1, USP16, RGS14, LEF1, DLL1, THBS4, MUC1, PPP2R3C, POC1B, MAPK1, BUB3, BUB1, CLASP1, CLASP2, MAPK3, SNCA, LIMK2, NAP1L2, GDAP1, WEE1, PPP2R2D, NEURL1, CDK2AP2, SPRY2, SPRY1, SSBP1, LPIN1, PAXBP1, ZPR1, FSIP2
	embryonic appendage morphogenesis	0.79625		1	0.02275	87	GOBP_APPENDAGE_MORPHOGENESIS,GOBP_EMBRYONIC_APPENDAGE_MORPHOGENESIS	SALL1, TBC1D32, SALL4, SOX9, SOX4, DYNC2H1, FBXW4, MED1, MBNL1, OSR1, WNT5A, SOX11, RPGRIP1L, SFRP2, WDPCP, ROR2, FREM2, FBN2, NOTCH2, NOTCH1, PKDCC, INTU, CRABP2, SHOX2, TWIST1, PSEN1, CACNA1C, BCL2L11, CHST11, RDH10, PLXNA2, WNT3, TFAP2A, TFAP2B, CREBBP, TGFB2, SMAD4, ZNF141, PTCH1, ZBTB16, FZD6, PBX2, BMP7, PBX1, TMEM231, BMP4, EXT1, GNAS, SP8, BMPR1B, SP9, FGFR2, BMPR1A, FGF10, RARG, C2CD3, CHD7, ECE1, FMN1, AFF3, PCSK5, GLI3, GLI2, IFT52, NIPBL, CYP26B1, TMEM107, FLVCR1, IFT140, ATRX, IQCE, EN1, MYH3, COL2A1, RARB, ZNF358, RNF165, HDAC2, SEMA3C, HDAC1, LEF1, LRP5, LRP4, TULP3, LRP6, GPC3, BAK1, PRRX1, WDR19, WNT7A, SKI, FRAS1, ZNF219, CTNNB1, BAX, MEGF8, RECK
	export nucleus gene	0.4041	0.875378	1	0.0114889	127	GOBP_REGULATION_OF_GENE_SILENCING,GOBP_MRNA_TRANSPORT,GOBP_MRNA_EXPORT_FROM_NUCLEUS,GOBP_RNA_LOCALIZATION,GOBP_TRNA_TRANSPORT,GOBP_ESTABLISHMENT_OF_RNA_LOCALIZATION,GOBP_NCRNA_EXPORT_FROM_NUCLEUS,GOBP_GENE_SILENCING,GOBP_RNA_EXPORT_FROM_NUCLEUS	TDRKH, MIR30A, NUP107, HNRNPU, PHAX, MIR425, GLE1, MIR433, ALKBH5, HENMT1, CLP1, ZC3H12A, MIR22HG, NUP214, DDX17, NUP210, PIH1D1, DICER1, SND1, NUP93, DDX39A, DDX39B, SARNP, ZC3H11A, NUP98, ASF1A, MEG3, SLBP, POM121, NUP205, SEH1L, SRCAP, CTBP1, MRPL18, CDKN2B-AS1, AAAS, GIGYF2, POM121C, MIR573, NUP85, KCNQ1OT1, RRS1, NUP88, UPF3B, MTHFR, UPF3A, MAGOHB, MEX3D, SNUPN, MOV10, EIF6, AGO3, AGO4, AGO1, AGO2, HNRNPA1L2, EZH1, EZH2, SMG1, SETD2, MIR130A, SMG7, SMG5, SMG6, MECP2, RIOK2, NDC1, UPF2, ZC3H10, UPF1, CNOT6L, MIR99A, NSUN2, SIRT6, NUTF2, TERF1, TERF2, SIRT1, SIRT2, WDR33, MRPL44, NCOR2, LSG1, NCOR1, TCP1, NUP62CL, SRRT, SDAD1, EGFR, MIR30C2, EXOSC10, MIR770, PCGF1, SRSF11, MIR600HG, PCGF2, STAT3, ATAD2, WTIP, TARBP2, LRPPRC, MIR300, MIR541, PUS10, RIF1, FMR1, CASC3, YY1, EIF4ENIF1, ZFP36, IPO8, SMCHD1, RUVBL2, RUVBL1, SCMH1, MAP2K1, MAP2K2, THOC1, THOC3, THOC2, NEAT1, THOC5, MIRLET7D, THOC7, THOC6, MIRLET7C, MORF4L1, MORF4L2, HAT1, SRSF2, NHP2, SRSF3, DYDC2, SRSF4, SRSF5, SRSF6, AJUBA, SRSF7, SRSF9, KHDRBS1, KMT2D, ENY2, TNKS, MIR374B, NOTCH4, UBR2, ATXN2, TPR, G3BP2, CHTOP, BCDIN3D, MIR616, QKI, MIR621, CNOT6, CNOT7, CNOT1, CNOT2, CDK2, CNOT3, TDRD12, CNOT8, NOP10, EIF4G1, WRAP53, TRIM71, LINC00461, NXT1, CELF1, ZC3H3, AKAP8L, NXT2, BICD1, BICD2, HHEX, SIN3A, DGCR8, NPIPA1, EIF5A, MSL3, TSN, TST, NAF1, MIR124-2, MIR2355, EIF4E2, HDAC5, HDAC2, SRSF1, U2AF1, PPM1D, MIR219A1, CDC45, MIR219A2, POLR2A, FIP1L1, POLR2B, U2AF2, POLR2C, POLR2D, POLR2E, IGF2BP1, POLR2G, IGF2BP3, POLR2H, IGF2BP2, POLR2I, HNRNPA1, POLR2J, EIF4E, POLR2K, POLR2L, MIR1251, NOP58, SSB, TNRC6C, MCM3AP, MYO1C, TNRC6A, TNRC6B, LTV1, EIF4A3, RPS15, MAGOH, AGFG1, METTL3, MIR323B, CDC40, SRRM1, ARC, MIR135A1, MIR135A2, TP53, DHX9, EIF5A2, NMD3, ZMPSTE24, FXR1, ZNHIT3, ERI1, ZNHIT6, MIER1, DND1, DHX36, DHX38, SYMPK, RANBP17, PUM1, PUM2, CCT6A, PARP11, RNPS1, ATM, ATR, AHCTF1, CETN2, CETN3, MIR137HG, LIMD1, BMI1, PPP3CA, XPO1, XPO5, CHMP1A, MIR191, CCT3, CCT2, SEC13, MIR25, PRPF18, MIR17HG, PABPC1, SLU7, DCP2, FYTTD1, DOT1L, MIR1185-2, NOL6, PURA, RBM15B, HSF1, CCT8, EXOSC3, CCT7, RAE1, EXOSC2, CCT5, CCT4, RANBP2, RFTN2, TSNAX, NPM1, RFTN1, XPOT, PRKRA, HNRNPA2B1, NUP188, TOMM20, FBL, KIF5C, MIR154, KHSRP, SNIP1, PCID2, TSC1, MYCN, PRPF6, SHQ1, DKC1, SIDT2, DDX6, DDX5, RBM8A, YTHDC1, SUPT6H, NUP160, NOP9, ZFP36L1, MIR299, RIPK1, SMAD2, CPSF4, SMAD1, TGFB1, PNPT1, CPSF6, SMAD3, NUP155, CPSF1, UBE2B, ALYREF, CPSF3, CPSF2, HMGA1, NUP153, HELZ, CNOT10, BMP4, LIN28B, LIN28A, CNOT11, MIR186, DPY30, ADAR, YBX1, HMGB1, ELAVL1, RBM4, ZC3H7A, ZC3H7B, NUP62, FLOT1, MIR590, ZNF385A, MYOCD, NUP133, NCBP1, NCBP2, EED, SENP2, CKAP5, TGFBR2, DDX19A, DDX19B, SFPQ, MIR485, NUP50, NUP54, DDX25, POLDIP3, MVP, PARN, IWS1, ATAD2B, U2AF1L4, MIR127, NXF1, MIR134, PABPN1, MIR491, DROSHA, NUP43, MIR125B1, MIR125B2, NUP35, MIR381, NRDE2, ABCE1, RAN, NUP37
	fate determination commitment	0.8558	0.64745		0.0058	77	GOBP_CELL_FATE_DETERMINATION,GOBP_CELL_FATE_COMMITMENT	MYT1L, LOXL3, PRDM1, RBPJ, FGF2, SOX2, SOX1, HOXA2, SOX8, SOX9, ZNF445, SOX6, IL6R, SOX5, CDON, ACVR1, EOMES, MEF2C, WNT5B, LMO4, IFRD1, WNT5A, SOX13, EBF2, MITF, SOX12, DKK1, POU3F2, AR, SFRP1, SFRP2, SMO, FKBP8, ROR2, TOX, TP53, ZFPM1, NOTCH2, NOTCH1, PRKDC, EPAS1, NOTCH4, CTR9, RTF1, PSEN1, NEUROD1, WNT3, MCL1, JAG2, SMAD2, SMAD1, SMAD4, JAG1, BCL11B, PTCH1, FZD7, PTCH2, POU6F2, NR2F2, SMAD5, BMP4, EXT1, TLX3, ID2, BCL2, PAF1, TCF3, FGF13, FGFR2, BMPR1A, FGF10, NRP1, WNT2B, TENM4, ONECUT2, TGFB1I1, ONECUT1, DOCK7, CDC73, GLI3, GLI2, CYP26B1, CTSL, CASP3, SUFU, SIX2, SOSTDC1, ZNF521, TEAD3, KDM6B, APC2, WNT9B, PAX6, PROX1, OLIG2, WNT9A, TGFBR1, LATS1, GAP43, GAS1, ARHGEF2, SATB2, TM2D3, ASCL1, DLL1, CDC42, DLL4, ERBB4, PDPN, LEO1, HES1, ATOH1, HES5, TCF7L2, PRRX1, GSX1, EYA2, WNT7B, MGA, STAT3, WNT7A, MIAT, LBX1, KLF4, POU4F1, TBX19, MTOR, PML, RAB10, APC, SPRY2, NEUROG1
	floor plate notochord	0.5048	0.9032	1	0.02375	9	GOBP_FLOOR_PLATE_DEVELOPMENT,GOBP_NOTOCHORD_DEVELOPMENT	CRB2, YAP1, FOXB1, STIL, WNT5A, COBL, GLI1, GLI2, EFNA1, COL2A1, DZIP1L, ID3, SOX9, TEAD2, EPHA2
	g2 phase checkpoint	1	0.964925	1	0.00675238	137	GOBP_NEGATIVE_REGULATION_OF_CELL_CYCLE_G2_M_PHASE_TRANSITION,GOBP_MITOTIC_CELL_CYCLE_CHECKPOINT,GOBP_DNA_INTEGRITY_CHECKPOINT,GOBP_G2_DNA_DAMAGE_CHECKPOINT,GOBP_NEGATIVE_REGULATION_OF_CELL_CYCLE_PROCESS,GOBP_CELL_CYCLE_G2_M_PHASE_TRANSITION,GOBP_SIGNAL_TRANSDUCTION_INVOLVED_IN_CELL_CYCLE_CHECKPOINT,GOBP_MITOTIC_DNA_REPLICATION_CHECKPOINT,GOBP_CELL_CYCLE_CHECKPOINT,GOBP_REGULATION_OF_CELL_CYCLE_G2_M_PHASE_TRANSITION,GOBP_NEGATIVE_REGULATION_OF_CELL_CYCLE_PHASE_TRANSITION,GOBP_SIGNAL_TRANSDUCTION_BY_P53_CLASS_MEDIATOR,GOBP_NEGATIVE_REGULATION_OF_MITOTIC_CELL_CYCLE,GOBP_REGULATION_OF_CELL_CYCLE_PHASE_TRANSITION,GOBP_MITOTIC_G2_DNA_DAMAGE_CHECKPOINT,GOBP_CILIARY_BASAL_BODY_PLASMA_MEMBRANE_DOCKING,GOBP_MITOTIC_DNA_INTEGRITY_CHECKPOINT,GOBP_DNA_REPLICATION_CHECKPOINT,GOBP_G0_TO_G1_TRANSITION,GOBP_MITOTIC_G2_M_TRANSITION_CHECKPOINT,GOBP_MITOTIC_G1_S_TRANSITION_CHECKPOINT	RB1, MDC1, ATF2, RPL5, EHMT2, EHMT1, NOC2L, BACH1, PHB2, RRP8, PSMD8, LSM10, FAM122A, PSMD9, MTBP, PSMD6, PSMD7, LSM11, PSMD4, PSMD5, PSMD2, PSMD3, PSMD1, AKT1, PRKACA, CEP97, GTSE1, CDK5RAP3, CDK5RAP2, MED1, PRKAB2, CSNK2A1, RPL23, CSNK2A2, HUS1, SETMAR, SOX11, SCRIB, PRKAB1, WDR76, ZNF16, DYNC1LI1, DDX39B, PRKAR1A, ZFYVE19, PSME3, HECW2, PSME4, DDIT4, PSME1, PSME2, CDIP1, RPL26, ATF5, CLOCK, OPTN, RHNO1, ANAPC15, MEAF6, ANAPC16, PRKDC, CDCA5, MEPCE, XPC, ARPP19, ANAPC10, ANAPC11, PRKAR2B, RAD21, CEP70, MYO6, RRS1, CEP72, PSMF1, ATRIP, ZNF268, CEP76, CEP78, CTC1, PLK4, BARD1, HEXIM1, PLK3, FZD3, PHC1, PLK2, PLK1, RDX, RAB3IP, FZD9, MAD2L1BP, CDC7, CDC6, EIF2AK4, INO80, PHC3, PBX1, HNRNPK, PKIA, SNAI1, MKS1, RAD17, SNAI2, CDK10, CEP83, PSMG2, CDK14, EZH2, CEP89, CEP57, CDKN1C, BTG3, CDKN1A, BTG2, CDKN1B, BTG1, SETD9, PHF20, KDM8, PRKAG1, PRKAG2, GLI1, MECP2, ING4, ING5, ING2, TUBA1A, TCTN3, TCTN2, ENSA, TCTN1, TIMP2, TNKS1BP1, RIOK2, NINL, DLGAP5, APPL2, APPL1, OFD1, RMI2, CNOT6L, ANXA1, RING1, DUSP1, RMI1, NSUN2, TEX14, AEN, TERF1, DYNLL1, TERF2, SIRT1, SIRT2, PSMA5, DDB1, PSMA6, KAT2B, PSMA3, KAT2A, PSMA4, PSMA1, PSMA2, GAS1, CEP63, PLCB1, PAFAH1B1, KANK2, RPL11, RPS27L, PSMA7, EGFR, MIR30C2, PSMB6, PSMB7, PSMB4, WRN, PSMB5, PSMB2, PSMB3, PLAGL1, TMEM67, PSMB1, BRD7, TAF9B, BID, BRD4, CDKN2D, MBD3, WWOX, CDKN2B, PCGF6, CDKN2C, ATAD5, CDKN2A, PCGF2, NDE1, DAB2IP, TUBB4B, HIPK1, TUBB4A, POU4F1, PSMB8, POU4F2, HINFP, HIPK2, CENPE, PSMC5, CENPF, PSMC6, RYBP, TAOK3, PSMC3, MYBBP1A, PSMC4, TAOK1, PSMC1, RFWD3, CENPJ, APEX1, PSMC2, TAOK2, ALMS1, CEP41, FAM107A, UBE2D1, CDC14A, CDC14B, PPP1CB, STK11, HMGN5, SESN2, ZNF207, CEP250, NEK2, NBN, PHLDA1, PHLDA3, IK, SUPT16H, KCNH5, CEP135, RPS7, ANAPC7, FBXW7, CEP131, MAGI2, THOC1, DYRK1A, UBE2E1, UBE2E2, CDC25C, THOC5, TUBA4A, CDC25A, RBX1, CDC25B, TOM1L1, RINT1, TOM1L2, MELK, MSH2, KAT6A, ANAPC4, MAPKAPK5, ANAPC5, PLA2R1, AJUBA, MAD1L1, ANAPC1, ANAPC2, ANKRD17, KMT2E, BRSK1, KHDRBS1, BLM, BRSK2, MAX, TNKS, CUL3, CUL1, FOXO4, HMMR, PKMYT1, FHIT, BAG6, BCL2L12, SLC9A3R1, STK33, ORC1, DDRGK1, NACC2, TPR, SMYD2, ABL1, E4F1, NAE1, BRPF1, ODF2, NEK6, FOXN3, NDC80, FBXO31, CNOT4, CDK9, CNOT6, CDK7, RGCC, CNOT7, CDK6, BCL6, CDK5, CNOT1, CDK4, CNOT2, CDK3, CNOT3, CDK2, CDK1, MDM2, BCL2, PIN1, MDM4, ZNF655, CNOT8, MNAT1, NES, RAD9A, BCL2L1, MDM1, EIF4G1, HSP90AB1, PPP1R13B, FHL1, CEP164, AKAP8L, PTEN, FOXM1, CDC73, PAGR1, SIN3A, PPP1R13L, EXO1, ADAMTS1, SPDL1, YAF2, CEP290, BOK, RFC5, IQCB1, HSP90AA1, RFC3, PPP1R12A, RFC4, APAF1, RFC2, ATRX, CTDSPL, HAUS4, HAUS3, HAUS6, HAUS5, PLRG1, HAUS2, HAUS1, TFDP1, DBF4, TFDP2, ESPL1, SYF2, CTDSP2, PPP1R12B, DTL, PRKAA1, HDAC2, SMARCD3, PRKAA2, RNF34, HDAC1, VPS4B, VPS4A, PRCC, TTK, PPM1D, FZR1, CDC45, RBBP4, HAUS8, IFI16, TP53INP1, E2F1, RBBP8, CCL2, E2F2, E2F4, RBBP7, RFFL, E2F6, E2F7, STOX1, E2F8, GADD45GIP1, FEM1B, CCDC57, MGA, CEP152, DONSON, FBXL17, CDC5L, PTPN11, FBXL15, KLF4, PML, MYO16, FBXL12, CUL4A, RAD50, RAD51, TRIM39, APC, TRIM35, CEP162, TRIM37, PTPN6, APP, TP53RK, CCNH, CCNF, CCP110, PPP2R2A, CCAR2, NUBP1, CDC20, UXT, RPS6KA6, CDC23, KAT5, PPP2R1A, CHEK2, CDC26, CHEK1, CDC27, FBXO4, TRIM24, EPC1, FBXO6, FBXO5, BTRC, SKP2, FBXO7, SOX4, PDK2, SKP1, TIPIN, NSMCE2, CSNK1D, MIF, CSNK1E, CCNY, ZW10, AKAP9, CSNK2B, HECA, DNA2, ZNF830, AURKAIP1, TP53, L3MBTL1, L3MBTL2, PAXIP1, STXBP4, DCUN1D3, FBF1, TWIST1, BRCC3, PTTG1IP, ZMPSTE24, TTBK2, BRIP1, NUAK1, PCBP4, TP53BP2, CEP192, TP53BP1, BANP, CDT1, CRADD, GADD45A, DDIAS, INTS3, TREX1, RCC2, XRCC3, LIF, ZWINT, ACER2, TPX2, ANLN, SNW1, ARMC10, ID2, CDC16, PAF1, ATM, INTS7, FBXL3, CALM3, CALR, CALM1, FBXL7, ATR, FBXL6, C2CD3, PPP1R10, CETN2, PAK1IP1, KIF14, BRCA1, PRPF19, BMI1, BRCA2, EDA2R, BABAM1, RPTOR, PCM1, ACTR1A, HINT1, HYAL1, UIMC1, CNTRL, CC2D2A, PRMT6, PRMT5, PRMT2, PRMT1, TUBB, TOP3A, KIF24, PROX1, TUBG1, TOPORS, RAD51B, MN1, RAD51C, NME6, WAC, MAPRE1, EEF1E1, SFI1, CD44, SDCCAG8, DYNC1I2, SP100, PCNA, SSNA1, DOT1L, AKAP8, PERP, PCNT, LCMT1, SUZ12, DYNC1H1, NPM1, SUSD2, RPA1, RPA2, RAB11A, NLE1, MAD2L2, ETAA1, NEDD1, BOP1, TFAP4, TTC5, RPA3, NEK10, CTNNB1, RAD1, B9D1, TRIP13, B9D2, NEUROG1, MAD2L1, NEK11, CDK5R1, DCLRE1B, KDM1A, ZWILCH, JADE1, BUB1B, CCND3, CCND2, CCND1, EME1, PTTG1, EME2, PPME1, EP300, KNTC1, TMEM14B, GEN1, PCID2, TPRA1, BORA, FBXW11, ANGEL2, TMOD3, SHISA5, ADAM10, RPGRIP1L, ADAM17, FANCD2, TIPRL, TIMELESS, PSMD10, KLHL18, PSMD12, DDX5, PSMD11, PSMD14, PSMD13, YTHDC2, NOP2, RPF2, NDRG1, ZFP36L2, ZFP36L1, CCNB3, CCNB2, CCNB1, BRINP2, BRINP1, UBB, NPHP1, PMAIP1, NPHP4, CLSPN, FAM83D, MARK4, BRINP3, CBX5, SMAD3, TGFB1, PNPT1, CBX3, UBE2C, HMGA2, KLHL22, CNOT10, HSPA2, BMP7, BMP4, AHI1, DLG1, CNOT11, JMY, NABP2, CHMP2A, NABP1, TAF4B, FGF10, AVEN, MUS81, YWHAE, DYRK3, DYRK2, DDX3X, PINX1, CHD5, CHD4, TRIAP1, CHD3, PKD2, PKD1, PPP1R9B, SPRED3, PIDD1, SPRED2, SPRED1, BDKRB2, CASP2, ZNF385B, TMEM109, MIR590, TOPBP1, ZNF385A, YWHAG, DACT1, USP47, RBM14, TBP, EED, USP44, PPP2R5B, MASTL, SENP2, CKAP5, DNM2, RBL2, CCNA2, LATS1, RBL1, TMEM216, CRY1, MCPH1, DCTN2, DCTN1, USP10, DCTN3, TAF9, DBF4B, AURKB, RNF2, AURKA, MUC1, MIR134, BUB3, MTA2, BUB1, MTA3, CLASP1, RRM2, TAF15, NAA10, TAF12, TAF13, TAF10, MIIP, TAF11, ATP2B4, SCLT1, ARID3A, SSRP1, MAPK14, USP28, MAPK15, CHFR, TICRR, MAPK11, WEE1, ERCC3, CARM1, ERCC2, CDK2AP2, BAX, TAF7, TAF6, ERCC6, TAF5, TAF4, TAF3, TAF2, TAF1
	glial cell fate	0.6414	0.60665		0.0299	24	GOBP_NEGATIVE_REGULATION_OF_NEURON_DIFFERENTIATION,GOBP_GLIAL_CELL_FATE_COMMITMENT	GSK3B, DDX6, APP, CNTF, NOTCH1, DIXDC1, DTX1, ASCL1, DLL1, GLI3, SOX2, SOX3, EIF4ENIF1, HEY1, HOXA2, HMG20A, HES1, SOX8, SOX9, EIF4E, B2M, HES5, CDK5RAP2, SPAG9, GDF11, MED1, ZHX2, JAG1, IRX3, LSM1, OLIG2, EIF2AK4, LBX1, BMP7, PBX1, POU4F2, MIB1, REST, MEIS1, TLX3, ZNF536, CALR
	heterotypic adhesion cell	0.0246667		0.553233		20	GOBP_HETEROTYPIC_CELL_CELL_ADHESION,GOBP_REGULATION_OF_HETEROTYPIC_CELL_CELL_ADHESION,GOBP_POSITIVE_REGULATION_OF_HETEROTYPIC_CELL_CELL_ADHESION	ITGB1, ITGB3, THY1, AGER, MAPK7, PERP, FLOT1, GCNT2, SIRPA, CTNNA3, ITGAV, MBP, CD58, MAP2K5, JAM3, FGB, FGA, CXADR, VCAM1, ITGA4, JUP, FGG, APOA1, PARVA, KLF4, BMP7, WNK1, MYADM, PKP2, ITGA7, DSG2, ITGA5, CD47, CD44, DSC2, CD200
	histone serine phosphorylation			1	0.03115	22	GOBP_HISTONE_PHOSPHORYLATION,GOBP_HISTONE_SERINE_PHOSPHORYLATION	PRKAA1, PRKAA2, FMR1, AKAP8L, AKAP8, TWIST1, AURKC, AURKB, AURKA, ZMPSTE24, RPS6KA4, CCNB1, RPS6KA5, CHEK1, JAK2, MAPK3, UBE2B, PRKCB, PRKCD, MST1, HMGA2, VRK1, PRKCA, BAZ1B, CCNA2, CDK9, CDK5, INCENP, CDK2, CDK1, ATM, PKN1, MAP3K12, NEK11
	ionizing radiation cellular	0.95745	0.6085	1	0.0297667	63	GOBP_CELLULAR_RESPONSE_TO_IONIZING_RADIATION,GOBP_RESPONSE_TO_IONIZING_RADIATION,GOBP_CELLULAR_RESPONSE_TO_X_RAY	DCLRE1C, KDM1A, NUCKS1, LZIC, ELK1, ICAM1, STK11, CCND1, KAT5, CHEK2, MYC, FBXO4, MEN1, HUS1, LIG4, INIP, SFRP1, SFRP2, MSH2, FANCD2, TRIM13, RPL26, TP53, CLOCK, RHNO1, BLM, PAXIP1, PRKDC, DCUN1D3, BRCC3, ZMPSTE24, RAD51AP1, FIGNL1, XRRA1, SWI5, TP53BP1, ECT2, EGR1, XRCC6, VCAM1, HSPA5, XRCC4, XRCC5, GADD45A, TREX1, INTS3, XRCC2, HMGA2, INO80, CLK2, NET1, STAR, MDM2, BCL2, NABP2, NOX4, NABP1, GRB2, INTS7, ATM, RAD9A, ATR, CDKN1A, BRCA1, BRCA2, BABAM1, ALAD, POLB, NIPBL, CASP3, SMPD1, UIMC1, CYP2R1, TLK2, DNMT3B, TNKS1BP1, TMEM109, TOPBP1, HRAS, POLG, IKBIP, ANXA1, GPX1, PARP1, DNMT3A, AEN, SIRT1, SPIDR, RHOB, DNM2, RNF168, EEF1D, YAP1, PRKAA1, BRAT1, RNF8, CBL, TANK, RAD54B, WRN, MTA1, IFI16, HSF1, RAD54L, BAK1, RRM1, TIGAR, KDM4D, EYA1, EYA3, MAPK14, USP28, GTF2H5, PML, TICRR, RAD51, RFWD3, ERCC1, ERCC8, BAX, RAD1, ERCC6
	kinetochore organization assembly		0.5638	1	0	17	GOBP_KINETOCHORE_ORGANIZATION,GOBP_KINETOCHORE_ASSEMBLY	CENPT, CDT1, CENPW, MIS12, RNF4, CENPA, SMC4, NDC80, SMC2, CENPC, SENP6, CENPE, CENPF, CENPH, POGZ, CENPK, NUF2, TRAPPC12, CENPN, DLGAP5
	localization protein region		0.981725	1	0.009475	34	GOBP_PROTEIN_LOCALIZATION_TO_CHROMOSOME,GOBP_PROTEIN_LOCALIZATION_TO_CHROMATIN,GOBP_PROTEIN_LOCALIZATION_TO_KINETOCHORE,GOBP_PROTEIN_LOCALIZATION_TO_CHROMOSOME_CENTROMERIC_REGION	RB1, SETD2, ZWILCH, MCM8, MCM9, PINX1, BUB1B, SMC5, CTCF, BRCA2, MTBP, NIPBL, RUVBL2, CHAMP1, TRAPPC12, SPDL1, CCT3, CCT2, PARP3, IK, PIH1D1, TINF2, ATRX, ESCO2, PPHLN1, TERF1, LEMD2, SPIDR, TERF2, GNL3, MAU2, MSH2, DKC1, ZW10, TCP1, TERF2IP, POT1, CHMP7, VCP, TNKS, CDCA5, MIS12, TTK, HDAC8, CENPA, AURKB, VCPIP1, TNKS2, RAD21, BUB3, CCT8, CCT7, CCT5, CCT4, CENPT, CDT1, ACD, XRCC4, XRCC5, BOD1, RCC2, PLK1, RPA1, RPA2, LRWD1, IFFO1, NDC80, CCT6A, GNL3L, NABP2, CDK1, TPP1, ATM, CENPQ, EZH2, ATR, WRAP53
	mammary gland development	0.64975	1	1	0.0150333	26	GOBP_MAMMARY_GLAND_DUCT_MORPHOGENESIS,GOBP_MAMMARY_GLAND_EPITHELIAL_CELL_DIFFERENTIATION,GOBP_MAMMARY_GLAND_EPITHELIUM_DEVELOPMENT	DDR1, KDM5B, CEBPB, CSF1, SRC, LRP5, BRCA2, NTN1, PHB2, HIF1A, IQGAP3, RTN4, LRP6, GLI2, ROBO1, LRP5L, CCND1, ERBB4, DEAF1, AKT2, ZNF703, SOSTDC1, AKT1, MAPK1, BTRC, JAK2, RREB1, WNT3, MED1, FOXB1, GPX1, PTCH1, WNT7B, WNT5A, MST1, SCRIB, PML, LATS1, AR, PYGO2, SMO, ID2, ORAI1, BAX, FGFR2, FGF10, EPHA2
	mitotic cytokinesis cytoskeleton	0.9918	0.97886	1	0.00506	76	GOBP_CYTOSKELETON_DEPENDENT_CYTOKINESIS,GOBP_POSITIVE_REGULATION_OF_CYTOKINESIS,GOBP_MITOTIC_CYTOKINESIS,GOBP_REGULATION_OF_CYTOKINESIS,GOBP_CYTOKINESIS	MAP10, RTKN, CCP110, CDC14A, CDC14B, ZFYVE26, ALKBH4, CSPP1, STMN1, NUSAP1, LZTS2, SH3GLB1, USP8, IST1, PRKCE, TAS2R13, ANXA11, ANK3, CDC25B, BIN3, ZFYVE19, RAB35, JTB, CHMP4B, CHMP4A, PKP4, STAMBP, KIF20A, KIF20B, CUL7, ARL3, CUL3, PIK3R4, KLHL13, SPAST, RACGAP1, KIF3B, SNX9, ECT2, DRD2, MYH10, RAB11FIP3, SPTBN1, MAP9, RAB11FIP4, PLK4, PLK3, UVRAG, PLK2, PLK1, KLHL21, KLHDC8B, CDC6, DCDC1, ANLN, SON, KIF4A, GIPC1, CHMP2B, SPIRE2, CHMP2A, SPIRE1, UNC119, PIN1, CALM3, CNTROB, CALM1, CALM2, BCL2L1, ARF1, SETD2, AHCTF1, CETN2, KIF14, FMN2, BRCA2, FLCN, CHMP1B, CHMP1A, NUP62, KIF13A, BBS4, CEP55, GIT1, ACTR3, ACTR2, PDCD6IP, CKAP2, KIF23, PRPF40A, TEX14, RHOC, RHOA, RHOB, CIT, ESPL1, INCENP, RASA1, EFHC1, CHMP3, MYH9, BIRC6, PIK3C3, EFHC2, CHMP6, CHMP7, CHMP5, BECN1, ROCK1, ROCK2, VPS4B, VPS4A, DCTN3, SNX33, CENPA, AURKC, AURKB, AURKA, CDC42, CECR2, ANKRD53, FSD1, E2F7, E2F8, SVIL, CENPV, TTC19, MYO19, RAB11A, KLHL9, SNX18, APC, PRC1, TRIM36, MITD1, PKN2
	nuclear envelope disassembly	1			0.00835	13	GOBP_MEMBRANE_DISASSEMBLY,GOBP_MITOTIC_NUCLEAR_ENVELOPE_DISASSEMBLY	NEK9, PRKCB, DCTN1, NEK6, AKAP8L, PLK1, VRK1, PRKCA, CTDNEP1, CCNB2, CCNB1, CNEP1R1, CDK1, LPIN1, NDEL1
	nuclear migration nucleus		1	1	0.02735	20	GOBP_NUCLEUS_LOCALIZATION,GOBP_NUCLEAR_MIGRATION	SUN2, DYNC1H1, FBXW11, DCTN1, FHOD1, DOCK7, CEP120, HOOK3, NTN1, SYNE3, MTOR, SYNE2, CDC42, SLC9A3R1, TMEM201, PCM1, BIN1, CLMN, SLIT1, PABPC1L, KIF1A, PAFAH1B1
	oligodendrocyte differentiation gliogenesis	0.70628	0.871267	1	0.01674	28	GOBP_NEGATIVE_REGULATION_OF_OLIGODENDROCYTE_DIFFERENTIATION,GOBP_REGULATION_OF_GLIAL_CELL_DIFFERENTIATION,GOBP_REGULATION_OF_GLIOGENESIS,GOBP_NEGATIVE_REGULATION_OF_GLIAL_CELL_DIFFERENTIATION,GOBP_REGULATION_OF_OLIGODENDROCYTE_DIFFERENTIATION	RNF10, TENM4, SERPINE2, WDR1, PRPF19, RNF112, UFL1, PPP1CC, DUSP10, SOX1, MDK, MYB, DAG1, TSPO, SOX8, ZNF365, PRMT5, EPHA4, PRKCI, SOX11, OLIG2, DICER1, TNFRSF1B, SIRT2, ETV5, ADCYAP1, DAAM2, BIN1, IL6ST, TNFRSF21, CERS2, HDAC2, NOTCH1, SLC45A3, HDAC1, PLAG1, CXCR4, PTN, LRP2, TTBK1, RELA, PTPRZ1, E2F1, HES1, LDLR, HES5, LYN, EGR2, TGFB1, IDH2, LIF, NR1D1, MTOR, SKI, DAB1, LIN28A, TMEM98, RHEB, MIR125B1, NF1, CDK1, NF2, EZH2
	pattern formation specification	0.612563	0.851012	1	0.0225455	70	GOBP_SEGMENTATION,GOBP_DORSAL_VENTRAL_PATTERN_FORMATION,GOBP_REGIONALIZATION,GOBP_PROXIMAL_DISTAL_PATTERN_FORMATION,GOBP_SOMITE_DEVELOPMENT,GOBP_SEGMENT_SPECIFICATION,GOBP_PATTERN_SPECIFICATION_PROCESS,GOBP_GASTRULATION_WITH_MOUTH_FORMING_SECOND,GOBP_AXIS_SPECIFICATION,GOBP_EMBRYONIC_PATTERN_SPECIFICATION,GOBP_EMBRYONIC_AXIS_SPECIFICATION	PGAP1, HHIP, GORAB, IFT172, RBPJ, CRKL, SOX1, SYNGAP1, DZIP1L, HOXA2, RTTN, PRKACA, PRKACB, RNF111, CDON, WLS, DYNC2H1, ACVR1, HES6, MEF2C, DNAAF2, ALG5, AP1B1, RFX3, FRS2, SOX11, DKK1, WDR77, AR, SFRP1, ARC, SFRP2, MTHFD1, DDIT3, GPR161, RFX4, ARMC4, TP53, INTU, PRKDC, TSHZ1, STC1, HIF1A, C3, DYNC2LI1, EPB41L5, EGR2, DNAH11, FZD5, XRCC2, SETDB2, PBX3, PBX2, MICAL2, NR2F2, PBX1, EXT1, VANGL2, SNAI1, ATM, DCHS1, MEIS3P1, ROBO2, NRP2, BTG2, RARG, CITED1, C2CD3, TENM4, CITED2, BHLHE41, LRRC6, BMI1, GLI1, PCSK5, GLI3, GLI2, ROBO1, MED12, LFNG, HEY1, SUFU, TCTN1, TMED2, SOSTDC1, BBS7, BBS5, BBS4, APC2, OFD1, RING1, IFT140, PIFO, EN1, UGDH, KAT2A, MTF2, AIDA, MDFI, CRB2, SATB2, RFNG, ASCL1, NKD1, RELN, GBX2, FRZB, GPC3, FOXB1, GDF11, PCGF2, WNT7B, WDR19, WNT7A, UNCX, HIPK1, LBX1, VAX2, C9ORF116, NLE1, MIB1, HIPK2, SKI, HEYL, TTC8, TCAP, MEGF8, NEUROG1, GALNT11, POGLUT1, LOXL3, FGF1, CELSR2, AMOT, YY1, BASP1, POFUT1, TBC1D32, SCMH1, EP300, PSKH1, EOMES, KDM2B, OSR1, FST, WNT5A, CTNNBIP1, RPGRIP1L, MID1, ENKUR, SMO, MFNG, FKBP8, ANKS6, ROR2, LMX1B, CCDC151, NOTCH2, NDRG4, NOTCH1, ARL6, PSEN1, NEUROD1, EFNB1, ADGRG1, KIF3B, DVL2, PLXNA2, NPHP3, WNT3, BPTF, SMAD2, NEK8, SMAD1, ZBTB17, SMAD4, STIL, SMAD3, PTCH1, ZBTB16, FUZ, SMAD6, PALB2, BMP7, SMAD5, BMP4, AHI1, MAFB, LHX1, BHLHE40, SP8, BMPR1B, GRSF1, DRC1, FGFR2, BMPR1A, FGF10, TTC25, BMPR2, WNT2B, LDB1, NRARP, PKD2, IFT52, CYP26B1, HHEX, LRP5L, SIX4, ZIC3, SIX2, TMEM107, ZIC1, IFT57, MKKS, NUP133, ATP6AP2, COBL, SHROOM3, AXIN2, SENP2, TGFBR1, TGFBR2, CYP26C1, NRG3, RNF207, MNS1, CFAP53, CCDC40, SMARCD3, SEMA3C, SEMA3A, SRF, DNAH5, LEF1, LRP5, TULP3, LRP4, SEMA3F, LRP2, MLLT3, DLL1, CXXC4, DPCD, RNF2, LRP6, DLL3, AURKA, DLL4, IFT74, CHSY1, ARL13B, ERBB4, TRA2B, HES1, RBBP6, HES2, DNAI1, HES5, HES4, IRX1, IRX2, IRX3, PCDH8, FOXJ1, FBXL15, PPP2R3A, MEIS3, TBX19, ACVR2B, MEIS2, ACVR2A, BICC1, MEIS1, APC, SPRY1, BCOR
	planar polarity neural	1	0.9962	1	0.019775	10	GOBP_PLANAR_CELL_POLARITY_PATHWAY_INVOLVED_IN_NEURAL_TUBE_CLOSURE,GOBP_ESTABLISHMENT_OF_PLANAR_POLARITY_INVOLVED_IN_NEURAL_TUBE_CLOSURE,GOBP_CONVERGENT_EXTENSION,GOBP_COCHLEA_MORPHOGENESIS	SEC24B, MKKS, FZD2, WNT5B, WNT5A, NKD1, LRP6, GLI2, POU3F4, SFRP1, SFRP2, TRIM28, PTK7, FRZB, DVL1, MYO3A, DVL2, NPHP3, DVL3, SOX9, NEUROG1
	positive cell cycle		1	1	0.00322	150	GOBP_POSITIVE_REGULATION_OF_CELL_CYCLE,GOBP_POSITIVE_REGULATION_OF_CELL_CYCLE_G2_M_PHASE_TRANSITION,GOBP_POSITIVE_REGULATION_OF_CELL_CYCLE_PROCESS,GOBP_POSITIVE_REGULATION_OF_MITOTIC_CELL_CYCLE,GOBP_POSITIVE_REGULATION_OF_CELL_CYCLE_PHASE_TRANSITION	MAP10, RB1, APP, CCNK, HNRNPU, SMC5, PHB2, RRP8, LSM10, MTBP, RNF112, CDC23, LSM11, CHEK2, CSPP1, CHEK1, CDC27, AKT1, FBXO5, PRKACA, GTSE1, TRIM21, SOX4, MED1, DDX11, PRKCE, RPL23, NSMCE2, TAS2R13, SETMAR, PRKCA, MIF, ZNF16, HCFC1, DYNC1LI1, CCNY, DDX39B, RPL26, KIF20B, TP53, RHNO1, ZBED9, STXBP4, CDCA5, MEPCE, PDGFB, TGFA, ANAPC11, SPAST, RACGAP1, PCBP4, RAD21, ZBED6, ZNF268, RAB11FIP4, SRPK2, PLK4, PLK3, CDT1, STAT5B, CRADD, GADD45A, INSR, PLK2, RCC2, RDX, XRCC3, FZD9, MAD2L1BP, CDC7, INO80, CDC6, PBX1, FOSL1, ID2, GIPC1, C6ORF89, CDC16, SPDYA, PAF1, CDK10, ATM, CALR, LGMN, EZH2, BTG2, CDKN1A, FEN1, CDKN1B, CITED2, PPP1R10, KIF14, BRCA1, GLI1, BRCA2, RPTOR, SMPD3, MECP2, NIPBL, HYAL1, TNKS1BP1, DLGAP5, ANXA1, DUSP3, CNOT6L, PRMT1, SPHK1, KIF23, PROX1, RHOA, SIRT2, CIT, RAD51B, PLSCR1, MED25, RAD51C, RARA, CKS2, MAPRE3, PLCB1, PCNA, ASCL1, EGFR, RPS15A, PLAGL1, HSF1, PGGT1B, BRD4, SVIL, RANBP1, DYNC1H1, NPM1, CENPV, ATAD5, DAB2IP, POU4F1, RAB11A, SMOC2, EPGN, TFAP4, MYBBP1A, APEX1, CENPJ, CCNYL1, PKN2, CRLF3, NEUROG1, CDK5R1, MAD2L1, CCNT2, CCNT1, UBXN2B, CEP120, CDC14A, CDC14B, TGM1, CCND3, HMGN5, CCND2, CCND1, ANKRD31, NUSAP1, EP300, NUDT16, PDGFRB, GEN1, PCID2, ANAPC7, TMOD3, WNT5A, USP2, THOC1, ADAM10, UBE2E2, CDC25C, THOC5, CDC25A, CDC25B, ADAM17, ANAPC4, PKP4, PHIP, ANAPC5, PSMD10, KMT2E, ANKRD17, KLHL18, YTHDC2, CUL3, FOXO4, RAD51AP1, CCNB1, BCL2L11, KIF3B, DDRGK1, TPR, ABL1, EIF4EBP1, ECT2, FAM83D, DRD2, ZBTB17, TGFB2, UBE2B, UBE2C, ASNS, HMGA2, CNOT10, HSPA2, NDC80, CNOT4, CDK9, NSFL1C, CNOT6, RGCC, CNOT7, CNOT11, CCPG1, CDK4, CNOT1, CNOT2, CNOT3, CDK2, MDM2, CDK1, MDM4, MNAT1, CNOT8, FGFR2, FGF10, EIF4G1, GPSM2, DYRK3, HSP90AB1, DDX3X, NUMA1, TRIAP1, PKD2, PKD1, CDC73, CKS1B, PAGR1, PIDD1, ADAMTS1, SIN3A, NUP62, CASP2, MIR590, ZNF385A, CEP295, ATRX, PPP2R5B, RAD23A, PLRG1, RBL2, SFPQ, DBF4, PSRC1, TFDP1, TFDP2, ESPL1, DTL, BECN1, SMARCD3, POLDIP2, UHRF2, SRC, ROCK2, VPS4B, LRP5, WIZ, DBF4B, AURKC, TTL, USP19, AURKB, AURKA, LRP6, CDC42, MUC1, E2F1, HES1, E2F4, EIF4E, MTA3, STOX1, E2F7, SH2B1, E2F8, SPAG5, EGF, CCDC57, USP22, PTPN11, ARID3A, MEIS2, MAPK15, PML, CUL4A, RPS6KB1, CARM1, BAX, INSM1, TRIM32
	receptor pathway stat	0.018	1	1	0.766	23	GOBP_NEGATIVE_REGULATION_OF_RECEPTOR_SIGNALING_PATHWAY_VIA_JAK_STAT,GOBP_NEGATIVE_REGULATION_OF_RECEPTOR_SIGNALING_PATHWAY_VIA_STAT	LEPROT, GGNBP2, ADIPOR1, NEUROD1, PPP2CA, SOCS2, SOCS3, SOCS1, INPP5F, PPP2R1A, VHL, SH2B3, PIBF1, SUZ12, MIR99A, CAV1, PARP14, MIRLET7C, PTPRD, DAB1, HGS, MIR125B1, UBAP2, NF2, PTPN2
	regulation gastrulation embryonic		0.94935	1	0.016	26	GOBP_REGULATION_OF_EMBRYONIC_DEVELOPMENT,GOBP_REGULATION_OF_GASTRULATION	CRB2, LAMA5, PHLDB1, POGLUT1, WNT2B, TENM4, LAMA2, LAMA1, LAMA4, LAMA3, EHMT1, NR2C2, AMOT, BAG6, NIPBL, RPS6KA6, RACGAP1, TDG, CFL1, DHX36, DAG1, NPHP3, HES1, CLASP1, ZBED3, CLASP2, TGIF2, INSR, OSR1, RBM19, CCSAP, SFRP2, RAB14, LHX1, CDK1, WDPCP, TRIP12, PLCB1, PHLDB2, NFE2L2, B4GALT5
	regulation lymphocyte differentiation	0.33465		1	0.0251	86	GOBP_REGULATION_OF_T_CELL_DIFFERENTIATION,GOBP_REGULATION_OF_LYMPHOCYTE_DIFFERENTIATION	CD83, LOXL3, NKAP, ZC3H8, HMGB3, NRARP, PRDM1, HMGB1, SH3RF1, GLI3, GLI2, SART1, CYP26B1, DUSP10, PNP, MDK, ZMIZ1, MYB, NFKBIZ, ZC3H12A, LGALS9, JAK3, FBXO7, SOX4, RAG1, LAG3, PCID2, ANXA1, RIPK2, METTL3, SPINK5, SOX13, RC3H1, ATP11C, AP3B1, SOX12, RC3H2, RUNX1, TGFBR2, RNF41, ITPKB, KAT2A, MMP14, SFRP1, FANCD2, IRF1, MIR17HG, RARA, ADAM8, CD46, SOS1, TOX, GAS6, SOS2, CBFB, PRKDC, LEF1, TCF7, ZBTB1, DTX1, PRKCZ, MALT1, ZFP36L2, ZFP36L1, PRDX2, SOCS1, PPP2R3C, INPP5D, ERBB2, ABL1, CLPTM1, DROSHA, ZBTB7B, SOCS5, STAT5B, XBP1, PRELID1, XRCC6, EGR3, NDFIP1, BAD, ZBTB16, FANCA, AP3D1, FOXJ1, INHBA, SMAD7, SOD1, BMP4, BCL6, AXL, CAMK4, PTPN6, NFKBID, ADA, PTPN2
	remodeling independent nucleosome	0.9354	0.839867	1	0.00392	87	GOBP_CHROMATIN_REMODELING_AT_CENTROMERE,GOBP_CHROMATIN_REMODELING,GOBP_CENTROMERE_COMPLEX_ASSEMBLY,GOBP_DNA_REPLICATION_DEPENDENT_NUCLEOSOME_ORGANIZATION,GOBP_PROTEIN_DNA_COMPLEX_SUBUNIT_ORGANIZATION,GOBP_NUCLEOSOME_ORGANIZATION,GOBP_ATP_DEPENDENT_CHROMATIN_REMODELING,GOBP_CHROMATIN_ASSEMBLY_OR_DISASSEMBLY,GOBP_DNA_GEOMETRIC_CHANGE,GOBP_DNA_CONFORMATION_CHANGE,GOBP_REGULATION_OF_DNA_DUPLEX_UNWINDING,GOBP_NUCLEOSOME_ASSEMBLY,GOBP_DNA_REPLICATION_INDEPENDENT_NUCLEOSOME_ORGANIZATION,GOBP_DNA_PACKAGING,GOBP_HISTONE_EXCHANGE	RB1, SMARCAL1, SMARCB1, CCNH, SMC5, NUDT5, NOC2L, SMC4, ACTB, RRP8, SMC2, TRIM28, MYC, MYB, MTERF1, SOX9, TSPYL2, SMARCC1, DAXX, SMARCC2, TSPYL1, MAP1S, PIH1D1, RPL23, DDX11, RECQL, HCFC2, HCFC1, GRWD1, PSME4, PADI2, DNA2, UBA52, TP53, ASF1A, TSPYL4, ASF1B, NAA60, PIF1, RTEL1, SET, SRCAP, DHX9, CDCA5, ZBTB1, XPA, NCAPG, BAZ2A, XPC, BAZ2B, NCAPH, BRIP1, ZNHIT1, CHTF8, DHX36, ZBTB7A, ZRANB3, CDT1, XRCC6, SETDB1, XRCC5, TREX1, NCAPH2, SETDB2, SMARCA5, INO80, SMARCA1, SMARCA2, SMARCA4, SRPK1, TADA2B, PARP10, SETX, TADA2A, CDAN1, ANP32E, PAF1, HNRNPC, ANP32B, EZH1, TOP2A, SUV39H2, PHF2, LIN54, TOP2B, SETD2, SUV39H1, CETN2, DDX12P, NCAPG2, RSF1, CTCF, PHF8, CHAF1B, CHAF1A, AIFM1, MIS18BP1, CHMP1A, JARID2, DLGAP5, TOP3B, HELLS, BRD2, DFFB, PBRM1, SHPRH, ANXA1, ACTL6B, PARP1, ACTL6A, TOP3A, TET1, SIRT6, BAZ1A, PPHLN1, BAZ1B, TERF1, SIRT1, SIRT2, DDB2, DDB1, KAT2B, TAF6L, KAT2A, RAD51C, INCENP, POT1, MPND, SATB1, SATB2, MIS12, IGHMBP2, AKAP8, SPTY2D1, CENPA, CENPC, RAD54B, RECQL4, HIRA, PURA, PAK1, WRN, CHRAC1, RECQL5, FAM172A, UBN1, RAD54L, RPS27A, CENPT, MBD3, CENPU, CENPV, NPM1, CENPW, BRF2, BRF1, CDKN2A, MBD2, RPA1, RPA2, GTF2H1, GTF2H2, NPM3, GTF2H3, GATAD2B, GTF2H5, CENPE, CENPF, PSMC5, MIS18A, ZNFX1, PSMC6, CENPH, PSMC3, CENPI, PSMC4, RPA3, CENPK, PSMC2, HNRNPA2B1, CENPL, CENPM, CENPN, NCAPD2, CENPO, NCAPD3, CENPP, CENPQ, MPHOSPH8, ERCC6L, GTF2B, DSCC1, GMNN, HJURP, IPO4, SMCHD1, HELB, RUVBL2, RUVBL1, SCMH1, POGZ, TRAPPC12, NUSAP1, SMARCAD1, OIP5, BANF1, NBN, ARID2, SUPT16H, HFM1, WRNIP1, CHD1L, GTF2F2, PIAS1, RBX1, KAT6B, KAT6A, HAT1, RAD54L2, INO80C, INO80B, INO80E, DNMT1, BLM, DDX1, SUPT6H, GTF2E1, CCNB1, UBB, ORC3, TPR, UBC, G3BP1, ABL1, ZNF304, DMAP1, SMYD3, MORC2, BPTF, DR1, HELQ, FANCM, CBX3, HMGA1, HMGA2, CDK7, NASP, PHF13, TSPY26P, TCF4, MNAT1, KDM5A, RERE, KDM5B, KDM5C, KDM5D, DDX3X, THRA, MCM7, CHD9, MCM8, CHD8, MCM9, CHD7, HP1BP3, AKAP8L, HMGB2, CHD6, CHD5, HMGB3, CHD4, CHD3, HMGB1, CHD2, CHTF18, MYSM1, CHD1, CABIN1, SENP6, HHEX, SART3, VPS72, TOP1MT, GATAD1, UBTF, TLK2, TLK1, KDM6A, KDM6B, RFC5, RFC3, TBP, RFC4, ACTR6, RFC2, ACTR5, ATRX, DNMT3A, ACTR8, NAV2, ARID1A, ARID1B, RAD23B, SUPV3L1, CREB1, MCM3, POLR1E, MCM4, MCM5, TOP1, MCM6, BDP1, ITGB3BP, MCM2, MCPH1, HDAC4, SMARCD1, HDAC5, HDAC2, SMARCD2, GTF2A2, SMARCD3, RRN3, HDAC1, RNF8, RNF4, HDAC8, TTN, CECR2, CDC45, CAND1, HIRIP3, RBBP4, TAF1B, TAF1C, BAHD1, BEND3, RBBP7, ASCC3, MTA2, ATF7IP, SMARCE1, KDM4A, POLQ, KDM4B, KDM4C, KDM4D, TAF12, NAA10, TAF11, NAP1L3, NAP1L2, NAP1L1, NAP1L5, NAP1L4, RAD52, CUL4A, MCM3AP, RAD50, RAD51, ERCC3, POLE3, ERCC2, TAF8, TAF7, ERCC8, ACIN1, ERCC5, PABPC1L, ERCC6, SSBP1, NRDE2, TAF1, CUL4B
	renal vesicle metanephric	0.0321		1	0.1812	21	GOBP_RENAL_VESICLE_DEVELOPMENT,GOBP_METANEPHRIC_NEPHRON_DEVELOPMENT	CITED1, PDGFB, FMN1, PKD2, PKD1, SALL1, SIX2, SOX8, HES1, SOX9, CD34, HES5, PDGFRB, IRX1, IRX2, EGR1, TFAP2B, PDGFRA, STAT1, LAMB2, OSR1, WNT9B, LIF, BMP4, GREM1, SMO, KIF26B, LGR4
	repair dna break	1	0.928888	1	0.0132323	83	GOBP_RECOMBINATIONAL_REPAIR,GOBP_DNA_DAMAGE_RESPONSE_DETECTION_OF_DNA_DAMAGE,GOBP_POSTREPLICATION_REPAIR,GOBP_NON_RECOMBINATIONAL_REPAIR,GOBP_DNA_BIOSYNTHETIC_PROCESS,GOBP_REGULATION_OF_DOUBLE_STRAND_BREAK_REPAIR_VIA_HOMOLOGOUS_RECOMBINATION,GOBP_ERROR_FREE_TRANSLESION_SYNTHESIS,GOBP_REGULATION_OF_DNA_REPAIR,GOBP_DNA_REPAIR,GOBP_TRANSLESION_SYNTHESIS,GOBP_REGULATION_OF_DNA_METABOLIC_PROCESS,GOBP_NUCLEOTIDE_EXCISION_REPAIR_DNA_GAP_FILLING,GOBP_DOUBLE_STRAND_BREAK_REPAIR_VIA_BREAK_INDUCED_REPLICATION,GOBP_INTERSTRAND_CROSS_LINK_REPAIR,GOBP_MITOTIC_RECOMBINATION,GOBP_REGULATION_OF_DNA_RECOMBINATION,GOBP_POSITIVE_REGULATION_OF_DNA_REPAIR,GOBP_DNA_SYNTHESIS_INVOLVED_IN_DNA_REPAIR,GOBP_DNA_UNWINDING_INVOLVED_IN_DNA_REPLICATION,GOBP_DOUBLE_STRAND_BREAK_REPAIR,GOBP_RESPONSE_TO_HYDROXYUREA,GOBP_TELOMERIC_LOOP_DISASSEMBLY,GOBP_REGULATION_OF_DOUBLE_STRAND_BREAK_REPAIR,GOBP_ERROR_PRONE_TRANSLESION_SYNTHESIS,GOBP_FORMATION_OF_EXTRACHROMOSOMAL_CIRCULAR_DNA,GOBP_BASE_EXCISION_REPAIR,GOBP_POSITIVE_REGULATION_OF_RESPONSE_TO_DNA_DAMAGE_STIMULUS,GOBP_REGULATION_OF_RESPONSE_TO_DNA_DAMAGE_STIMULUS,GOBP_DNA_RECOMBINATION,GOBP_DOUBLE_STRAND_BREAK_REPAIR_VIA_SYNTHESIS_DEPENDENT_STRAND_ANNEALING,GOBP_MISMATCH_REPAIR	MDC1, ANKLE1, TFRC, TRRAP, HNRNPU, SMC5, SMC6, SMC3, BACH1, ALKBH3, ALKBH2, ZFYVE26, GJA1, ALKBH5, ENDOV, PPP4R2, MYC, ALKBH1, AKT1, MPV17, NFRKB, RNF111, IER3, PRKCG, WDHD1, ENDOG, DDX11, PRKCD, REV1, HUS1, SETMAR, WDR76, EID3, DDX39B, TEP1, PSME4, PRKD2, RPL26, UBA52, ASF1A, RHNO1, EXD2, PIF1, PARPBP, PRKDC, CDCA5, PDGFB, XPA, COPS7B, XPC, COPS7A, PPP4C, WDR70, NTHL1, FIGNL1, RAD21, GAR1, ZBTB7A, ATRIP, PPARGC1A, BARD1, CTC1, ACD, NDFIP1, CDC7, INO80, SETX, PKIB, FAM111A, PPP5C, NPLOC4, HNRNPK, TDP2, TDP1, HNRNPD, SNAI1, RAD17, ST20, SNAI2, MMS19, HNRNPC, RAD18, SETD2, CDKN1A, BTG2, SMG1, WDR48, GTF2H2C, OGG1, FMN2, SMG5, SMG6, SMPD3, MECP2, ZCWPW1, NIPBL, CHAF1B, ING2, CHAF1A, TNKS1BP1, TK2, TK1, ZNF365, UPF1, RMI2, SHPRH, DFFA, RMI1, DUSP1, SPHK1, ACTL6A, SIRT6, TEX15, SIRT7, NUDT16L1, TERF1, TERF2, SIRT1, WDR33, DDB2, GNL3, DDB1, RNF168, RNF169, TCP1, CINP, POT1, FH, AP5Z1, GPS1, EGFR, UNG, RECQL4, WRN, BCLAF1, RECQL5, EXOSC10, RNF138, USP1, RPS3, PMS2, ZSWIM7, RPS27A, BID, TAF9B, PMS1, CDKN2D, MBD3, MBD4, TIGAR, MGMT, USP9X, MCRS1, WDR18, MBD2, YLPM1, APEX2, GTF2H1, GTF2H2, GTF2H3, GTF2H5, HINFP, SMOC2, XAB2, CENPF, TAOK3, NMNAT1, RFWD3, APEX1, TAOK1, RIF1, FMR1, UBE2D3, PARK7, FGF2, CLU, CDC14B, YY1, SMCHD1, DACH1, HMCES, RUVBL2, RUVBL1, ANKRD31, NEK1, SMARCAD1, NEK2, NBN, NUDT16, KPNA2, AP5S1, MAP3K4, MEN1, HMGN1, GTF2I, KPNA1, PIAS4, USP7, SUPT16H, C11ORF80, USP3, SWAP70, THOC1, DYRK1A, CHD1L, THOC5, INIP, RBX1, TRAIP, MSH6, MORF4L1, RINT1, MSH2, MSH3, MORF4L2, MSH5, NHP2, MAPKAPK5, TOX, PLA2R1, INO80C, FTO, INO80B, BLM, INO80E, PARM1, INO80D, RNASEH2A, KMT2A, TNKS, BOD1L1, UBR2, PHB, RLF, RAD51AP1, BCL2L12, ATXN3, HMBOX1, NACC2, UBR5, ABL1, SMYD2, MAP2K7, SKIL, MCL1, FANCI, UVRAG, FANCM, NEK4, FUS, FANCL, NEK7, FANCA, FANCC, FANCB, FANCE, PALB2, FANCG, FANCF, CDK9, COPS4, COPS3, COPS6, CDK7, RGCC, GNL3L, COPS5, BCL6, COPS2, CDK2, SPIRE2, CDK1, BCL2, MDM2, SPIRE1, MNAT1, COPS8, NOP10, WRAP53, RAD9A, BCL2L1, ISY1, HSP90AB1, BMPR2, MCM7, MCM8, MCM9, CEP164, ARRB2, FOXM1, PAGR1, SUMO1, EXO1, DDI2, EXO5, RFC5, ACTR2, RFC3, HSP90AA1, RFC4, RFC1, DTX3L, APAF1, RFC2, ACTR5, ATRX, TFIP11, RAD23A, ACTR8, SMC1A, RAD23B, REXO4, TSN, MMS22L, DNAJC2, TFDP1, NSMCE4A, RRM2B, PIK3CA, MCM3, MCM4, MCM5, NAF1, MCM6, DTL, CERS1, MCM2, SRC, UHRF1, CEBPG, RCHY1, HDAC8, PRIMPOL, FZR1, CDC45, POLR2A, POLR2B, POLR2C, POLR2D, RBBP8, POLR2E, ASCC2, POLR2G, POLR2H, ASCC3, HNRNPA1, POLR2I, UBQLN4, POLR2J, POLR2K, STOX1, SH2B1, POLR2L, MGME1, PRRX1, ASCC1, FEM1B, TPRKB, CDC5L, MND1, KLF4, REC8, PML, RAD52, CUL4A, DNAJA1, RAD50, RAD51, APLF, STUB1, KCNK2, TRIM32, TPT1, CUL4B, SMARCAL1, CCNH, TONSL, NUDT1, UBE2L6, HSF2BP, CCAR2, IL27RA, HERC2, KAT5, TRIM28, CHEK2, CHEK1, FBXO4, TRIM25, KAT7, FBXO6, EPC2, FBXO5, SOX4, FAAP100, AQR, ARMT1, NSMCE2, TINF2, NSMCE1, RECQL, ESCO2, CSNK1E, MIF, NEIL3, NEIL2, SFRP2, XRN1, SUB1, THAP9, DNA2, NEIL1, ZNF830, TP53, TELO2, RTEL1, PAXIP1, TMEM161A, DHX9, TEX264, ZBTB1, TWIST1, BRCC3, PTTG1IP, ZMPSTE24, FXR1, BRIP1, CHTF8, FXR2, PGBD5, SWI5, DHX36, TP53BP1, ZRANB3, CDT1, XRCC6, XRCC4, BCL11B, XRCC5, GADD45A, DDIAS, XRCC2, TREX1, INTS3, XRCC3, XRCC1, IFFO1, PARP10, CCT6A, POLA1, MC1R, SPRTN, ATM, ATR, RPAIN, TOP2A, TOP2B, FEN1, PPP1R10, MRPS11, CETN2, MAGEF1, NAT10, BRCA1, BRCA2, PRPF19, BABAM1, UIMC1, REV3L, CCT3, PRMT6, CCT2, PRMT5, MRPS26, PARP3, PARP4, PARP1, PARP2, COMMD1, KIF22, PARP9, UCHL5, RAD51B, KIN, RAD51D, MRPS9, RAD51C, MAPT, EEF1E1, DCP2, CD44, PCNA, MRPS35, DOT1L, IGHMBP2, FAAP24, TYMS, FAAP20, RAD54B, PSMC3IP, EXOSC6, PURA, SLX4, CHRAC1, HSF1, RAD54L, CCT8, CCT7, PAK3, EXOSC3, CCT5, CCT4, GINS2, NPM1, ERCC6L2, PTGES3, GINS4, RPA1, HUWE1, RPA2, MLH1, APTX, MLH3, MAD2L2, ETAA1, MIS18A, TTC5, RPA3, HNRNPA2B1, TCEA1, AUNIP, TRIP12, RAD1, TRIP13, MPHOSPH8, DCLRE1B, OTUD4, DCLRE1A, DCLRE1C, KDM1A, MPG, KDM1B, DSCC1, BCCIP, NUCKS1, CIB1, NPPC, HELB, EME1, PTTG1, EME2, EP300, ARID2, RAG1, GEN1, PDGFRB, SLC30A9, KDM2A, HFM1, LIG1, LIG4, LIG3, WRNIP1, CCNB1IP1, ZNF91, LOX, POLG2, ZNF93, DKC1, FANCD2, TIMELESS, UBE2V2, PMS2P3, PPIE, PMS2P1, UBE2V1, PPIA, PSMD10, VCP, DDX5, PSMD14, KLHL15, CHRNA4, DDX1, TCF7, PDS5B, PDS5A, SUPT6H, VCPIP1, UBB, UBC, PMAIP1, USP51, CLSPN, DMAP1, CBX8, KLHDC3, HELQ, TGFB1, UBE2B, NONO, ALYREF, HMGA1, HMGA2, ISG15, UBE2A, UBE2W, UVSSA, UBE2T, JMY, NABP2, UBE2N, NABP1, TCF3, FGF10, MUS81, SWSAP1, GSK3A, DYRK3, NVL, PINX1, HMGB2, HMGB3, HMGB1, TRIAP1, CHTF18, POLB, SPRED3, CASP9, UFL1, SPRED2, SPRED1, SFR1, POLI, POLL, POLK, TOPBP1, POLE, POLH, ZNF385A, POLG, USP47, USP45, AXIN2, SPIDR, SUPV3L1, SFPQ, CRY1, TERF2IP, FAN1, OTUB1, OTUB2, PARG, POLDIP2, USP10, PNKP, TAF9, LEF1, RNF8, PARN, LIN9, SAMHD1, AURKB, HSPD1, POLD3, POLD4, TFPT, RNF113A, MUC1, FAM168A, MTA1, TNKS2, POLD1, TDG, POLD2, PTK2B, MAPK1, MAPK3, MUTYH, POLQ, POLN, KDM4D, EYA1, POLM, EYA2, EYA3, EYA4, DEK, SSRP1, USP28, MAPK15, TICRR, POLE4, SMUG1, EEPD1, ERCC3, ERCC4, POLE2, ERCC1, POLE3, ERCC2, ERCC8, BAX, ACKR3, ERCC5, ERCC6, SSBP1
	semi replication dna	0.9497	0.795606	1	0.00656316	44	GOBP_CELL_CYCLE_DNA_REPLICATION_INITIATION,GOBP_DNA_DEPENDENT_DNA_REPLICATION_MAINTENANCE_OF_FIDELITY,GOBP_DNA_REPLICATION,GOBP_CELL_CYCLE_DNA_REPLICATION,GOBP_REGULATION_OF_DNA_DIRECTED_DNA_POLYMERASE_ACTIVITY,GOBP_DNA_REPLICATION_INITIATION,GOBP_REGULATION_OF_DNA_REPLICATION,GOBP_NEGATIVE_REGULATION_OF_DNA_DEPENDENT_DNA_REPLICATION,GOBP_REGULATION_OF_NUCLEAR_CELL_CYCLE_DNA_REPLICATION,GOBP_POSITIVE_REGULATION_OF_DNA_DEPENDENT_DNA_REPLICATION,GOBP_DNA_REPLICATION_SYNTHESIS_OF_RNA_PRIMER,GOBP_MITOTIC_DNA_REPLICATION,GOBP_DNA_STRAND_ELONGATION,GOBP_REPLICATION_FORK_PROCESSING,GOBP_TELOMERE_MAINTENANCE_VIA_SEMI_CONSERVATIVE_REPLICATION,GOBP_REGULATION_OF_DNA_DEPENDENT_DNA_REPLICATION,GOBP_DNA_STRAND_ELONGATION_INVOLVED_IN_DNA_REPLICATION,GOBP_PRE_REPLICATIVE_COMPLEX_ASSEMBLY_INVOLVED_IN_CELL_CYCLE_DNA_REPLICATION,GOBP_DNA_DEPENDENT_DNA_REPLICATION	ATF1, SMARCAL1, EHMT2, TONSL, SMC3, KAT5, PPP2R1A, CHEK2, CHEK1, KAT7, FBXO5, TSPYL2, WDHD1, TIPIN, ESCO1, DDX11, RECQL, REV1, SETMAR, HUS1, ESCO2, GTPBP4, CDC34, GRWD1, KCTD13, DNA2, ZNF830, TP53, RHNO1, EXD2, PIF1, RTEL1, SET, DHX9, ZMPSTE24, BRIP1, CHTF8, MCMBP, ATG7, ATRIP, S100A11, ZRANB3, BARD1, SRPK2, CTC1, CDT1, JUN, TREX1, CDC7, INO80, CDC6, FAM111B, POLA1, FAM111A, CCDC88A, POLA2, CDAN1, ID3, RAD17, ATM, ATR, RPAIN, FEN1, FAF1, BRCA1, BRCA2, GLI1, GLI2, PTMS, ING4, ING5, CHAF1B, CHAF1A, REV3L, RAC1, HRAS, ZNF365, UPF1, RMI2, RMI1, TOP3A, CACYBP, SIRT7, BAZ1A, TERF1, TERF2, KIN, CINP, SDE2, POT1, PRIM2, PCNA, NFIX, PRIM1, IGHMBP2, EGFR, PPP2CA, RECQL4, PURA, WRN, RECQL5, SLX4, METTL4, NT5M, DTD1, GINS1, GINS2, ATAD5, GINS3, WDR18, GINS4, RPA1, RPA2, NOC3L, ETAA1, NFIA, NFIB, RFWD3, RPA3, NFIC, RAD1, DCLRE1B, DSCC1, GMNN, NUCKS1, TTF1, HELB, DACH1, EME1, EME2, NBN, GEN1, MAP2K4, SUPT16H, LIG1, ZGRF1, ZBTB38, THOC1, LIG4, LIG3, WRNIP1, TRAIP, CCNE2, POLG2, MSH3, CCNE1, TIMELESS, ANKRD17, BLM, RNASEH2A, BOD1L1, PDS5A, ORC5, ORC4, ORC6, ORC1, ORC3, ORC2, E4F1, CLSPN, FANCM, BRPF3, ALYREF, HMGA1, CDK9, BCL6, NASP, CDK2, CDK1, RAD9A, BCAR3, USP37, MCM7, MCM8, MCM9, MCM10, TNFAIP1, CHTF18, POLB, EXO1, SIN3A, TOP1MT, POLI, POLL, TOPBP1, POLK, POLE, POLH, POLG, RFC5, RFC3, RFC4, RFC1, RFC2, ATRX, SENP2, CCNA2, MMS22L, DNAJC2, DBF4, RRM2B, MCM3, MCM4, RBMS1, MCM5, TOP1, MCM6, DTL, MCM2, STOML2, PNKP, DDX23, DDX21, WIZ, DBF4B, SAMHD1, PRIMPOL, POLD3, CDC42, TBRG1, REPIN1, POLD4, CDC45, RBBP4, POLD1, POLD2, RBBP8, RBBP6, RBBP7, E2F7, E2F8, POLQ, MGME1, DUT, RRM1, RRM2, POLN, EGF, DONSON, NAP1L1, SSRP1, LRWD1, TICRR, POLE4, RAD50, RAD51, POLE2, DNAJA3, POLE3, CDK2AP1, SSBP1, ZPR1
	spinal cord development	0.8801	0.83465	1	0.00555	26	GOBP_CELL_DIFFERENTIATION_IN_SPINAL_CORD,GOBP_VENTRAL_SPINAL_CORD_DEVELOPMENT	DRAXIN, SCYL3, NOTCH1, DCTN1, ZC4H2, IFT172, VLDLR, CLN8, ASCL1, LRP8, GLI3, GLI2, DLL4, SOX1, SUFU, TCTN1, SOX6, SOX4, SCYL1, DYNC2H1, GSX1, LMO4, PTCH1, SOX13, PAX6, OLIG2, LBX1, DAB1, LHX1, LHX5, MDGA2, MDGA1
	spliceosomal tri assembly	0.341814	0.84492		0.0190429	101	GOBP_MRNA_5_SPLICE_SITE_RECOGNITION,GOBP_SPLICEOSOMAL_TRI_SNRNP_COMPLEX_ASSEMBLY,GOBP_SPLICEOSOMAL_SNRNP_ASSEMBLY,GOBP_RIBONUCLEOPROTEIN_COMPLEX_SUBUNIT_ORGANIZATION,GOBP_RNA_SPLICING_VIA_TRANSESTERIFICATION_REACTIONS,GOBP_MRNA_CIS_SPLICING_VIA_SPLICEOSOME,GOBP_SPLICEOSOMAL_COMPLEX_ASSEMBLY	RPL5, RPLP0P6, RPL3, GPATCH1, HNRNPU, WDR83, HNRNPR, RPL6, RAVER1, CLP1, RAVER2, LUC7L, RPL38, DDX17, MBNL1, RBFOX2, MBNL2, RBFOX3, PIH1D1, DICER1, WDR77, DDX39A, DDX39B, CLNS1A, RPL24, PIH1D2, NUP98, SF1, PRKDC, RNU6-9, C9ORF78, RNPC3, RRP7A, MRPL20, RRS1, ZBTB7A, MCTS1, PRPF38A, LARP7, UPF3B, MAGOHB, PRDX6, SNUPN, RPL3L, SETX, HNRNPL, HNRNPM, EIF5, HNRNPK, AGO3, EIF6, AGO4, AGO1, HNRNPF, AGO2, HNRNPD, HNRNPC, CDK13, RPLP0, PQBP1, UBL5, ZC3H10, WDR33, GCFC2, CACTIN, RNU4-1, SF3B4, SF3B5, SF3B2, SF3B3, RPL10, SF3B6, RPL11, SRRT, RPS27L, MBNL3, SRSF10, SF3B1, SRSF11, SRSF12, SF3A3, SF3A1, SF3A2, TARBP2, XAB2, NUDT21, PHF5A, RNU4-2, RNU1-4, TXNL4B, PDCD7, FMR1, CASC3, RUVBL2, RUVBL1, PAPOLA, TXNL4A, SNRNP35, IK, SNRPN, USP4, RPS5, DYRK1A, RPSA, PRPF4B, ZCRB1, GTF2F1, GTF2F2, RBMXL1, NCL, MRTO4, SNRPG, SRSF2, SNRNP27, SRSF3, SNRPE, SRSF4, SNRPF, SRSF5, SNRNP25, SNRPC, SNRNP200, SRSF6, SRSF7, SRSF8, SNRPA, SNRPB, SRSF9, KHDRBS1, KHDRBS2, KHDRBS3, KLC1, SMN2, BRIX1, SMN1, MDN1, TIA1, WEE2-AS1, FUS, LSM1, LSM5, LSM4, QKI, LSM3, LSM2, CHERP, LSM8, LSM7, SON, LSM6, RSL24D1, ISY1, HSP90AB1, CELF1, CELF2, CELF3, CELF4, CELF5, PPWD1, CDC73, SART1, PTBP1, METTL14, SART3, SNRNP70, METTL16, CTNNBL1, BCAS2, HSP90AA1, RPL13A, TFIP11, PLRG1, PTBP2, TRAF7, RNU5B-1, SYF2, NAF1, SNRPA1, DNAJC8, NSRP1, NUFIP1, SRSF1, WBP4, PRCC, U2AF1, PUF60, POLR2A, FIP1L1, POLR2B, U2AF2, POLR2C, POLR2D, EIF4H, POLR2E, SAP18, POLR2G, SNRPB2, POLR2H, POLR2I, HNRNPA1, POLR2J, EIF4B, POLR2K, POLR2L, HNRNPA0, HNRNPA3, PPIL1, GPKOW, CDC5L, RPL23A, EIF3M, SNRNP40, EIF3K, MFAP1, EIF3L, NOVA1, RNU5A-1, EIF3I, NOVA2, EIF3J, EIF3G, EIF3H, EIF3E, SNRNP48, EIF3F, EIF3C, PPIL3, EIF3D, EIF3A, EIF3B, RNVU1-6, EIF4A3, PPAN, CCAR1, RPS15, RPS14, PNN, SNRPD2, RPS19, SNRPD1, MAGOH, EIF2D, DENR, SNRPD3, RPS10, ABT1, SRRM2, AQR, SRRM4, RRP7BP, SCAF11, METTL3, CIRBP, CRNKL1, CDC40, JMJD6, SRRM1, RNU5D-1, CD2BP2, DHX8, DHX9, CSTF3, CSTF2, CWF19L2, HTATSF1, FXR1, DHX30, FXR2, ZNHIT3, PCBP4, ZNHIT6, DHX35, PCBP1, PCBP2, CSTF1, SYMPK, DHX38, AAR2, RBM10, SRPK2, ZRSR2, XRCC5, ERAL1, SRPK1, RNVU1-15, SMU1, RPS28, RPS27, SNW1, RNVU1-19, CWF19L1, MPHOSPH10, ATM, RNPS1, DHX29, ATR, SUGP1, DAZAP1, FASTKD2, MRPS11, PRPF19, COIL, SYNCRIP, RSRC1, PCF11, C1QBP, DHX15, DHX16, PRMT5, PRMT7, PRPF40B, PRPF40A, MRPS7, PRPF18, SCNM1, HNRNPH1, FRG1, RNU6ATAC, STRAP, HNRNPH2, HNRNPH3, PABPC1, SLU7, NOL3, RBM15B, FAM172A, DCPS, PTGES3, NLE1, BOP1, PRPF39, RNU5E-1, HNRNPA2B1, PRPF31, DBR1, KDM1A, GEMIN2, CWC25, ZFAND1, CWC27, EFTUD2, RBMX2, KIF5B, KHSRP, CWC22, SNIP1, WBP11, PRPF4, PRPF6, SHQ1, HNRNPUL1, PSPC1, PRPF3, GEMIN4, GEMIN5, PPIE, GEMIN6, PPIH, GEMIN7, GEMIN8, ZCCHC8, VCP, DDX5, RBM8A, YTHDC1, DDX1, NOP2, RPF2, PRPF8, ZMAT2, ZMAT5, HSPA8, CPSF4, CPSF7, CPSF6, CPSF1, CPSF3, NONO, ALYREF, CPSF2, CWC15, EIF2S2, EIF2S3, DYRK3, RBM25, DDX46, DDX42, PSIP1, ADAR, DDX41, YBX1, USP39, ELAVL1, ELAVL2, RBM3, RBM4, RBM7, RNU4ATAC, RBM5, RBM6, RBM17, RBM14, USP49, RBM15, NCBP1, NCBP2, BUD31, RBM19, SFPQ, THRAP3, LUC7L3, RBM23, RBM24, RBM22, DDX28, SFSWAP, DDX23, TAF9, DDX20, RBM4B, CSTF2T, U2AF1L4, RNF113A, PABPN1, TGS1, TRA2B, TRA2A, RALY, SMNDC1, SPEN, RBM39, WTAP, U2SURP, REST, RBM41, RBM42, BUD13, RBMX
	telomere lengthening maintece	0.7132	0.86886	1	0.0184	67	GOBP_TELOMERE_MAINTENANCE_VIA_TELOMERE_LENGTHENING,GOBP_TELOMERE_ORGANIZATION,GOBP_REGULATION_OF_TELOMERE_MAINTENANCE_VIA_TELOMERE_LENGTHENING,GOBP_POSITIVE_REGULATION_OF_TELOMERE_MAINTENANCE_VIA_TELOMERE_LENGTHENING,GOBP_REGULATION_OF_TELOMERASE_ACTIVITY	DCLRE1B, SMARCAL1, DCLRE1A, DCLRE1C, RIF1, HNRNPU, SMC5, SMC6, MYC, FBXO4, NEK2, NBN, MAP3K4, MEN1, USP7, TINF2, NSMCE2, HUS1, XRN1, CCNE2, DKC1, TEP1, CCNE1, NHP2, MAPKAPK5, DNA2, TP53, TELO2, PIF1, RTEL1, BLM, PARM1, TNKS, PRKDC, HMBOX1, DHX36, GAR1, MAP2K7, CTC1, ACD, XRCC6, XRCC5, NEK7, XRCC3, XRCC1, CCT6A, PKIB, POLA1, POLA2, GNL3L, HNRNPD, NABP2, ATM, HNRNPC, NOP10, ATR, WRAP53, FEN1, SMG1, HSP90AB1, PPP1R10, NVL, PINX1, NAT10, BRCA2, SMG5, SMG6, EXO1, TNKS1BP1, POLE, ZNF365, CCT3, RFC5, CCT2, UPF1, HSP90AA1, PARP3, RFC3, RFC4, PARP4, RFC1, PARP1, RFC2, ATRX, TFIP11, SIRT6, TERF1, TERF2, GNL3, RAD51D, RAD51C, TCP1, TERF2IP, POT1, NAF1, DCP2, CERS1, PRIM2, SP100, PCNA, SRC, PNKP, PRIM1, ZBTB48, DOT1L, PARN, HDAC8, AURKB, POLD3, RECQL4, POLD4, WRN, SLX4, EXOSC10, TNKS2, POLD1, POLD2, MAPK1, CCT8, HNRNPA1, CCT7, CCT5, MAPK3, CCT4, PTGES3, RPA1, YLPM1, TPRKB, RPA2, KLF4, MAPK15, PML, POLE4, RAD50, RAD51, ERCC4, POLE2, RPA3, APEX1, ERCC1, HNRNPA2B1, POLE3
	transcription g1 cycle		0.9299	1	5e-05	135	GOBP_REGULATION_OF_TRANSCRIPTION_INVOLVED_IN_G1_S_TRANSITION_OF_MITOTIC_CELL_CYCLE,GOBP_CELL_CYCLE_G1_S_PHASE_TRANSITION	RB1, CCNH, BACH1, PHB2, LSM10, MTBP, LSM11, CHEK2, MYC, PPAT, AKT1, RCC1, FBXO5, SKP2, GTSE1, FBXO7, SOX4, ACVR1, CDC34, PSME3, PSME1, PSME2, RPL26, TP53, STXBP4, PRKDC, DCUN1D3, MEPCE, IQGAP3, GSPT1, PCBP4, CDK17, CDT1, PLK3, CRADD, GADD45A, PLK2, RDX, CDC7, CDC6, INO80, DHFR, POLA1, POLA2, ID2, SPDYA, PAF1, CDK10, ATM, CDK14, CDK16, EZH2, BTG2, CDKN1A, CDKN1B, KIF14, GLI1, PHF8, RPTOR, PPP3CA, HYAL1, TNKS1BP1, APPL2, APPL1, ANXA1, CNOT6L, PRMT2, PRMT1, MN1, PLCB1, CACUL1, KANK2, PRIM2, PCNA, PRIM1, RPS27L, TYMS, EGFR, MIR30C2, PLAGL1, BID, BRD7, BRD4, CDKN2D, CDKN2B, CDKN2C, CDKN2A, SUSD2, RPA1, RPA2, HINFP, RPA3, APEX1, RFWD3, CRLF3, CDKN3, GMNN, JADE1, FAM107A, CCND3, CCND2, CCND1, EP300, PIM2, ZNF324, TMEM14B, FBXW7, RPS6, UBE2E2, CDC25C, CDC25A, PIAS1, ADAM17, CCNE2, CCNE1, KMT2E, ANKRD17, KHDRBS1, CUL5, MAX, CUL3, CUL2, CUL1, ORC5, NPAT, ORC4, CCNB1, ORC6, ORC1, DDRGK1, NACC2, ORC3, ORC2, EIF4EBP1, FAM83D, CNOT10, INHBA, FBXO31, CNOT4, CNOT6, DLG1, CDK7, RGCC, CNOT7, CDK6, CDK5, NASP, CNOT11, CDK4, CNOT1, CNOT2, CDK3, CNOT3, CDK2, MDM2, CDK1, BCL2, MDM4, ZNF655, MNAT1, CNOT8, MAP3K11, FGF10, EIF4G1, TRIM71, USP37, DDX3X, MCM7, MCM8, FHL1, PTEN, MCM10, TRIAP1, PKD2, PKD1, CDC73, PAGR1, PIDD1, PPP6C, ADAMTS1, CASP2, MIR590, POLE, ZNF385A, DACT1, KLF11, CTDSPL, PLRG1, SENP2, RBL2, CCNA2, LATS1, CCNA1, TFDP1, RBL1, LATS2, DBF4, TFDP2, CTDSP2, MCM3, MCM4, MCM5, MCM6, BCAT1, MCM2, CAMK2A, ACVR1B, AURKA, MUC1, CDC45, E2F1, CCL2, E2F3, E2F4, E2F6, EIF4E, E2F7, E2F8, RRM2, TAF10, ATP2B4, ARID3A, KLF4, PML, MYO16, POLE4, CUL4A, WEE1, TRIM39, APC, RPS6KB1, POLE2, CARM1, POLE3, CDK2AP2, BAX, PTPN6, ZPR1, CUL4B, TAF1
	ubiquitin ligase activity	0.7449	1		0.0134	15	GOBP_REGULATION_OF_UBIQUITIN_PROTEIN_LIGASE_ACTIVITY,GOBP_NEGATIVE_REGULATION_OF_UBIQUITIN_PROTEIN_LIGASE_ACTIVITY	RPL5, RAB1A, RPS7, UBE2C, RPL23, USP44, RPL11, PLK1, PTEN, CDC14B, CDC20, GOLGA2, MAD2L2, FZR1, BAG2, UBE2S, GORASP1, FBXO5, BTRC, DNM1L, SKP1, MAD2L1
	vasoconstriction regulation size	0.0153		0.85625		38	GOBP_POSITIVE_REGULATION_OF_VASOCONSTRICTION,GOBP_VASOCONSTRICTION,GOBP_REGULATION_OF_TUBE_SIZE,GOBP_REGULATION_OF_VASOCONSTRICTION	CHRM3, DOCK5, OXTR, DOCK4, BMPR2, PLOD3, ADM, ECE1, PIK3C2A, SLC8A1, ICAM1, SCPEP1, GJA1, ARHGAP42, EDNRA, RGS2, EDNRB, GPER1, NPPA, BDKRB2, ADORA1, AKT1, PRKG1, SNTA1, FGB, FGA, EDN1, MKKS, GPX1, F2R, FGG, ITGA1, WNT9B, AVPR1A, ACTA2, UTS2B, ADORA2A, KCNMA1, ITGB1BP1, FOXC1, ROCK1, ROCK2, RAP1GDS1, ZDHHC21, ATP1A2, ADRB2, EGFR, ADCY6, HRH1, KCNMB2, P2RY1, KCNMB4, APOE, ASIC2, TRPM4, ATG5, BBS2, GCH1, CAV1, ATP2B1, SOD2, APLN, SOD1, PER2, EXT1, EXT2, GCLC, CPS1, F2RL1, GCLM
	wound healing coagulation	0.0166143		0.569786		35	GOBP_REGULATION_OF_COAGULATION,GOBP_FIBRINOLYSIS,GOBP_NEGATIVE_REGULATION_OF_WOUND_HEALING,GOBP_PLASMINOGEN_ACTIVATION,GOBP_REGULATION_OF_WOUND_HEALING,GOBP_ZYMOGEN_ACTIVATION,GOBP_NEGATIVE_REGULATION_OF_COAGULATION	CYFIP2, SERPINE2, PROS1, SERPINE1, HP, PLAT, ENO1, FGF2, CLDN1, MYLK, ACTG1, GJA1, UBASH3B, PLAU, C1RL, ENPP4, EPHB2, GGT1, TBC1D10A, PDGFRA, PRKCE, PRKCD, F2R, CASK, RUNX1, CD109, SERPING1, SRSF6, PHLDB2, PLGRKT, PDGFB, PDGFA, PSEN1, OMA1, PRDX2, VTN, GRIN2A, APOH, ST3GAL4, PGK1, APOE, FADD, RREB1, XBP1, SMAD3, CADM4, CAV1, PTK2, OCLN, PROC, FERMT2, NFE2L2, LGMN, ITGB1, PTEN, WFDC1, TNFAIP3, HMGB1, CASP8, CTSL, CD36, CD34, HRAS, PRKG1, HGFAC, FGB, VKORC1, FGA, EDN1, ANXA1, TNFRSF12A, RIPK2, FGG, ANXA5, PLAUR, ANO6, F3, PRSS12, MMP14, ASPH, CRK, HBEGF, KANK1, C1R, CXCR4, FURIN, TFPI, THBS1, IFI16, PERP, BAK1, SH2B3, CLASP1, CLASP2, SLC12A2, ARFGEF1, DMTN, BAD, HS3ST5, USF1, MTOR, SMOC2, F2RL1, CD9, EPPK1

### Sheet: I. FH Up
	Table S4. Gene set enrichment analysis (GSEA) based pathway analysis. I. Level III analysis for cell line effects: upregulated summary network following 5 days of in-vitro exposure of fluoxetine (FH) on differentiating human neural progenitors.
	name	EnrichmentMap::fdr_qvalue (GSEA_CTRLFemale)	EnrichmentMap::fdr_qvalue (GSEA_ASDHNRNPU)	EnrichmentMap::fdr_qvalue (GSEA_ASDCASK)	EnrichmentMap::fdr_qvalue (GSEA_CTRLMale)	EnrichmentMap::gs_size	EnrichmentMap::Name	EnrichmentMap::Genes
	Acid Unsaturated Fatty	0.1013	0.4235	0.8407	0.10946	74	GOBP_UNSATURATED_FATTY_ACID_METABOLIC_PROCESS,GOBP_ARACHIDONIC_ACID_METABOLIC_PROCESS,GOBP_MONOCARBOXYLIC_ACID_BIOSYNTHETIC_PROCESS,GOBP_UNSATURATED_FATTY_ACID_BIOSYNTHETIC_PROCESS,GOBP_FATTY_ACID_BIOSYNTHETIC_PROCESS	PECR, FAAH, LPGAT1, PARK7, CYP46A1, FADS3, FADS2, CYP2D7, SCP2, CYP2D6, LIPH, OSBP, LIPG, PDK4, CYP1B1, MLYCD, MALRD1, PTGDS, ACAA1, FADS1, GAMT, ACOT8, STARD4, PRKAB2, ACOT7, MECR, ACSL1, OXSM, MIF, ACSL3, PRKAB1, CYP27A1, CYP39A1, ACLY, CYP2U1, RBP1, PLAA, TRIB3, CYP2E1, SLC27A2, CES2, SLC27A5, HACD1, SLC45A3, ABHD3, ABHD2, INSIG1, PLA2G3, LPL, ADIPOR1, LIAS, HACD3, HACD2, ADIPOR2, ACACB, ACACA, HACD4, RDH10, SCAP, LTA4H, DECR2, PIBF1, WDTC1, OSBPL9, GSTM4, GSTM2, XBP1, OSBPL7, OSBPL6, EPHX2, OSBPL3, EPHX1, OSBPL2, ERLIN1, ERLIN2, NR1D1, ACSF3, MCAT, QKI, ASAH2B, AMACR, STAR, EIF6, FASN, TBXAS1, DEGS1, OSBPL1A, ABCD2, ACADVL, DAGLA, ABCD3, TECR, PRKAG1, PRKAG2, BRCA1, ACADL, ABCD1, CBR1, ELOVL1, EDN1, PTGIS, GPX1, ANXA1, ELOVL4, GPX4, ELOVL5, ELOVL2, PLA2G4B, PLA2G4C, FAAH2, PLA2G4A, APOA1, ELOVL6, AVPR1A, PROX1, PTGR1, BAAT, CYP7B1, SIRT1, PTGR2, TNFRSF1A, ALDH1A3, PKM, ZADH2, ACOX1, ACSBG1, DAGLB, MGLL, ATP6V1B1, PRKAA1, ASAH2, PRKAA2, ACSS2, HPGD, GSTP1, HSD17B4, HSD17B12, ABCB11, HSD17B10, HSD17B8, PTGS1, SRR, ACSS1, CBR4, MAPK3, HSD3B7, PNPLA8, PTGES2, PTGES3, AKR1C1, NR1H2, MID1IP1, SCD5, AKR1C3, NR1H4, AKR1C2, NR1H3, PER2, GATM, FABP5, SCD, GSTA1, NDUFAB1, PLP1, ALDH8A1
	Activity Monooxygenase Oxidoreductase	0.023	0.71494		0.23688	31	GOBP_REGULATION_OF_MONOOXYGENASE_ACTIVITY,GOBP_POSITIVE_REGULATION_OF_MONOOXYGENASE_ACTIVITY,GOBP_POSITIVE_REGULATION_OF_OXIDOREDUCTASE_ACTIVITY,GOBP_REGULATION_OF_OXIDOREDUCTASE_ACTIVITY,GOBP_POSITIVE_REGULATION_OF_NITRIC_OXIDE_SYNTHASE_ACTIVITY	SCARB1, TACO1, HP, PIK3CB, PARK7, WASL, ECSIT, PHB2, SPR, RFK, AKT1, ATP7A, LYPLA1, HSP90AA1, EDN1, SZT2, SPHK2, MIR27B, SIRT4, NOSIP, TERF2, DNM2, SIRT3, OXA1L, POR, DDAH1, DDAH2, NOS1AP, FXN, COX17, GNAI3, NOD1, ZDHHC21, HIF1A, EGFR, CYGB, HDAC6, GNAI2, CNR1, ABL1, PTK2B, ABL2, APOE, SNCA, NUS1, GCH1, CAV1, ATP2B4, NFKB1, ACVR2A, DHFR, PDP1, CCS, PDP2, CALM3, KRAS, CALM1, GLA
	Acute Phase Response	0.2065		0.7697	0.0213	23	GOBP_ACUTE_INFLAMMATORY_RESPONSE_TO_ANTIGENIC_STIMULUS,GOBP_ACUTE_PHASE_RESPONSE,GOBP_ACUTE_INFLAMMATORY_RESPONSE	ITIH4, CEBPB, ORM1, SERPINA1, B4GALT1, GSTP1, OGG1, PTGER3, HP, IL20RB, PRCP, PARK7, MYLK3, ICAM1, C3, EDNRB, CNR1, ADORA1, TAC1, IL6R, APOL2, ACVR1, VCAM1, NPY5R, RHBDD3, AHSG, EIF2AK1, CTNNBIP1, FN1, ANO6, OPRM1, ASH1L, OSMR, F3, ASS1, HLA-E, EXT1, SIGIRR, ADCYAP1, F8, PLSCR1, ADAM8, DNASE1, IL6ST, KLKB1
	Alkaloid Cellular Cocaine	0.0274	1	0.839533	0.531467	42	GOBP_RESPONSE_TO_COCAINE,GOBP_RESPONSE_TO_ALKALOID,GOBP_CELLULAR_RESPONSE_TO_ALKALOID	MT-ND6, RYR2, OXTR, HSP90AB1, ABAT, UBE3A, PPP2R2A, HNMT, RYR3, SLC8A1, ICAM1, PPP1R9B, EFTUD2, RGS4, CRHBP, CASP7, MAP1LC3A, CASP6, SMPD1, CASP3, PEA15, DNMT3B, DHX15, TMEM38A, TMEM38B, CHRNB2, CPT1A, PRKCE, DNMT3A, CAD, EN1, SPIDR, DNM2, CCNA2, TIAM1, ADORA2A, UQCRC1, SRSF9, HDAC5, HDAC2, BLM, PRKAA1, DDC, TMED10, CXCR4, ADCY8, RELA, SRR, RECQL5, CNR1, PTK2B, FADD, DRD2, TAC1, PPARGC1A, ATG7, CACNG4, BCHE, NQO1, GSTM2, HSPA5, HOMER1, HOMER2, GOT2, MTOR, DHODH, GNAO1, SDK1, PPP5C, RAD51, CDK5, STAR, TH, FOSB, ADA
	Amyloid Beta Clearance	0.0323	0.1044	0.9396	0.0143	20	GOBP_REGULATION_OF_AMYLOID_BETA_CLEARANCE,GOBP_AMYLOID_BETA_CLEARANCE	LRPAP1, LRP1, ROCK1, HDAC1, SRF, CLTC, PLA2G3, LRP4, HMGCR, LRP2, IDE, CLU, IGF1R, C3, APOE, CD36, LDLR, MYOCD, MME, IFNGR1, INSR, CYP51A1, ABCA7, RAB11A, RAB11B, RAB5A, PICALM
	Amyloid Fibril Formation	0.0302667	0.239267	0.713	0.0311667	13	GOBP_NEGATIVE_REGULATION_OF_AMYLOID_FIBRIL_FORMATION,GOBP_REGULATION_OF_AMYLOID_FIBRIL_FORMATION,GOBP_AMYLOID_FIBRIL_FORMATION	APP, SERF1B, GSN, VBP1, CHRNA7, PSEN1, CLU, FKBP1A, MDM2, PFDN1, PFDN2, RIPK1, APOE, MAPT, CD36, PFDN4, PFDN5, LDLR, B2M, PFDN6
	Anatomical Structure Size	0.54726	0.98648	0.9364	0.0256333	179	GOBP_AXON_EXTENSION,GOBP_REGULATION_OF_ANATOMICAL_STRUCTURE_SIZE,GOBP_REGULATION_OF_CELLULAR_COMPONENT_SIZE,GOBP_POSITIVE_REGULATION_OF_PROTEIN_POLYMERIZATION,GOBP_REGULATION_OF_CELL_SIZE,GOBP_REGULATION_OF_EXTENT_OF_CELL_GROWTH	CYFIP2, CYFIP1, NCKAP1, GMFB, AVIL, ARPC5L, EPS8, PREX1, GJA1, ZFYVE27, ALCAM, DPYSL2, AKT3, AKT1, DIP2B, ARPIN, CDK5RAP2, PRKCE, PRKCD, BIN1, RUFY3, MAP1B, CLNS1A, AGTR1, PRR16, CRABP2, FLII, SLAIN2, IQGAP2, C9ORF72, IQGAP3, KCNMB2, KCNMB4, ATG5, RDX, FN1, SNF8, L1CAM, ARF1, RARG, ELN, ARPC1B, ARPC1A, ADM, FMN1, TRIOBP, ARHGAP4, MECP2, TMSB4X, TMSB4Y, NEFL, WNT9B, TMSB15A, CDC42EP4, TMSB15B, KCNMA1, CDC42EP3, CDC42EP2, CDC42EP1, PICK1, HCLS1, ARF6, KANK1, FSTL4, ADCY6, EGFR, SPP1, ANKRD53, RPS3, RICTOR, DMTN, GSN, USP9X, WNT7A, POU4F2, POU4F3, ABI2, LAMTOR4, HSPA1B, LAMTOR5, HSPA1A, SEMA5A, RAB3B, SEMA5B, CHRM3, PLOD3, SLC8A1, CDH4, DEPTOR, CFL2, ADORA1, TMSB10, AP2M1, PLS1, SEMA6B, SEMA6C, CDKL3, SEMA6A, CDKL5, IST1, SEMA6D, SWAP70, F2R, OLFM1, CLIP1, SLC9A6, ANAPC2, KANK3, RTN4R, SEMA7A, MAGEL2, ARL2, CORO1A, CORO1B, SLC9A3R1, BAG4, DVL1, ABL1, NDN, TPPP, KIAA0319, PLXNA4, PLXNA3, WDTC1, BDNF, NEB, ARPC4, ARPC5, WASH3P, CDK5, ARPC2, ARPC3, CDK4, SPIRE2, SPIRE1, ESAM, MAP3K13, RAB5A, EIF4G2, DRAXIN, BMPR2, HSP90AB1, WDR1, NUMA1, LRRK2, PTEN, BRK1, WASH6P, ECE1, PIK3C2A, ADRA1A, SCPEP1, CAPZB, SIN3A, NCK2, ATP7A, SPG11, PRKG1, NCK1, ACTR3, ACTR2, HSP90AA1, GPX1, PLEKHG2, ITGA1, ADRA2B, HAX1, ADORA2A, PIK3CA, EVL, NLGN3, PPP1R15A, MTPN, PLEKHH2, LRP1, SEMA3C, ROCK1, SEMA3D, ROCK2, SRF, SEMA3A, SEMA3B, SEMA3E, SEMA3F, NTN1, TTL, RAB21, SH3BP1, P2RY1, TRIM46, LRRC8A, E2F4, WHAMM, WASF1, WASF2, WASF3, SLC12A2, SEMA4A, SLC12A4, SLC12A5, SEMA4D, SEMA4B, SEMA4C, SLC12A1, HIP1R, SEMA4F, SEMA4G, BAIAP2, MTOR, APLN, ASXL1, PINK1, NIN, MYO1C, DRG1, OXTR, AQP4, GBA2, ICAM1, GOLGA4, EDNRA, EDNRB, ARFIP2, ARFIP1, TRIM27, SLC12A6, SLC12A7, SLC12A8, SLC12A9, EPHA7, ISLR2, AP1AR, SHTN1, UTS2B, AKAP9, ULK2, PFN4, ULK1, RIN3, EZR, PFN1, PFN2, MACF1, SPTBN4, SPTBN5, PEX11A, PEX11B, TWF2, TWF1, TTBK1, MAP2, SNX9, APOE, SPTBN1, TRPM4, SPTBN2, BBS2, VASP, DCLK1, EXT1, EXT2, OCLN, WNK3, GRB2, NRP1, TENM1, NRP2, PTPRS, GDI1, WASL, RAB22A, RPTOR, PPP3CB, RAC1, SPTAN1, NDEL1, VAV3, DBNL, ANO6, RHOA, VAV2, CTTN, MAPT, MAPRE1, DBN1, ZDHHC21, LIMA1, PAK1, CTNNA2, DISC1, PAK3, SVIL, GCH1, RYK, RAB11A, VEGFA, PPP1CA, PER2, TPPP3, CAPZA1, CAPZA2, F2RL1, MEGF8, CDK5R1, FHOD3, KDM1A, ARHGAP35, ARHGAP42, RGS2, NPPA, COTL1, NRCAM, DSCAM, TMOD3, WNT5A, TMOD2, TSC1, MYADM, VCL, ARHGAP18, ADRB2, RTN4, TMEM123, ASIC2, WNT3, RAP1GAP2, AUTS2, CAV1, DSTN, MSN, ARHGAP28, SSH2, SSH1, FER, GCLC, DLG1, CPS1, JMY, GNB3, GCLM, FGF13, PICALM, GSK3B, DOCK5, DOCK4, HP1BP3, RND2, PPP1R9A, RB1CC1, BDKRB2, SNTA1, FGB, FGA, MKKS, DCC, FGG, CKAP5, DNM2, LATS1, ACTA2, FCHSD1, FCHSD2, CREB1, PSRC1, ALS2, NAV3, RASA1, AKT1S1, ITGB1BP1, SHANK3, WHAMMP3, DCTN1, RAP1GDS1, RNF6, ATP1A2, CLCN3, CLN8, ADD3, ADD1, ADD2, CLN3, SLIT1, PTK2B, SLIT3, SLIT2, CLASP1, ARFGEF1, LAMB2, LIMK1, ATP2B1, SOD2, SOD1, CLCN6, NPHS1, AQP11, ATP13A2
	Antibacterial Bacterium Detection	0.0308		0.783	0.221633	96	GOBP_DETECTION_OF_EXTERNAL_BIOTIC_STIMULUS,GOBP_ANTIBACTERIAL_HUMORAL_RESPONSE,GOBP_RESPONSE_TO_BACTERIUM	MAPKBP1, RPL30, SPARC, SERPINE1, WDR83, RBPJ, CLDN1, ICAM1, IL27RA, RPS6KA3, GJA1, BAIAP2L1, EDNRB, TBK1, RPS19, ZC3H12A, AKT1, IL12A, HMCN1, LGALS9, RPL39, B2M, CUBN, MEF2C, PRKCE, NFKBIL1, PRKCD, HLA-B, LDOC1, PRKCA, HLA-A, HLA-E, SIGIRR, CCDC80, CYP2E1, TRIB1, NAIP, OPTN, EPHA2, PTGFR, GPM6A, SLC22A5, SEH1L, CTR9, MGST1, MGST2, BCL10, PLA2G6, CFP, LIAS, ADH5, MTDH, PRDX3, SNX3, C3, PRDX2, ADAMTS13, CEP192, APOB, PPARGC1A, PCK2, LYN, XBP1, GSDMB, CDK19, JUN, JUND, FZD5, ST13, FUCA2, IFI44, NR1D1, GNG12, FER1L6, TF, STAR, TH, GNRH1, PAF1, CD24, CITED1, PPP1R11, ADM, PYGL, WASL, LITAF, LYST, CX3CL1, AKAP12, TRIM5, TSPO, CD36, JAK2, TIMP4, GIT1, HAVCR2, UPF1, EDN1, ARG2, RIPK2, ANXA3, SERPINB9, FOS, WDR35, NAALADL2, SIRT2, RHOA, PLSCR4, PELI1, CACTIN, TLR4, TLR3, PPARD, GRN, TMF1, SGMS1, GSTP1, AKAP8, RELA, HSF1, GPC3, SLC17A5, MICA, GCH1, CARD8, CARD9, DAB2IP, NR1H4, NR1H3, MLH1, AXL, F2RL1, ADGRL2, TMEM229B, SCARB1, OTUD5, DGKB, TUSC2, TRAC, HP, LOXL1, ZFP36, CAPN2, SIRPA, GGT1, IL6R, CD96, SPINK5, WNT5A, F2R, FOXP1, ADAM17, MAPKAPK3, LYG1, SHPK, MAPKAPK2, PLAA, CMPK2, ADAM9, IFNAR1, FKBP5, ANKRD17, NOTCH2, NOTCH1, CNP, SHC1, LPL, ADIPOR2, PRPF8, SBNO2, IRAK1, ABL1, TNFRSF14, TRDC, NLRP1, TAC1, AKIRIN2, GGT7, TGFB1, VCAM1, CAV1, RARRES2, ISG15, LSM5, SMAD6, NFKB1, BMP6, NFKB2, NFKBIA, FER, MAVS, CPS1, CDK4, TAB2, FGFR2, MYD88, NFKBIB, FGF10, LEAP2, CHD7, HMGB2, ATP2A2, TNFAIP3, HMGB1, CDC73, ALAD, ADAMTS5, CASP8, DUSP10, CA5B, CA3, CASP3, PDE4B, FGB, FGA, GPX1, ABCC2, CHUK, IRAK3, DCN, TIRAP, TNFRSF1A, IRF3, VGF, TRAF6, CHMP5, COLEC12, RAB1A, HDAC5, CEBPB, HDAC2, CCDC186, HPGD, SRC, PALM3, NLRC5, NOD1, TFPI, PPM1D, RNF5, MALT1, COCH, MAPK8, SRR, PABPN1, CNR1, RAB29, MAPK1, DROSHA, CCL2, ROMO1, SASH1, SNCA, HNRNPA0, MAPK3, CHGA, TRIM41, KCNJ8, BNIP3, ERAP1, MAPK14, BAIAP2, SOD2, ASS1, RPS6KB1, RAB14, SYT11, TNIP2, OCIAD1, PDCD4, OCIAD2, VIM
	Antigen MHC Class	0.0137375	0.89572	0.930933	0.198529	37	GOBP_VESICLE_FUSION_WITH_ENDOPLASMIC_RETICULUM_GOLGI_INTERMEDIATE_COMPARTMENT_ERGIC_MEMBRANE,GOBP_REGULATION_OF_CELLULAR_AMINO_ACID_METABOLIC_PROCESS,GOBP_ANTIGEN_PROCESSING_AND_PRESENTATION_OF_ENDOGENOUS_ANTIGEN,GOBP_ANTIGEN_PROCESSING_AND_PRESENTATION_OF_EXOGENOUS_PEPTIDE_ANTIGEN_VIA_MHC_CLASS_I,GOBP_RESPONSE_TO_TYPE_I_INTERFERON,GOBP_ANTIGEN_PROCESSING_AND_PRESENTATION_OF_ENDOGENOUS_PEPTIDE_ANTIGEN,GOBP_ANTIGEN_PROCESSING_AND_PRESENTATION_OF_EXOGENOUS_PEPTIDE_ANTIGEN_VIA_MHC_CLASS_I_TAP_INDEPENDENT,GOBP_ANTIGEN_PROCESSING_AND_PRESENTATION_OF_PEPTIDE_ANTIGEN_VIA_MHC_CLASS_I	IFITM3, IFITM1, IFITM2, HFE, PARK7, IFI35, IFIT1, IFIT3, IFIT2, PSMD8, PSMD9, PSMD6, ATCAY, PSMD7, TBK1, PSMD4, PSMD5, PSMD2, PSMD3, PSMD1, B2M, PDIA3, IFNAR2, HLA-H, METTL3, WNT5A, TAP2, HLA-B, TAP1, HLA-C, MUL1, HLA-A, HLA-E, IFI27, PSME3, CDC37, PSME4, PSME1, PSME2, TTLL12, IFNAR1, PSMD10, PSMD12, PSMD11, PSMD14, PSMD13, SHMT2, SAR1B, ABCB9, OAZ1, OAZ2, OAZ3, IRAK1, PSMF1, FADD, ATG5, IP6K2, SEC31A, EGR1, TREX1, LNPEP, ISG15, AZIN1, ISG20, MAVS, CNOT7, CALR, LSM14A, UBE2K, MYD88, SETD2, HSP90AB1, ITGB5, SNAP23, ADAR, SLC7A11, IDE, IKBKB, MFSD6, SMPD1, ITGAV, IKBKG, CD36, IKBKE, JAK1, SEC13, CHUK, SIRT4, TYK2, TAPBP, PSMA5, PSMA6, PSMA3, PSMA4, PSMA1, IRF3, PSMA2, OAS3, IRF1, IRF2, CANX, IRF7, SEC22B, CACTIN, IRF9, VAMP3, TRIM56, SP100, RNASEL, SEC23A, ODC1, NLRC5, IFI6, SAMHD1, USP18, PSMA7, PSMB10, PSMB6, CLN3, PSMB7, PSMB4, PSMB5, PSMB2, PSMB3, PSMB1, STX4, BCAP31, NQO1, PTPN1, SEC24B, YTHDF2, SEC24A, ERAP2, YTHDF3, STAT1, STAT2, ERAP1, MX1, NR1H4, ATP2B4, PTPN11, PSMB8, PSMC5, PSMC6, PSMC3, PSMC4, PSMC1, PSMC2, ABCE1, SEC24D, SEC24C, PTPN2
	Budding Vesicle Organization	0.2227	0.862	0.8838	0.0453	193	GOBP_VESICLE_ORGANIZATION,GOBP_VESICLE_BUDDING_FROM_MEMBRANE	PI4K2B, SERPINE2, FNBP1L, ZDHHC2, GOLGA2, TFG, AKT2, PIP4K2A, ANKFY1, PIP4K2B, FBXO5, VPS36, VPS39, UNC13B, VPS18, PRKCI, UNC13A, GOLPH3L, RFX2, CSNK1D, MYO7A, CD2AP, STX1B, ZFYVE16, TBPL1, PREB, VPS25, VPS28, STX1A, PI4K2A, SDC4, SAR1A, SAR1B, STXBP1, PLA2G3, TGFA, BLOC1S4, SNX3, BLOC1S5, BLOC1S6, SCFD1, BLOC1S1, BLOC1S2, VPS8, BLOC1S3, VTI1A, VPS11, SCAP, SEC31B, S100A10, SEC31A, VTI1B, ABCA1, FER1L5, SNAPIN, PRRT2, RAB39A, RAB27A, SNF8, STAM, SNAP91, FAM160A2, SDC1, TMCC1, CALR, SRPX, ARF1, C2CD5, SERPINA1, GRIK5, PTPRN, CTSZ, MIA3, DOC2B, SNX11, WASL, LYST, RAB22A, EEA1, TRIM9, CHMP1B, KIF13A, CHMP1A, TMED2, CD34, CTSC, RAB8A, RAB8B, VAV3, SEC13, TMED9, ANXA1, ANXA2, EXOC8, SPHK1, AP3B1, SYP, TMEM175, ZDHHC15, ZEB2, F8, VAMP7, VAMP1, VAMP4, VAMP2, RAB7A, PAFAH1B1, VAMP3, NAPA, STX12, TMF1, SAMD9, STX17, STX16, USO1, GNAI3, SNX33, NKD2, STX10, LMAN1, STX6, STX5, STX4, CD59, STX3, STX2, EPS15, SORT1, TRAPPC10, GBF1, AP3D1, RAB11A, SEC23IP, SNX19, LAMTOR1, SCARB2, RAB3A, PDCD6, ACRBP, LAPTM4B, KIF5B, CHP1, AP2M1, PLEKHJ1, NSF, USP8, TRAPPC2L, IST1, STX8, STX7, F2R, VPS33B, TAP2, TAP1, RAB32, TBC1D20, HGS, RAB34, CHMP4B, CHMP4A, RAB38, TSNARE1, SQSTM1, STAM2, GRIA1, PMEL, RAB5B, TMED10, TSG101, PEF1, CUL3, INSIG1, KLHL12, CPLX2, CORO1A, CORO1C, SDCBP, TMEM127, AP1M1, TRAPPC2, ANKRD28, SYT4, UVRAG, TRAPPC3, ANKRD27, TRAPPC1, SYT1, CAV2, CCDC136, VTA1, CAV1, SEC16A, TRAPPC4, HPS1, TRAPPC5, HPS4, DNAJC13, HOOK3, TRAPPC9, SYT9, WASH3P, SYT7, CNIH1, HOOK2, SYNJ1, DLG4, HOOK1, CHMP2B, CHMP2A, BCL2, CNIH2, CNIH3, PICALM, SNAP25, MCFD2, SNAP23, DYSF, PPP6C, PPP6R1, AP1G1, PPP6R3, MYO18A, SNAP29, SPG11, ZNF385A, PDCD6IP, AKTIP, VPS37C, SHROOM2, VPS37D, VPS37A, VPS37B, ARFGAP3, DNM1, ARFGAP2, TAPBP, DNM2, DNM3, TRAPPC6A, CREB1, TBC1D4, ALS2, TRAPPC6B, GORASP1, CHMP3, TMEM9, SEC22B, CHMP6, CHMP7, CHMP5, SNAP47, RAB1A, SEC23A, VPS4B, RAB1B, GOSR2, VPS4A, TGFBRAP1, GOSR1, CLCN3, CLN3, RAB20, RAB29, MVB12A, RILP, SEC23B, SNCA, ARFGEF2, SEC24B, SEC24A, RNF26, MX1, DTNBP1, SYT13, MAPK15, BAIAP3, GOLPH3, PIKFYVE, VAPA, RAB14, SYT11, VAPB, COL7A1, VPS41, RAB13, AQP11, ATP13A2, SEC24D, SEC24C, BET1
	Cation Channel Transporter	0.5478	0.983675	0.72445	0.0244333	164	GOBP_REGULATION_OF_TRANSMEMBRANE_TRANSPORT,GOBP_REGULATION_OF_CATION_CHANNEL_ACTIVITY,GOBP_NEGATIVE_REGULATION_OF_TRANSPORTER_ACTIVITY,GOBP_REGULATION_OF_TRANSPORTER_ACTIVITY,GOBP_REGULATION_OF_CATION_TRANSMEMBRANE_TRANSPORT,GOBP_REGULATION_OF_POTASSIUM_ION_TRANSPORT	APP, PID1, AHCYL1, ARL6IP1, PHB2, ACTB, CRHBP, GJA1, EDNRA, UBASH3B, SCN11A, AKT2, ARL6IP5, AKT1, EPHB2, PRKACA, SCN1A, MEF2A, MEF2C, PRKCI, KCNK10, DAPK1, PRKCB, ACSL1, CACNA2D1, PRKCE, PRKCD, CACNA2D3, CACNA2D2, ANK2, ANK3, ACTN4, MAPK8IP2, ARC, BIN1, HECW2, HECW1, KCNQ2, AKAP9, KCNQ3, TRIB3, VDAC1, ALG10B, ATF4, STXBP3, STXBP4, NEDD4L, TWIST1, THY1, PIK3R1, OAZ1, ARPP19, OAZ2, ZMPSTE24, C3, GRIN2A, CRACR2A, INPP5K, KCNN2, PLCG1, SCN3B, SCN3A, PPARGC1A, NTSR1, ATG5, LYN, PRRT1, GSTM2, NDFIP2, NDFIP1, HOMER1, STAC, INSR, BRAF, NETO2, GRIN2B, OCLN, EHD3, SLC6A9, SESTD1, WNK1, WNK2, WNK3, FXYD6, CALM3, SCN2A, CALM1, CALM2, RYR2, ARF1, CLIC4, C2CD5, KCNC1, KCNC2, KCNC4, PCSK9, PRKAG2, JPH1, CX3CL1, CTSS, JPH4, JPH3, TMSB4X, PEA15, NEFL, CLIC2, CLIC1, APPL2, APPL1, KCND1, KCND2, KCND3, SPHK2, GSTO1, GPR35, TESC, MINK1, ANO6, COMMD1, LIME1, CTTNBP2NL, LRRC7, KCNMA1, HAP1, SGK1, RHOQ, VAMP2, CD63, RNASEL, SLC43A2, AHNAK, CAB39, AMIGO1, SLC43A1, KCNA2, KCNA3, KCNA4, HTT, AKAP6, RELN, GPC3, FLNA, DMD, SLC31A2, KCNB1, KCNB2, STAC3, WWP2, SORBS1, POU4F2, FKBP1A, PER2, FABP5, KCNS2, SLMAP, NEDD4, KCNS3, FKBP1B, PLP1, GOPC, KCNG1, CHRM3, IRS1, TACO1, FMR1, IRS2, PARK7, SLC8A1, RGS4, RGS2, KIF5B, SCN9A, NPPA, GRB10, PIM1, ADORA1, CHP1, ENPP1, TMEM38A, CAPN1, TMEM38B, RGS9, KCNH1, KCNH2, G6PD, KCNH5, KCNH7, SLC30A5, OSR1, KCNH8, F2R, ATP1B3, SLC30A1, ATP1B2, ATP1B1, GEM, SHISA7, KCTD7, CLIP3, CACNB1, CACNB2, ADCYAP1, CACNB3, CACNB4, STIM1, DNAJC30, STIM2, SCN8A, PPIF, UTRN, ISCU, GRIA1, RTN2, GRIA2, CEMIP, KMT2A, COX17, STK39, CACNA1B, PSEN2, CACNA1A, CREBL2, PSEN1, ADRB2, THADA, CACNA1C, ADIPOR2, CACNA1E, CORO1A, LRRC55, NALCN, CACNA1H, CACNA1G, SLC9A1, SLC9A3R1, RAP1A, CLTCL1, ABL1, RIPK1, ASIC2, DRD2, GRIA3, GRIA4, OSBPL8, PRNP, TCAF1, OPN3, CAV1, ASPSCR1, AZIN2, HSPA2, KLHL24, AZIN1, DIAPH1, DLG1, NR4A3, DLG2, FGF14, CDK5, DLG3, DLG4, FGF19, BCL2, GNB5, CNIH2, FGF13, FGF12, CNIH3, SLC26A6, FGF11, NFE2L2, ITGB1, DPP10, YWHAE, GSK3A, GPR89A, WDR1, RASGRF2, FHL1, CHD7, SLC2A1, PTEN, ATP2A1, PKD2, GPR89B, HK2, GRM5, YWHAQ, SUMO1, NETO1, CA2, PDE4B, TMEM109, ATP7A, YWHAH, SNTA1, PDPK1, PDE4D, TRPC1, APOA2, KCNAB1, KCNAB2, OXSR1, OPRM1, KCNAB3, SYNGR3, KLF15, DNM2, RNF207, NOS1AP, SCN4B, SHANK3, SHANK2, SHANK1, HCN4, NLGN3, HCN3, NLGN1, CAMK2D, CATSPER2, NLGN2, GLRX, ATP1A2, SRI, THBS1, CLCN2, SLC25A27, CACNG7, CACNG8, UBQLN1, PTK2B, SCN7A, STOM, CCL2, FYN, KCNJ2, CACNG4, SNCA, KCNJ3, CACNG5, KCNJ6, KCNJ10, KCNJ8, KCNIP1, KCNJ11, KCNJ12, KCNIP2, KCNJ9, KCNIP3, KCNJ14, ATP2B4, PTPN11, MAPK14, TPCN2, MTOR, TPCN1, PINK1, TSPAN13, RPS6KB1, CAPN10, RANGRF, BAX, PTPN6, GPD1L, HCN2, HCN1
	Cell Apoptotic Epithelial	0.0012		0.8848	0.00318	46	GOBP_NEGATIVE_REGULATION_OF_EPITHELIAL_CELL_APOPTOTIC_PROCESS,GOBP_REGULATION_OF_EPITHELIAL_CELL_APOPTOTIC_PROCESS,GOBP_NEGATIVE_REGULATION_OF_ENDOTHELIAL_CELL_APOPTOTIC_PROCESS,GOBP_ENDOTHELIAL_CELL_APOPTOTIC_PROCESS,GOBP_EPITHELIAL_CELL_APOPTOTIC_PROCESS	SEMA5A, RB1, RYR2, BMPR2, SERPINE1, TNFAIP3, ARRB2, ICAM1, CDH5, ZFP36, MDK, GPER1, KDR, MIR590, JAK2, BOK, MAP3K5, FGB, CAST, PIAS4, FGA, PRKCI, ITGA4, PDPK1, FGG, DNMT3A, ANO6, TGFBR2, SFRP4, SRSF6, PPARA, GAS6, PLA2R1, SCG2, ARF6, YAP1, RAMP2, NDNF, GATA2, STK4, THBS1, ZFP36L1, STK3, TMTC4, PKHD1, NEUROD1, MAPK7, ABL1, KRIT1, E2F1, HMOX1, CCL2, E2F2, PLCG1, BID, PPARGC1A, PAK4, JAG2, TCF7L2, TIA1, GSN, ANGPT1, WFS1, SORT1, BAD, AKR1C3, DAB2IP, CFLAR, HIPK1, EIF2S1, MTOR, RGCC, KRT18, TNIP2, CAPN10, PDCD4, NFE2L2
	Ceramide Glycolipid Sphingolipid	0.02972	0.49252	0.838775	0.1246	56	GOBP_GLYCOLIPID_CATABOLIC_PROCESS,GOBP_CERAMIDE_CATABOLIC_PROCESS,GOBP_GLYCOSPHINGOLIPID_METABOLIC_PROCESS,GOBP_CERAMIDE_METABOLIC_PROCESS,GOBP_SPHINGOLIPID_METABOLIC_PROCESS	GLTP, CERK, GBA2, FADS3, STS, PPP2R1A, ENPP2, ARSA, PRKCD, SPNS2, CEL, TEX2, PLA2G15, ALDH3A2, PRKD3, NAAA, PRKD2, PRKD1, CSNK1G2, NSMAF, HACD1, PDXDC1, HTRA2, HACD3, HACD2, HACD4, NEU3, UGT8, UGCG, SGPL1, ALDH3B1, NEU1, PSAP, ST8SIA4, ST3GAL5, B4GALNT1, KDSR, ST3GAL1, ST3GAL2, CTSA, B3GALNT1, ABCA2, ST8SIA1, FUCA1, ST8SIA2, ST8SIA3, B3GALT4, ABCA8, ACER2, ASAH2B, TH, ACER3, PPT1, PEMT, DEGS1, SERINC1, SERINC3, SERINC2, SERINC5, B4GALT3, HEXB, HEXA, TECR, SMPD3, SMPD2, ARV1, SMPD4, SPTLC1, GM2A, SPTLC2, SMPD1, B3GALT2, B3GALT1, ITGB8, CERS4, ELOVL1, CERS5, CERS6, ELOVL4, SPHK2, ELOVL5, SPHK1, ELOVL2, ELOVL6, SUMF2, SUMF1, SIRT3, TNFRSF1A, CPTP, KIT, ST6GALNAC3, B4GALT6, ST6GALNAC4, ST6GALNAC5, CERS1, B4GALT5, ST6GALNAC6, CERS2, ASAH1, PRKAA1, ASAH2, SAMD8, SGMS1, PPM1L, GBA, SGMS2, CLN8, CLN6, PPP2CA, ORMDL2, ORMDL3, SPTSSA, AGK, NAGA, ORMDL1, SGPP2, SGPP1, GALC, VAPA, GLB1, VAPB, BAX, ESYT2, ESYT1, GLA
	Circulatory System Vasoconstriction	0.0262571	0.9141	0.855025	0.0281714	77	GOBP_VASCULAR_PROCESS_IN_CIRCULATORY_SYSTEM,GOBP_REGULATION_OF_BLOOD_CIRCULATION,GOBP_REGULATION_OF_HEART_RATE,GOBP_POSITIVE_REGULATION_OF_VASOCONSTRICTION,GOBP_REGULATION_OF_VASOCONSTRICTION,GOBP_VASOCONSTRICTION,GOBP_REGULATION_OF_TUBE_SIZE	OXTR, AHCYL1, TFRC, SLC4A3, SLC4A4, ICAM1, EDNRA, GJA1, EDNRB, ZC3H12A, AKT1, PRKACA, BVES, MFSD2A, MEF2A, CXADR, SLC6A17, CACNA2D1, CACNA2D3, CACNA2D2, ANK2, ISL1, SLC5A6, CLDN5, UTS2B, BIN1, AKAP9, AGTR1, SPTBN4, SLC22A5, EPAS1, SLC22A1, STC1, SLC5A3, ZMPSTE24, GJC1, KCNMB2, KCNMB4, KCNN2, APOE, SCN3B, SLC19A1, TRPM4, ATG5, BBS2, ABCA2, GSTM2, YES1, JUP, DMPK, INSR, PDE2A, EXT1, EXT2, SLC6A6, OCLN, EHD3, SLC6A9, TH, NMU, PDE3A, FXYD6, CALM3, CALM1, CALM2, FERMT2, ADA, RYR1, RYR2, SLC44A1, ADM, PTPRJ, SLC6A1, RYR3, AKAP12, CD36, FGFBP3, JAK2, CLIC2, SREBF1, EDN1, KCND1, KCND2, SLC2A10, KCND3, GSTO1, SLC2A13, GAA, WNT9B, TACR3, AVPR1A, SLC7A5, SLC7A8, KCNMA1, SLC29A4, SLC29A1, SLC29A2, HBEGF, POPDC2, RAMP2, FOXC1, ZDHHC21, SLC7A1, SLC7A2, EGFR, ADCY6, SLC7A3, TMEM65, FLNA, DMD, CTNNA3, SLC16A1, GCH1, VEGFA, PER2, TJP1, SLC8A3, FABP5, SLCO3A1, FKBP1B, F2RL1, TJP2, CHRM2, CHRM3, SLC27A1, ATP8A1, PLOD3, SLC8A1, MYLK3, ARHGAP35, SLC8A2, RGS4, CDH5, NPPC, ARHGAP42, RGS2, NPPA, LEPR, ADORA1, SLC16A7, TMEM38A, SLC16A2, TMEM38B, SH3GL2, KCNH2, SLC38A1, SLC15A2, F2R, CTNNBIP1, TPM1, ATP1B3, ATP1B2, ATP1B1, CACNB1, CACNB2, CACNB3, CACNB4, STIM1, PKP2, DSC2, SLC27A4, NPR2, SLC1A1, SLC1A2, ITPR1, SLC1A3, ITPR2, SLC1A4, ITPR3, SLC1A5, ADRB2, CACNA1C, AGER, CACNA1H, CACNA1G, SLC9A1, SLC9A3R1, HRH1, SLC38A3, ASIC2, DRD2, TAC1, SLC38A2, TGFB2, TGFB1, NUP155, CAV1, SMAD7, GNAO1, GCLC, DLG1, CPS1, GCLM, FGF13, YWHAE, DOCK5, DOCK4, GSK3A, BMPR2, THRB, THRA, CELF2, ATP2A3, SLC2A1, ATP2A2, ECE1, SLC2A3, ATP2A1, PIK3C2A, ADRA1A, SCPEP1, GPER1, BDKRB2, PDE4B, PRKG1, SNTA1, FGB, ABCC4, FGA, ABCC1, MKKS, SLC13A3, GPX1, ABCC2, GLRX3, ABCC5, TRPC1, PDE4D, ITGA1, FGG, ABCC9, ADRA2B, SLCO1C1, ACTA2, DDAH1, ADORA2A, ASPH, RNF207, NOS1AP, ITGB1BP1, DSG2, SCN4B, MYH7, HCN4, HDAC4, CAMK2D, SLC24A3, LRP1, ROCK1, SRC, ROCK2, SEMA3A, RAP1GDS1, ATP1A3, LRP3, ATP1A2, LRP2, ATP1A1, SRI, CACNG7, CACNG8, P2RY1, SLIT2, KCNJ2, CACNG4, KCNJ3, CACNG5, SLC12A2, CHGA, KCNJ8, ANGPT1, KCNIP1, KCNJ11, KCNJ12, KCNIP2, KCNIP3, KCNJ14, ATP2B4, ATP2B3, ATP2B2, ATP2B1, SOD2, SOD1, APLN, SLC4A8, P2RX4, RANGRF, GPD1L, KCNK3
	CoA Acyl Nucleoside	0.0405667	0.203711	0.767378	0.0368556	52	GOBP_THIOESTER_BIOSYNTHETIC_PROCESS,GOBP_FATTY_ACYL_COA_METABOLIC_PROCESS,GOBP_ACETYL_COA_METABOLIC_PROCESS,GOBP_FATTY_ACID_DERIVATIVE_METABOLIC_PROCESS,GOBP_FATTY_ACYL_COA_BIOSYNTHETIC_PROCESS,GOBP_NUCLEOSIDE_BISPHOSPHATE_METABOLIC_PROCESS,GOBP_THIOESTER_METABOLIC_PROCESS,GOBP_FATTY_ACID_DERIVATIVE_BIOSYNTHETIC_PROCESS,GOBP_NUCLEOSIDE_BISPHOSPHATE_BIOSYNTHETIC_PROCESS	SLC35B3, PANK4, SLC35B2, PANK2, PANK3, PANK1, MPC2, PDK4, PDK3, ENPP1, DIP2A, MLYCD, GGT1, PDK2, PDK1, MCCC2, PDHX, ACOT9, ACOT8, ACOT7, DGAT2, DGAT1, ACSL1, OXSM, ACSL6, PIPOX, ACOT13, ACSL4, ACSL3, TPST2, ACLY, TPST1, ACOT2, ACOT1, SUCLG2, FAR1, FAR2, SLC27A5, GCDH, HACD1, SLC26A2, HACD2, ACACB, ACACA, ACAT1, PPCS, PMVK, THEM4, HMGCLL1, ACBD6, GGT7, PDHA1, ACSF3, ACSF2, FASN, PPT1, OGDH, PPT2, PAM, SLC25A1, TECR, DBI, CROT, AACS, PPCDC, MCEE, ABHD16A, DLAT, ABCD1, SULT4A1, AASS, SULT1C4, ELOVL1, LYPLA2, ELOVL4, HMGCS1, ELOVL5, ELOVL2, DCAKD, ABHD14B, ELOVL6, PTGR1, BAAT, COASY, BDH2, BDH1, ACSBG1, MVD, DLD, ACSS3, ACSS2, MVK, HPGD, HSD17B4, DLST, FITM2, HSD17B12, PDHB, HMGCR, HSD17B8, PAPSS2, PAPSS1, HMGCL, PDPR, OXCT1, BPNT1, ACSS1, CBR4, AADAT, SCD5, PDP1, GSTZ1, NUDT7, PDP2, SUCLA2, GPAM, SCD
	Density Receptor Catabolic	0.102567	0.0907	0.7623	0.0277	7	GOBP_REGULATION_OF_LOW_DENSITY_LIPOPROTEIN_PARTICLE_RECEPTOR_CATABOLIC_PROCESS,GOBP_REGULATION_OF_RECEPTOR_CATABOLIC_PROCESS,GOBP_POSITIVE_REGULATION_OF_RECEPTOR_CATABOLIC_PROCESS	ABCA2, MYLIP, PTPN1, ITCH, MTMR2, ANXA2, DTX3L, PCSK9, FURIN, APOE
	Dexamethasone Cellular Corticosteroid	0.00948	0.97975	0.66368	0.20654	36	GOBP_RESPONSE_TO_DEXAMETHASONE,GOBP_RESPONSE_TO_PROSTAGLANDIN,GOBP_CELLULAR_RESPONSE_TO_DEXAMETHASONE_STIMULUS,GOBP_CELLULAR_RESPONSE_TO_KETONE,GOBP_CELLULAR_RESPONSE_TO_CORTICOSTEROID_STIMULUS	ERRFI1, TNC, FAM107A, HNRNPU, AHR, PARK7, NR3C1, CLDN1, ELK1, MT-ND3, ICAM1, UBE2L3, YY1, ZFP36, AKT1, USP8, SERPINF1, PRKCE, ISL1, AR, ADCYAP1, SFRP1, ADAM15, XRN1, DDIT4, FDX1, PTGFR, FECH, STC1, FOXO1, ACACA, ZFP36L2, ZFP36L1, NDOR1, LARP1, BCL2L11, SMYD3, APOB, PCK2, CBX3, SRD5A1, MSN, FBXO32, TRERF1, STAR, CPS1, CDK4, GNB1, GNRH1, AKR1B1, AACS, PPP1R9B, HEY1, GPER1, DNMT3B, EDN1, ABCC2, ANXA1, SPHK2, NCOA4, SSTR2, SIRT1, TGFBR3, FIBIN, SGK1, PRKAA1, PCNA, PRKAA2, ROCK2, SRC, GSTP1, GBA, AKAP8, ADCY3, ADCY2, ADCY1, ADCY8, EGFR, ADCY6, GNAI1, ADCY5, GNG2, SPP1, EIF4E, DCPS, AKR1C3, AKR1C2, CDC5L, CFLAR, ATP2B1, KLF4, ASS1, GOLPH3, REST, TFAP4, RPS6KB1, KLF9
	Dopamine Catecholamine Monoamine	0.32454	0.63518	0.8211	0.024	36	GOBP_MONOAMINE_TRANSPORT,GOBP_AMINE_TRANSPORT,GOBP_DOPAMINE_SECRETION,GOBP_DOPAMINE_TRANSPORT,GOBP_CATECHOLAMINE_SECRETION	RAB3B, ITGB1, OXTR, RAB3A, ARL6IP1, NPY2R, PARK7, TRH, ACTB, RGS4, RGS2, GRM7, ARL6IP5, ADORA1, SLC18A1, CHRNB2, NPY5R, ADRA2B, NISCH, ADORA2A, PICK1, SLC29A4, STX1A, CHRNA3, DDC, SLC43A2, CHRNA4, STXBP1, KCNA2, SLC22A1, SLC43A1, ATP1A2, PSEN1, HRH3, CNR1, SV2A, P2RY1, SNCG, DRD2, SLC38A3, GPM6B, NTSR1, SNCA, CHGA, SYT5, SLC12A2, SYT4, SYT3, SYT2, TOR1A, SYT1, KCNB1, DTNBP1, SYT13, SYT9, MAPK15, SYT7, SYT6, SYT17, PER2, PINK1, TH, SYT11, SYT10, RAB3GAP1
	Endocytosis Receptor Internalization	0.168122	0.59175	0.767989	0.0334222	153	GOBP_ENDOCYTOSIS,GOBP_REGULATION_OF_RECEPTOR_MEDIATED_ENDOCYTOSIS,GOBP_POSITIVE_REGULATION_OF_RECEPTOR_INTERNALIZATION,GOBP_POSITIVE_REGULATION_OF_RECEPTOR_MEDIATED_ENDOCYTOSIS,GOBP_REGULATION_OF_SYNAPTIC_VESICLE_ENDOCYTOSIS,GOBP_REGULATION_OF_VESICLE_MEDIATED_TRANSPORT,GOBP_REGULATION_OF_ENDOCYTOSIS,GOBP_POSITIVE_REGULATION_OF_ENDOCYTOSIS,GOBP_RECEPTOR_MEDIATED_ENDOCYTOSIS	ITSN2, PGAP1, TFRC, ZFYVE9, SERPINE1, ITSN1, FNBP1L, SCAMP5, RABGEF1, KIAA1109, CNST, DPYSL2, AKT2, ANKFY1, AP1S1, BVES, PRKCG, CUBN, VPS18, ATG3, FNBP1, PRKCB, CEL, GAPVD1, DKK1, HSPG2, SYTL4, CD2AP, RUFY1, BIN3, ZFYVE16, PRKAR1B, BIN1, TFR2, RUFY2, PRKD1, VPS28, LRPAP1, MTMR2, SAR1A, SAR1B, CFI, MTMR9, NEDD4L, PLA2G3, GATA2, C9ORF72, MTMR6, C3, HPX, HSPH1, MYO6, VPS11, HMOX1, PIP5K1C, PROM2, ATG5, EXPH5, LYN, ABCA2, SNAPIN, PRRT2, RDX, ABCA7, SNF8, WDR54, EHD1, XKR8, XKR7, EHD3, HNRNPK, EHD4, GRIN3A, GIPC1, PPT1, UNC119, HYOU1, XKR4, XKR6, XKR5, ACHE, DENND1B, LRSAM1, ARF1, DENND1A, CLTC, SNX12, CLTB, STON1, ARHGAP1, CLTA, SNX10, ADM, STON2, CLINT1, ASGR1, MRC2, EEA1, SMPD3, TRIM9, SMPD1, LDLRAP1, APPL2, APPL1, LYPLA1, ANXA1, ANXA2, AHSG, SPHK2, SPHK1, EPS15L1, PRSS12, BACE1, PLSCR1, VAMP7, HEATR5A, HEATR5B, RAPGEF1, PICK1, GAS1, HAP1, VAMP4, GAS6, VAMP2, ARF6, RAPGEF4, SNX33, ADCY1, NEURL1B, RNF139, LMAN2, MICALL1, NTF3, AP2S1, STX4, LDLR, ATAD1, GSN, KCNB1, NR1H2, NR1H3, WNT7A, GTF2H2, STXBP5L, MKLN1, SNX18, SNX17, GOPC, RAB3B, ANKRD13B, RAB3C, ANKRD13D, DGKD, RAB3A, FMR1, RAB3D, HP, CLU, RIMS2, RIMS1, RIMS4, RIMS3, LAMP1, TOM1, IL13RA2, ANKRD13A, AP2M1, CSNK1G3, RAB2B, USP7, MAP2K1, MAP2K2, MAGI2, SLC9B2, CLIP3, CACNB2, RINT1, RAB31, MAPKAPK3, RAB34, DGKQ, MAPKAPK2, PLA2R1, CSNK1G2, CSNK1G1, GRIA1, RAB5B, CD151, RAB5C, CALCRL, NOTCH1, CORO1A, RHOBTB1, RHOBTB2, HSP90B1, RAP1B, VTN, ATXN2, RAP1A, CLTCL1, DVL1, ABL1, ABL2, DRD2, RAB4A, TOR1A, RAB4B, ANKRD27, AMBP, TNK2, M6PR, SYNJ2, BTBD9, BTBD8, DAB2, SYNJ1, CDK5, ALB, AAK1, CSPG5, GPR107, RAB5A, BCL2L1, ITGB1, LMBR1L, SNAP25, LRRK2, ITGB3, DYSF, PTEN, ARRB1, PIK3CB, ARRB2, PTPN23, PIK3C2A, BICD1, ADRA1A, AP1G2, AP1G1, ITGAV, DNM1L, HSP90AA1, PDCD6IP, ITGA4, SGIP1, ITGA2, APOA2, APOA1, ARFGAP1, BET1L, NPC1, ADORA2A, DNAJC6, DNAJC5, IL1RAPL1, NUMB, BMP2K, PIK3C3, NLGN3, BECN1, RAB1A, NLGN1, PRKAA1, NLGN2, LRP1, ROCK1, SRC, VPS4B, VPS4A, LRP5, LRP4, LRP3, LRP2, SRL, LRP8, EHBP1, LRP6, AP3M2, RAB21, CDC42, AP3M1, CACNG7, CACNG8, FCHO1, SH3BP1, FCHO2, P2RY1, RAB29, SH3BP4, CCL2, CSK, WASF1, WASF2, ATP9B, ATP9A, CACNG4, UBQLN2, CACNG5, NLGN4Y, TUB, PTPN1, NLGN4X, ANGPT1, HIP1R, SYT13, MERTK, SORL1, TPCN2, SCART1, APLN, SYT17, RAB10, MYO1E, NECAP2, NECAP1, SYT11, RAB15, SYT10, RAB12, RAB13, SMAP1, APP, SPARC, MLC1, LDLRAD3, ZDHHC2, LGALS3, C4A, RINL, OPHN1, ARFIP1, LGALS9, BSN, B2M, ANK2, CSNK1E, ACSL3, JMJD6, SFRP4, STX1B, ARC, RIN3, PREB, EZR, RIN1, RIN2, CBLL1, EPHA3, STX1A, NECAB2, STXBP3, SDC4, STXBP1, TEX261, PGBD1, SNX3, NEU3, SNX4, SNX1, SCFD1, SNX2, INPP5F, MICAL1, SNX9, STXBP5, APOE, STXBP6, APOB, LYAR, SNX5, RABGAP1L, FER1L5, SYNRG, INSR, RAB27A, RAB27B, STAM, SNAP91, TF, SDC1, GRB2, CALM3, CALR, CALM1, NRP1, C2CD5, HIP1, FKBP15, DOC2A, SH3KBP1, GRIK5, AP4E1, PCSK9, MIA3, AP2A1, PTPRJ, VLDLR, WASL, DOC2B, AP2A2, RAB22A, PPP3CA, PPP3CB, PPP3CC, PCLO, CTSL, DNER, NCS1, HYAL3, CD36, RAC1, HRAS, RAB8A, GIT1, RAB8B, CAP1, GRIPAP1, DBNL, RHOG, ANO6, SYP, GAB2, SYN1, NME1, RAB33B, GAK, CTTN, RHOJ, CANX, RHOU, CD47, MFGE8, RHOQ, RAB7A, CD63, RAMP2, TMPRSS5, STX18, AKAP5, GNAI2, GPC3, EPS15, SORT1, YIPF5, AP2B1, RAB11A, MIB1, VEGFA, RAB11B, AXL, NEDD4, TRIP10, F2RL1, RAB9A, ESYT2, APBA1, RAB3GAP1, CDK5R1, SCARB2, SCARB1, SH3GL3, CD81, HFE, INPPL1, LOXL3, UBE3A, LOXL2, ARHGAP44, KIF5B, ENPP2, ENPP1, SIRPA, SH3GL2, SH3GL1, PPFIA2, NSF, CADPS2, RALBP1, SCARA3, WNT5A, APLP1, MIR27B, TSC2, CYBA, PREPL, TBC1D20, HGS, ELMO1, HHIPL1, AMPH, MASP1, STEAP2, NDRG4, TSG101, PKDCC, CHRNA5, ADRB2, PLD1, CPLX2, AGER, CACNA1H, ARHGAP12, CACNA1G, SDCBP, GRK4, PACSIN2, PACSIN3, ATP6V1H, TRDC, SYT5, SYT4, SYT3, SYT2, SYT1, CAV2, CAV1, MSN, DNAJC13, SSC5D, ARHGAP27, SYT9, LRP1B, IGF2R, SYT7, GULP1, SYT6, AHI1, FER, HOOK2, DLG4, CHMP2A, PI4KB, LRP10, LRP12, PICALM, LGALS3BP, GSK3B, MCTP1, MEGF10, USP33, ATP2A2, HMGB1, RABEPK, GHR, EEF2K, LRRTM2, FLOT1, TMEM108, MYO18A, SCARF2, SCYL2, USP46, FGB, FGA, CAMK1D, ATP6AP1, PDPK1, FGG, EPN1, DNM1, DNM2, TGFBR2, EPN2, DNM3, GREM1, C12ORF4, FCHSD2, RABEP1, RABEP2, TBC1D4, TBC1D5, MYH9, CDH13, CHMP3, DOCK2, DOCK1, COLEC12, RALA, CBL, CLCN3, DLL1, THBS1, CYTH2, CLN3, CNR1, REPS2, MAPK1, SNCG, PDLIM7, CLASP1, SNCA, REPS1, MAPK3, CLASP2, MBTPS1, USP20, EGF, MX1, CADPS, DTNBP1, MAPK15, SOD1, SLC4A8, PIKFYVE, CLCN5, REST, ACKR3, CD9, PTX3, ATP13A2
	ERK1 ERK2 Cascade	0.01135			0.0238	148	GOBP_POSITIVE_REGULATION_OF_ERK1_AND_ERK2_CASCADE,GOBP_ERK1_AND_ERK2_CASCADE	APP, ERRFI1, OXTR, CIB1, PHB2, FGF2, ICAM1, CRKL, RPS6KA6, BMPER, MYC, KDR, SIRPA, LGALS9, SOX9, EPHB2, PDE8A, EPHB1, PDGFRB, PDGFRA, MAP2K1, EPHA7, SEMA6A, MAP2K2, FBXW7, LMO3, F2R, MIR27B, PRKCA, FRS2, MIF, VRK3, MTURN, ADCYAP1, TIAM1, PRKD2, EZR, ATF3, EPHA2, NOTCH2, NECAB2, SEMA7A, NDRG4, NOTCH1, SHC1, CHRNA7, PDGFB, PDGFA, FBLN1, PHB, SLC30A10, NDRG2, DNAJC27, AGER, PRKCZ, RASGRP1, IQGAP3, ZFP36L2, ZFP36L1, RAP1B, PKHD1, SLC9A3R1, RAP1A, RRAS, PDGFD, PDGFC, ABL1, APOE, MAP2K7, DRD2, FAM83D, LYN, SMAD4, TGFB1, STYX, FN1, LIF, BRAF, ABCA7, BMP4, MFHAS1, DLG1, TF, FGF19, WNK2, FGF18, PIN1, FGFR3, FGFR2, FERMT2, FGF10, MAP3K12, NRP1, PTPRR, FLT4, PTEN, APIP, ARRB1, ARRB2, HMGB1, ADRA1A, CX3CL1, AKAP12, SPRED3, SPRED2, FLCN, DSTYK, SPRED1, DUSP10, GLIPR2, GPER1, NPTN, TIMP3, EMILIN1, ITGAV, CD36, HRAS, NELFE, HAVCR2, FGB, DUSP4, FGA, PRMT5, DUSP3, NPY5R, ATP6AP1, RIPK2, DUSP1, FGG, OPRM1, C1QL4, DUSP26, ZDHHC17, YWHAZ, TIRAP, DUSP6, SIRT3, TRAF7, CNKSR3, RAPGEF1, RAPGEF2, ITGB1BP1, GAS6, TLR4, CD44, LRP1, RGS14, SRC, GSTP1, NOD1, EGFR, GNAI2, GPNMB, ERBB4, DDT, CAMK2N1, P2RY1, ERBB2, GCNT2, PTK2B, CCL2, MAPK1, CHRNA10, CSK, C3ORF33, MAPK3, NTRK1, PTPN1, NQO2, ANGPT1, EGF, TPBG, SPRY4, DAB2IP, RANBP9, PTPN11, CFLAR, KLF4, SYNJ2BP, TNIP1, NEK10, SPRY3, F2RL1, SPRY2, ACKR3, PTPN6, SPRY1, PTPN2, EIF3A
	Extrinsic Domain Receptors	0.01006	0.97	0.91915	0.04316	73	GOBP_EXTRINSIC_APOPTOTIC_SIGNALING_PATHWAY_VIA_DEATH_DOMAIN_RECEPTORS,GOBP_REGULATION_OF_EXTRINSIC_APOPTOTIC_SIGNALING_PATHWAY,GOBP_REGULATION_OF_EXTRINSIC_APOPTOTIC_SIGNALING_PATHWAY_VIA_DEATH_DOMAIN_RECEPTORS,GOBP_NEGATIVE_REGULATION_OF_EXTRINSIC_APOPTOTIC_SIGNALING_PATHWAY,GOBP_NEGATIVE_REGULATION_OF_EXTRINSIC_APOPTOTIC_SIGNALING_PATHWAY_VIA_DEATH_DOMAIN_RECEPTORS	ITPRIP, SERPINE1, FAIM2, PARK7, ZDHHC3, ICAM1, LGALS3, DEPTOR, PPP2R1B, AKT1, PDIA3, ACVR1, DAXX, UNC5B, HGF, DAPK3, AR, SFRP1, SFRP2, PSME3, MADD, PHIP, RBCK1, RAF1, SCG2, ATF3, FAIM, DIABLO, HTRA2, PIK3R1, BCL10, STK4, GABARAP, DEDD2, STK3, BCL2L12, SCRT2, PRDX2, BAG3, BLOC1S2, HMOX1, PMAIP1, RIPK1, FADD, SKIL, MAP2K5, MCL1, MOAP1, CRADD, SIAH2, CAV1, TNFRSF10C, TNFRSF10B, TNFRSF10A, INHBA, BMP5, ZC3HC1, BMP4, CYLD, BCL2, SNAI2, BMPR1B, GCLM, BCL2L1, FGF10, ITM2C, FGFR1, GSK3B, SRPX, DDX3X, DDX47, TRADD, FAF1, HMGB2, PTEN, TNFAIP3, BRCA1, SH3RF1, PIDD1, CASP8, GPER1, RB1CC1, HYAL2, PEA15, TIMP3, ITGAV, FGB, FGA, GPX1, TNFRSF12A, STRADB, FGG, TRAF2, TRAF1, TGFBR1, TNFRSF1A, COL2A1, CTTN, TMBIM1, ITGA6, BIRC6, ARHGEF2, ZMYND11, YAP1, SP100, RNF34, SRC, PELI3, GSTP1, IFI6, HTT, NOL3, THBS1, RELA, MAPK7, CTNNA1, STX4, FYN, RFFL, BID, PAK2, DEDD, CASP8AP2, WWOX, TCF7L2, EYA1, SORT1, BAD, FEM1B, EYA2, EYA3, EYA4, DAB2IP, CFLAR, PML, PPP1CA, RPS6KB1, FAS, BAX, HSPA1B, HSPA1A
	Heterotypic Adhesion Cell	0.0252		0.9398	0.0153667	20	GOBP_POSITIVE_REGULATION_OF_HETEROTYPIC_CELL_CELL_ADHESION,GOBP_REGULATION_OF_HETEROTYPIC_CELL_CELL_ADHESION,GOBP_HETEROTYPIC_CELL_CELL_ADHESION	ITGB1, ITGB3, THY1, AGER, MAPK7, PERP, FLOT1, GCNT2, SIRPA, MBP, CTNNA3, ITGAV, CD58, MAP2K5, JAM3, FGB, FGA, VCAM1, CXADR, JUP, ITGA4, FGG, APOA1, PARVA, KLF4, BMP7, WNK1, MYADM, PKP2, ITGA7, DSG2, ITGA5, CD47, CD44, DSC2, CD200
	Hormone Peptide Secretion	0.233813	0.58692	0.816635	0.0510935	118	GOBP_POSITIVE_REGULATION_OF_REGULATED_SECRETORY_PATHWAY,GOBP_REGULATION_OF_PEPTIDE_HORMONE_SECRETION,GOBP_NEGATIVE_REGULATION_OF_SECRETION,GOBP_POSITIVE_REGULATION_OF_PEPTIDE_HORMONE_SECRETION,GOBP_POSITIVE_REGULATION_OF_NEUROTRANSMITTER_TRANSPORT,GOBP_POSITIVE_REGULATION_OF_EXOCYTOSIS,GOBP_REGULATION_OF_SYNAPTIC_VESICLE_EXOCYTOSIS,GOBP_POSITIVE_REGULATION_OF_AMINE_TRANSPORT,GOBP_REGULATION_OF_PEPTIDE_SECRETION,GOBP_NEGATIVE_REGULATION_OF_AMINE_TRANSPORT,GOBP_VESICLE_MEDIATED_TRANSPORT_IN_SYNAPSE,GOBP_REGULATION_OF_EXOCYTOSIS,GOBP_NEGATIVE_REGULATION_OF_ESTABLISHMENT_OF_PROTEIN_LOCALIZATION,GOBP_REGULATION_OF_HORMONE_LEVELS,GOBP_SIGNAL_RELEASE,GOBP_NEUROTRANSMITTER_SECRETION,GOBP_HORMONE_TRANSPORT,GOBP_REGULATION_OF_NEUROTRANSMITTER_TRANSPORT,GOBP_SYNAPTIC_VESICLE_EXOCYTOSIS,GOBP_NEGATIVE_REGULATION_OF_HORMONE_SECRETION,GOBP_NEUROTRANSMITTER_TRANSPORT,GOBP_POSITIVE_REGULATION_OF_SECRETION,GOBP_NEGATIVE_REGULATION_OF_ION_TRANSPORT,GOBP_POSITIVE_REGULATION_OF_HORMONE_SECRETION,GOBP_DENSE_CORE_GRANULE_EXOCYTOSIS,GOBP_REGULATION_OF_HORMONE_SECRETION,GOBP_NEGATIVE_REGULATION_OF_ANION_TRANSPORT,GOBP_REGULATION_OF_REGULATED_SECRETORY_PATHWAY,GOBP_NEGATIVE_REGULATION_OF_PEPTIDE_SECRETION,GOBP_THYROID_HORMONE_TRANSPORT,GOBP_REGULATION_OF_SECRETION	ITSN2, PID1, ITSN1, SCAMP5, CRHBP, PSMD9, LIPE, KIAA1109, CYP2D6, AKT2, AKT1, LRAT, WLS, STARD3, MEF2C, RFX3, CACNA2D2, ISL1, CD2AP, SLC5A7, PRKAR1B, TFR2, RBP1, AGTR1, CLOCK, ATF4, RETSAT, CRABP2, CRABP1, PLA2G3, PLA2G6, OAZ1, OAZ2, OAZ3, CYB5R4, RHOT1, RDH11, RDH10, MYO6, SYNDIG1, RDH16, KCNMB4, RDH14, PIP5K1C, RDH13, PPARGC1A, EXPH5, ATG5, LYN, ABCA1, ABCA2, GSTM2, PRRT2, TIPARP, SNF8, GRIN3A, PKIA, PKIG, GPR27, ACHE, ARF1, KCNC2, SNX12, AACS, SMPD3, TSPO, JAK2, SLC18A1, APPL2, CHST8, CHST9, LYPLA1, SPHK2, GSTO1, GPR35, SIRT4, DYNLL1, SLC39A14, SIRT3, SLC7A5, VAMP7, SLC7A8, PICK1, SLC29A4, HAP1, VAMP4, SLC29A1, VAMP2, PPARD, RAPGEF4, VAMP3, ARF6, SLC29A2, TMF1, KCNA2, ABCB11, EGFR, UCP2, SPP1, STX4, STX3, STX2, ATAD1, C11ORF65, SLC16A1, RIC1, KCNB1, WNT7A, STXBP5L, SNX19, FABP5, GOPC, GPR68, POFUT2, ADORA1, PIM3, SLC16A2, KCNH2, SLC38A1, DGAT2, DGAT1, SLC9B2, ADCYAP1, NAAA, PLA2R1, PFKFB2, STK39, ARL2, LIN7A, THADA, LIN7C, LIN7B, RAP1B, SLC9A3R1, PORCN, RAP1A, SLC38A3, NADK, RASL10B, SRD5A1, SRD5A3, CORO2B, NFKB1, RGCC, MCU, ITGB1, SNAP25, LRRK2, ITGB3, SNAP23, PTEN, ECE1, ECE2, SUMO1, ITGAV, DNM1L, ERC2, ATP7A, SNAP29, ARNT, NRG1, TNFRSF1B, TNFRSF1A, SLCO1C1, ADORA2A, SNPH, IL1RAPL1, TMBIM6, SLC25A5, SLC25A4, SLC25A6, SNAP47, PRKAA1, LRP1, ROCK1, LRP5, HSD17B14, FURIN, SRI, HSD17B12, HSD17B11, HSD17B10, PPM1F, PARD6A, NNAT, FCHO2, UBQLN1, SLC12A2, HIP1R, SYT13, BAIAP3, APLN, SYT17, PINK1, SYT11, SYT10, STUB1, ALDH8A1, ICAM1, OPHN1, IL12A, LGALS9, TRIM27, BSN, EPHB2, EPHA5, GOLPH3L, ANK3, STX1B, SFRP4, SFRP1, STX1A, SDC4, GIPR, KALRN, PCDH17, UBE2J1, ZMPSTE24, SNX3, SNX4, RAB11FIP1, MICAL1, APOE, ZBED6, RAB11FIP2, RAB11FIP3, SNX5, PCK2, RAB11FIP5, STAT5B, EGR1, XBP1, RAB27A, RAB27B, RPE65, AIMP1, CYP26A1, TG, TH, WNK1, WNK2, WNK3, SDC1, CALM3, CALM1, CALM2, CD200, PCSK2, DHRS13, PCSK1, DHRS11, DOC2A, GRIK5, PTPRN, CTSZ, ICA1, AKR1B1, PCSK9, DOC2B, PCSK7, IDE, PCSK6, PCSK5, PCSK4, PPP3CA, PPP3CB, PPP3CC, PCLO, CTSL, SUFU, CTSK, HYAL3, NCS1, RAC1, CD36, GIT1, SREBF1, GRIPAP1, STARD3NL, MME, GAB2, SYP, COMMD1, SYN3, SYN1, SREBF2, GAK, ANO1, CANX, NAPA, NAPB, SLC43A2, CAB39, DERL3, SLC43A1, DERL2, HSD17B4, HSD17B7, HSD17B8, GNAI2, OS9, CAMK2N1, PDZD11, HSD17B1, HSD17B2, EPS15, PLEKHA1, AKR1C1, GAD1, AKR1C3, VEGFC, AKR1C2, AP2B1, UBE2G2, PER2, KCNS3, NEDD4, FKBP1B, TARDBP, PNPLA2, SCARB1, MIDN, CYP46A1, PLB1, RGS4, GRIP1, RGS2, KIF5B, PPFIA1, ENPP1, PPFIA4, SH3GL2, PPFIA3, PPFIA2, SH3GL1, PDGFRA, OSR1, MIR27B, CASK, SLC30A1, GEM, PPIF, PLAA, RAF1, PPIA, PPID, TSG101, TMED10, PKDCC, CACNA1A, SLC1A3, CACNA1C, PSEN1, PLD1, CACNA1E, CACNA1H, CACNA1G, PLD2, ENHO, PACSIN3, TAC1, SYT5, SYT4, TFAP2B, SYT3, SYT2, SYT1, CAV1, INHBB, NUP153, INHBA, SYT9, SYT7, BMP6, SYT6, BMP5, GNAO1, FGF14, GNAS, GNB3, GNB5, SERGEF, FGF12, PICALM, FGF10, YWHAE, GSK3B, GSK3A, CHD7, ATP2A2, PPP1R9A, GHR, CYP26B1, GRM4, GRM7, UBE2Q1, YWHAQ, GPER1, MYO18A, ATP6AP1, PDPK1, ATP6AP2, PLA2G4A, C12ORF4, CREB1, CYP26C1, VGF, CRY1, RALA, CCDC186, HMGCR, CLCN3, CLN8, CLCN2, ERLEC1, SV2C, CNR1, OXCT1, SV2A, PTK2B, CHGA, EGF, OR51E2, MX1, REST, PNKD, GOLPH3, UFM1, NPHS1, CYFIP1, SERPINE2, GJA1, MYB, FDXR, CYP1B1, PRKCG, UNC13B, VPS18, UNC13C, MED1, UNC13A, PRKCB, PRKCE, PRKCA, SOX11, CEL, PASK, SYTL4, DKK3, NISCH, BIN1, HECW2, FDX1, HECW1, GPLD1, ENPEP, CTBP2, NEDD4L, HIF1A, BLOC1S6, HMOX1, BARD1, NDFIP2, SNAPIN, NDFIP1, FZD4, SLC16A10, NR1D1, GLUD1, SLC6A6, SLC6A8, ARL2BP, SLC6A9, GIPC1, PAM, ADA, CDK16, MYOM1, DENND1A, STON1, ADM, STON2, SLC6A1, TRIM9, C1QTNF3, ENSA, PEA15, ANXA1, TERF1, BACE1, BACE2, EXOC1, ADCY1, ADCY8, ADCY5, LMAN1, SLC17A6, GCNT4, SLC17A8, GABRA2, DMTN, NR1H2, NR1H4, NR1H3, WWP2, SNCAIP, SLC8B1, DHRS3, RAB3B, RAB3C, RAB3A, IRS1, RAB3D, FMR1, CLSTN1, IRS2, PARK7, TM7SF3, RIMS2, RIMS1, RIMS4, RIMS3, LAMP1, CDH2, MPC2, GRB10, CHP1, IL13RA2, HMGN3, RAB2B, F2R, DIO2, DIO3, FRMD4A, DISP1, CACNB2, CACNB3, DGKQ, ERP29, ADAM9, ADAM8, PHPT1, BRSK1, BRSK2, ENY2, NOTCH1, INSIG1, ITPR1, ITPR2, ILDR2, ITPR3, NEUROD1, BAG4, BAG3, DVL1, TPR, DRD2, NKX6-1, MAP2K6, TOR1A, SYNJ2, BTBD9, MAFA, BTBD8, CDK5, SYNJ1, BCL2, CSPG5, DHCR7, RAB5A, CPQ, TRH, PTPN23, ADRA1A, SCPEP1, AP1G1, SIN3A, PRKG2, PDCD6IP, APOA2, KCNAB1, RANGAP1, ADRA2B, DNAJC1, DNAJC6, DNAJC5, NUMB, ALDH9A1, NLGN3, RAB1A, NLGN1, NLGN2, VPS4B, VPS4A, CYP3A5, TTN, RAB21, TTR, RAB23, P2RY1, CSK, BCO2, NLGN4Y, NLGN4X, KCNJ10, KCNJ11, ANGPT1, CYP51A1, PTPN11, MTOR, RAB10, DNAJA1, KLF7, PFKL, P2RX4, RAB15, RAB12, RAB13, OXTR, ARL6IP1, EDNRB, ARL6IP5, ARFIP1, SOX8, GLUL, SOX4, CPT1A, SLC6A17, SLC6A16, SLC6A15, P3H1, ACSL4, YOD1, ACSL3, TIAM1, ARC, VDAC1, EZR, LLGL1, STXBP3, STXBP4, STXBP1, SLC22A1, STC1, TWIST1, TXN, SGPL1, STC2, DPH3, INPP5K, STXBP5, STXBP6, NTSR1, GPM6B, TRPM4, FIS1, NMB, PTPRN2, SIAH3, LIF, STAM, SNAP91, UBAC2, GDF9, CYP27C1, STAR, SESTD1, NMU, C2CD2L, GDI1, CLIC2, RAB8A, RAB8B, EDN1, AP3B1, RAB33B, MDFIC, RDH5, MAPT, SGK1, TLR4, RAB7A, SP100, ADH1B, PTGER3, ARNTL, APBB1, GABRE, APBB3, AP3D1, SVIP, RAB11A, RAB11B, F2RL1, RAB9A, APBA1, NEUROG1, RAB3GAP1, CDK5R1, HFE, NPY2R, HADH, CHRNB2, NSF, CADPS2, CHRNB4, PREPL, HGS, SCG5, AMPH, ABCG1, ISCU, CHRNA3, PXK, H6PD, CHRNA5, CHRNA4, LTBP4, EFNA5, CPLX2, SDCBP, PCSK1N, HRH3, MYH10, ASIC1, SMAD2, HSPA8, TGFB2, SMAD4, TGFB1, RHBDD3, UQCC2, TGFB3, IDH2, FER, CHMP2A, KDM5B, MCTP1, SLC2A1, PKD2, LRP5L, FLOT1, FGB, RHBDF1, USP46, FGA, ABCC4, JAGN1, ABCC2, NPY5R, ABCC8, FGG, OPRM1, OXSR1, DNM1, DNM2, DNM3, ITGB1BP1, DDC, CAMK2D, NRXN1, CAMK2A, NRXN2, ATP1A2, ATP1A1, THBS1, SNCG, CAMK2G, CLASP1, SNCA, CLASP2, TCF7L2, BAD, CADPS, DTNBP1, OPRK1, SLC4A8, CAPN10, ATP13A2
	Host Viral Modulation	0.02285	0.5316	0.95115	0.1715	18	GOBP_MODULATION_BY_HOST_OF_VIRAL_PROCESS,GOBP_POSITIVE_REGULATION_BY_HOST_OF_VIRAL_PROCESS	HSPA8, CCNK, CAV2, FMR1, YTHDC2, NUCKS1, EIF2AK4, PHB, IGF2R, PC, TBC1D20, VAPA, PSMC3, IFI27, CFL1, ZC3H12A, STOM, ZBED1, PTX3, ZNF502, APOE, FBXL2, PPIB
	Humoral Immunoglobulin Complement	0.689567		0.8506	0.01316	30	GOBP_HUMORAL_IMMUNE_RESPONSE,GOBP_REGULATION_OF_HUMORAL_IMMUNE_RESPONSE,GOBP_HUMORAL_IMMUNE_RESPONSE_MEDIATED_BY_CIRCULATING_IMMUNOGLOBULIN,GOBP_COMPLEMENT_ACTIVATION,GOBP_REGULATION_OF_COMPLEMENT_ACTIVATION	GPI, RPL30, CD83, TRAF3IP2, CD81, LEAP2, PROS1, RBPJ, CXCL14, CLU, C4A, RPS19, EXO1, C1QBP, C1RL, FAM3A, HMGN2, ATP7A, RPL39, FGB, FGA, MEF2C, ST6GAL1, SPNS2, TFE3, SPINK5, HLA-A, HLA-E, SERPING1, MASP1, CD46, GAPDH, TNFRSF21, NOTCH2, NOTCH1, CFH, C1S, C1R, CFI, PHB, CFP, PLA2G6, C3, HPX, VTN, C5, PDZD11, PPP2R3C, SUSD4, CCL2, CD59, ROMO1, TRDC, A2M, CHGA, YTHDF2, RARRES2, FOXJ1, POU2F2, MFAP4, TF, RGCC, OCIAD1, BCL2, PTPN6
	Interferon Gamma Pathway	0.00185		0.8464	0.05305	79	GOBP_INTERFERON_GAMMA_MEDIATED_SIGNALING_PATHWAY,GOBP_RESPONSE_TO_INTERFERON_GAMMA	IFITM3, IFITM1, IFITM2, AQP4, CLDN1, ICAM1, MT2A, NUB1, KIF5B, TRIM25, SIRPA, TRIM26, LGALS9, B2M, TRIM21, TRIM22, MED1, HLA-H, DAPK1, STX8, PRKCD, DAPK3, WNT5A, HLA-B, HLA-C, HLA-A, MID1, HLA-E, PIAS1, PDE12, CDC37, TP53, STXBP3, STXBP4, STXBP1, VPS26B, HPX, SOCS3, SOCS1, ADAMTS13, VCAM1, NMI, PARP14, STAR, SLC26A6, HSP90AB1, CITED1, CALCOCO2, CX3CL1, TRIM8, SYNCRIP, SUMO1, TRIM5, TRIM68, JAK2, JAK1, ACTR3, ACTR2, TRIM62, EDN1, IFNGR1, IFNGR2, RPL13A, PARP9, IRF3, OAS3, IRF1, CDC42EP4, IRF2, IRF7, CDC42EP2, CD47, GAPDH, TLR4, CD44, IRF9, TLR3, VAMP3, CAMK2B, SP100, CAMK2D, CAMK2A, NLRC5, CDC42, RAB20, CCL2, NCAM1, STX4, CD58, CAMK2G, SNCA, GSN, GCH1, STAT1, NR1H2, NR1H3, PML, ASS1, MYO1C, RPS6KB1, HLA-DPB1, ZYX, VIM, PTPN2
	Leukocyte Mediated Immunity	0.0392217	0.698041	0.87063	0.0928304	114	GOBP_ADAPTIVE_IMMUNE_RESPONSE,GOBP_T_CELL_MEDIATED_CYTOTOXICITY,GOBP_LEUKOCYTE_MEDIATED_CYTOTOXICITY,GOBP_CELL_ACTIVATION_INVOLVED_IN_IMMUNE_RESPONSE,GOBP_POSITIVE_REGULATION_OF_LEUKOCYTE_MEDIATED_IMMUNITY,GOBP_POSITIVE_REGULATION_OF_LEUKOCYTE_DEGRANULATION,GOBP_MYELOID_LEUKOCYTE_ACTIVATION,GOBP_REGULATION_OF_T_CELL_MEDIATED_IMMUNITY,GOBP_LYSOSOME_LOCALIZATION,GOBP_REGULATION_OF_LEUKOCYTE_MEDIATED_IMMUNITY,GOBP_POSITIVE_REGULATION_OF_T_CELL_MEDIATED_CYTOTOXICITY,GOBP_POSITIVE_REGULATION_OF_ADAPTIVE_IMMUNE_RESPONSE,GOBP_CELL_KILLING,GOBP_POSITIVE_REGULATION_OF_T_CELL_MEDIATED_IMMUNITY,GOBP_LEUKOCYTE_MEDIATED_IMMUNITY,GOBP_MYELOID_LEUKOCYTE_MEDIATED_IMMUNITY,GOBP_POSITIVE_REGULATION_OF_CELL_KILLING,GOBP_REGULATION_OF_IMMUNE_EFFECTOR_PROCESS,GOBP_T_CELL_MEDIATED_IMMUNITY,GOBP_MAST_CELL_ACTIVATION_INVOLVED_IN_IMMUNE_RESPONSE,GOBP_REGULATION_OF_MYELOID_LEUKOCYTE_MEDIATED_IMMUNITY,GOBP_REGULATION_OF_CELL_KILLING,GOBP_REGULATION_OF_LEUKOCYTE_MEDIATED_CYTOTOXICITY	CYFIP1, RPL30, TFRC, FRMPD3, TRIL, GPATCH3, RBPJ, ABCA13, BACH2, PREX1, PSMD6, ALCAM, PSMD7, PSMD2, ZC3H12A, PSMD3, MYB, PSMD1, MEF2C, NHLRC3, PRKCB, PRKCE, PRKCD, RC3H1, ARMC8, SCAMP1, SYTL4, RC3H2, DYNC1LI1, ORAI1, SERPING1, PADI2, PRKD2, HPRT1, NLRX1, CFH, PRKDC, CFI, IL20RB, PLA2G3, BCL10, IQGAP1, A1BG, IQGAP2, CFP, GATA2, PRKCZ, GNS, C3, HPX, CRACR2A, C5, NCSTN, PRDX4, CYB5R3, RNF216, BLOC1S1, BLOC1S2, S100A13, HMOX1, LTA4H, ZBTB7B, ST3GAL1, ATG7, S100A11, HMOX2, ATG5, LYN, JAG1, NDFIP1, SNAPIN, FZD5, CADM1, JUP, FUCA1, FUCA2, EIF2AK4, PA2G4, NR1D1, PRDX6, GPR137B, NPLOC4, TMEM98, TOLLIP, CDK13, ADA, ARHGAP9, DENND1B, PYGB, GPI, SERPINA1, MIR130A, HEXB, LPCAT1, C1ORF35, PYGL, LYST, IL18BP, PQBP1, LFNG, TIMP2, JAK2, JAK3, APPL2, HAVCR2, APPL1, ARG2, SERPINB1, BATF3, ANXA1, ANXA2, RIPK2, AHSG, SPHK2, ANXA3, IFNGR1, PGAM1, SPHK1, ELMOD2, EMP2, SERPINB9, TMC6, DYNLL1, SIRT1, GNL1, SERPINB6, RNF168, PSMA5, SLC7A5, PLSCR1, GPRC5B, VAMP7, PSMA2, LRRC7, RARA, RAPGEF1, TMEM106B, PLEKHO2, PAFAH1B2, VAMP2, TMEM106A, GRN, ASAH1, GSTP1, ADCY7, UNG, PSMB7, NRAS, HLA-DMB, PSMB1, STX4, AGA, METTL7A, LDLR, JAM3, GSN, STAT1, RIOK3, AGL, STAT3, NR1H3, TUBB4B, DEF8, TARBP2, ERP44, PSMC3, FABP5, PSMC2, SLCO4C1, HLA-DPB1, LAMTOR2, PKN1, LAMTOR1, YPEL5, LAMTOR3, HSPA1B, HSPA1A, GHDC, RAB3A, RIF1, ATP8A1, CSF1, TMEM179B, TUSC2, RAB3D, PROS1, HP, RNF19B, RORA, APEH, CLU, STK10, LAMP1, HMCES, LAMP2, TOM1, NBN, IL13RA2, HMGN2, MAP3K7, GYG1, KCMF1, LAG3, DGAT1, IST1, SWAP70, VPS33A, STX7, RPS6, VPS33B, THOC1, TAP1, MUL1, ATP11B, ATP11A, ILF2, FOXP1, MSH6, ACLY, RAB31, MSH2, MFNG, RAB34, ADAM9, ADAM8, IL6ST, SLC27A2, KPNB1, ARL8A, FTL, ARL8B, NOTCH2, KMT2E, ANKRD17, RAB5B, SEMA7A, RAB5C, BRI3, HVCN1, UBR4, PHB, VTCN1, CORO1A, RAP1B, VTN, SBNO2, RAP1A, BCL2L11, TKFC, PSAP, ABL1, TNFRSF14, RAB6A, SLC15A4, SOCS5, AP1M1, ATP8B4, TRAPPC1, RAB4B, FBXO38, HPS6, ARPC5, EEF2, C6ORF120, NFKB1, NFKB2, MFHAS1, PTPRB, LRFN5, BCL6, PLEKHM1, PLEKHM2, NIT2, MYD88, BCL2L1, SNAP25, HSP90AB1, WDR1, LRRK2, SNAP23, DYSF, PIK3CD, ARRB2, TNFSF13B, ALAD, DUSP10, GM2A, EXO1, AP1G1, MDK, SIN3A, PGM2, ITGB8, ITGAV, ATP7A, CEP290, SNAP29, PGM1, ACTR2, HSP90AA1, APAF1, DTX3L, RNASET2, APOA2, NDUFC2, TRAF2, KCNAB2, TNFRSF1B, DDOST, DNAJC3, PPM1B, PKM, NPC2, TRAF3, TRAF6, DNAJC5, TMBIM1, TMBIM6, CRK, GAPDH, TNFRSF21, CANT1, C1S, LRP1, ROCK1, C1R, UNC93B1, CEBPG, PRCP, MALT1, HDAC6, TTR, RAB24, CSK, FYN, TRIM44, SPAG9, SEMA4A, ERAP2, ANGPT1, RNF26, ERAP1, PLCL2, FOXJ1, MCOLN1, MTOR, CPPED1, SCART1, RAB10, PFKL, NFASC, TSPAN14, VAPA, RAB14, IMPDH1, SYT11, IMPDH2, RAB18, PTPN6, MYO1G, APP, TRAF3IP2, TRAF3IP1, IFI35, ZDHHC1, IFIT1, ICAM1, IL27RA, HERC5, C4A, LGALS3, LGALS1, PNP, RPS19, FTH1, CPNE1, IL12A, CPNE3, TRIM27, LGALS9, PTGDS, B2M, GOLGA7, ARSA, HLA-H, IL1R1, HLA-B, ENTPD7, HLA-C, HLA-A, MIF, HLA-E, JMJD6, CRISPLD2, CSNK2B, CD226, TP53, ZFPM1, PAXIP1, TMEM63A, STXBP3, DHX9, STXBP1, ZBTB1, MGST1, TTBK1, ZMPSTE24, SNX4, DSN1, SYNGR1, COMMD9, SEC14L1, INPP5D, TSPAN6, NEU1, DHX36, PCBP2, MLEC, MAP6, TP53BP1, FADD, A2M, PAG1, ARSB, TRPM4, ATP6V0A1, CTSA, VAT1, STAT5B, FER1L5, XBP1, XRCC6, PTPRN2, APOBEC3F, STK11IP, XRCC5, TREX1, SURF4, RAB27A, NBEAL2, NMI, DERA, BST1, CYSTM1, ATM, CD200, ORM1, SLC44A2, FAF2, CTSZ, GDI2, OTUD7B, PTPRJ, MAGT1, AP2A2, CTSS, CX3CL1, PPP3CB, GLIPR1, ACTR1B, CTSL, C1QBP, HYAL2, QSOX1, KIF1B, CD36, RAC1, HRAS, SPTAN1, CTSD, CTSC, CTSB, NDEL1, CAP1, CCT2, PARP3, MANBA, DBNL, BTN3A1, MME, TUBB, GAA, TFE3, RHOG, TFEB, COMMD3, RHOH, BTN3A3, ANO6, BTN3A2, AMPD3, GAB2, RHOF, ZDHHC11, PARP9, LIME1, ITFG2, RHOA, IL17RA, APRT, LAT2, RAP2C, RAP2B, KIT, KXD1, ALDOC, CD47, MAPT, CD46, ALDOA, TLR4, CD44, TLR3, RAB7A, DNASE1L1, CD63, CSTB, CAB39, RELB, CST3, EXOSC6, PGRMC1, CREG1, ORMDL3, SUSD4, CD59, CCT8, CD58, EXOSC3, MICA, MICB, IL33, DYNC1H1, GCA, PTGES2, RFTN1, GBF1, HUWE1, MLH1, SVIP, MAD2L2, ITCH, CAMK4, QPCT, F2RL1, ACTR10, RAB9B, DCLRE1C, CRTC3, CD81, HFE, TRAC, LOXL3, PRDM1, SRP14, PVR, DOCK10, DOCK11, PLAU, C1RL, COTL1, SIRPA, ENPP4, CAPN1, OSTF1, ACAA1, IL6R, RAG1, EOMES, CD96, CHRNB4, IL4R, WNT5A, SPINK5, LIG4, ADAM10, TSC1, CYBA, ATAD3B, EEF1A1, ADAM17, DOK3, SHPK, PPIE, PPIA, VCL, PSMD12, VCP, PSMD11, PSMD14, PSMD13, COPB1, HTRA1, PSEN1, PLD1, CPLX2, DDX60, SUPT6H, AGER, RASGRP1, NDRG1, CNN2, SDCBP, DPP7, ALDH3B1, TRDC, ATP6V1D, HSPA8, MGAM, TGFB2, TGFB1, TGFB3, IDH1, GGH, DNAJC13, IGF2R, SMAD7, DIAPH1, FER, MAVS, NR4A3, DEGS1, MAN2B1, ULBP2, NFKBID, ULBP1, ULBP3, PRR7, CUEDC2, DDX3X, B4GALT1, TNFAIP3, SLC2A3, HMGB1, HK1, HEBP2, FLCN, CASP8, ADGRE5, NAPRT, NFKBIZ, MYO18A, GUSB, FGB, FGA, HGSNAT, JAGN1, DYNLT1, PDPK1, DDX58, ATP6AP2, PLAUR, PLA2G4A, IRAK4, CKAP4, PJA2, TGFBR2, C12ORF4, AIM2, IRF1, CAT, ADGRF5, IRF7, MYH9, DNASE1, DOCK2, ZP3, OTUB1, PDXK, MVP, LEF1, RNF8, MOSPD2, DDX21, CBL, DLL1, AGPAT2, THBS1, HSPD1, CAND1, CNR1, PTK2B, STOM, MAPK1, ROMO1, SNCA, CHGA, TMEM30A, BAD, CMTM6, PDAP1, MAPK14, GALNS, GLB1, TNIP2, ERCC1, PTX3, FAM98A, GLA
	Lipid Positive Metabolic	0.0774	0.460533	0.82592	0.04135	101	GOBP_POSITIVE_REGULATION_OF_LIPID_BIOSYNTHETIC_PROCESS,GOBP_REGULATION_OF_LIPID_METABOLIC_PROCESS,GOBP_POSITIVE_REGULATION_OF_LIPID_METABOLIC_PROCESS,GOBP_POSITIVE_REGULATION_OF_STEROID_METABOLIC_PROCESS,GOBP_REGULATION_OF_LIPID_BIOSYNTHETIC_PROCESS,GOBP_POSITIVE_REGULATION_OF_PHOSPHOLIPID_METABOLIC_PROCESS	PANK2, LPGAT1, AVIL, PHB2, LACTB, AKT2, PDK4, AKT1, LONP2, PIP4K2A, PDK3, PIP4K2B, PIP4K2C, MLYCD, SOX9, PDK2, MFSD2A, PDK1, MED1, STARD4, PRKAB2, CPT1A, ACSL1, PRKCE, PRKCD, ACSL3, ATG14, DKK3, TIAM2, AGTR1, TRIB3, PRKD1, GPLD1, MTMR1, MTMR2, SLC45A3, MTMR3, ABCB4, PEX11A, PDGFB, AGAP2, PIK3R4, PLA2G3, PDGFA, MTMR9, TWIST1, MTMR4, ZMPSTE24, SEC14L2, HELZ2, C3, RDH10, SCAP, APOE, APOB, PPARGC1A, FDFT1, LYN, ABCA1, ABCA2, STAT5B, EGR1, CREBBP, BCL11B, ABCA3, TREX1, ERLIN1, TYSND1, NR1D2, ABCA7, NR1D1, ERLIN2, PTK2, SQLE, STAR, EIF6, FASN, ID2, SNAI1, SNAI2, RGL1, ARF1, LPCAT1, PRKAG2, ADM, BRCA1, SMPD3, SMPD2, GLIPR1, ARV1, ACADL, TSPO, CD36, ACADM, LDLRAP1, BBS4, APPL2, NCOA1, VAV3, SREBF1, NCOA2, ANXA1, SPHK2, ELOVL5, NCOA6, SPHK1, SIRT4, ELOVL6, AVPR1A, PROX1, SIRT1, SREBF2, SIRT3, VAV2, NCOR2, NCOR1, CNEP1R1, KIT, PLIN2, PPARA, PLIN5, PPARD, ASAH1, SAMD8, GPS2, FITM2, ABCB11, PDPR, RXRA, ORMDL2, ORMDL3, SC5D, TBL1X, LDLR, NFYA, NFYB, GOLM1, NR1H2, NFYC, NR1H4, DKKL1, DAB2IP, AKR1C3, NR1H3, ORMDL1, SORBS1, GRHL1, PDP1, FABP3, PDP2, FABP5, GPAM, LPCAT3, CCDC3, LAMTOR1, PNPLA2, SCARB1, SLC27A1, CRTC3, IRS1, CD81, ZBTB20, RORA, IRS2, FGF1, FGF2, TM7SF2, CAPN2, ADORA1, CHP1, FAM3A, MALRD1, FADS1, PDGFRB, PDGFRA, DGAT2, FBXW7, MIR27B, DGKZ, CTDNEP1, BSCL2, TBL1XR1, DGKQ, EEF1A2, RAB38, ABCG1, KPNB1, NSMAF, IDI1, H6PD, INSIG1, CREBL2, ABHD6, ABHD5, ADIPOR1, ADIPOR2, ACACB, ACACA, ENHO, PMVK, PSAP, IGFBP7, PIBF1, WDTC1, DNAJC19, FDPS, TGFB1, IDH1, CAV1, RARRES2, EPHX2, DNAJC15, BMP6, NFKB1, BMP5, ZFP69, NR4A3, SP1, CDK4, FGF19, GNB3, DHCR7, FGFR3, ALK, ABCD2, ACADVL, ALAS1, THRA, CHD9, PDE3B, FHL2, SIN3B, CPT2, SIN3A, OPA3, GPER1, ME1, ABCD1, GGPS1, HMGCS1, APOA2, APOA1, PPP2R5A, EDF1, LSS, TNFRSF1A, CREB1, ACOX1, NPC2, ADGRF5, MVD, DAGLB, TNFRSF21, PRKAA1, STOML2, PRKAA2, HDAC3, SMARCD3, MVK, SRC, ATP1A1, AMBRA1, HMGCR, CLCN2, CDC42, CNR1, TGS1, PTK2B, MBTPS1, MID1IP1, TXNRD1, MBOAT7, CYP51A1, SORL1, MTOR, SOD1, TTC39B, GSTZ1, REST, PIK3IP1, SCD, CARM1, ASXL3, STUB1, RAN, MBTPS2
	Lipoprotein Particle Lipid	0.175558	0.598324	0.808742	0.0333947	52	GOBP_LIPID_EXPORT_FROM_CELL,GOBP_STEROID_ESTERIFICATION,GOBP_CHYLOMICRON_ASSEMBLY,GOBP_PROTEIN_LIPID_COMPLEX_SUBUNIT_ORGANIZATION,GOBP_NEGATIVE_REGULATION_OF_LIPID_TRANSPORT,GOBP_REGULATION_OF_LIPID_LOCALIZATION,GOBP_POSITIVE_REGULATION_OF_ORGANIC_ACID_TRANSPORT,GOBP_ICOSANOID_SECRETION,GOBP_ICOSANOID_TRANSPORT,GOBP_POSITIVE_REGULATION_OF_LIPID_LOCALIZATION,GOBP_ALANINE_TRANSPORT,GOBP_LIPID_LOCALIZATION,GOBP_TRIGLYCERIDE_RICH_LIPOPROTEIN_PARTICLE_REMODELING,GOBP_REGULATION_OF_ORGANIC_ACID_TRANSPORT,GOBP_REGULATION_OF_STEROL_TRANSPORT,GOBP_REGULATION_OF_LIPID_TRANSPORT,GOBP_FATTY_ACID_TRANSPORT,GOBP_LOW_DENSITY_LIPOPROTEIN_PARTICLE_REMODELING,GOBP_REGULATION_OF_PLASMA_LIPOPROTEIN_PARTICLE_LEVELS,GOBP_PROTEIN_LIPID_COMPLEX_ASSEMBLY,GOBP_CHOLESTEROL_EFFLUX,GOBP_PROSTAGLANDIN_TRANSPORT,GOBP_STEROL_TRANSPORT,GOBP_PROTEIN_CONTAINING_COMPLEX_REMODELING,GOBP_ORGANIC_HYDROXY_COMPOUND_TRANSPORT,GOBP_REGULATION_OF_FATTY_ACID_TRANSPORT,GOBP_POSITIVE_REGULATION_OF_LIPID_TRANSPORT,GOBP_LONG_CHAIN_FATTY_ACID_TRANSPORT,GOBP_HIGH_DENSITY_LIPOPROTEIN_PARTICLE_REMODELING,GOBP_LOW_DENSITY_LIPOPROTEIN_RECEPTOR_PARTICLE_METABOLIC_PROCESS,GOBP_STEROL_HOMEOSTASIS,GOBP_ORGANIC_ACID_TRANSPORT,GOBP_NEUTRAL_AMINO_ACID_TRANSPORT,GOBP_PLASMA_LIPOPROTEIN_PARTICLE_CLEARANCE,GOBP_LIPID_HOMEOSTASIS,GOBP_HIGH_DENSITY_LIPOPROTEIN_PARTICLE_CLEARANCE,GOBP_LOW_DENSITY_LIPOPROTEIN_PARTICLE_CLEARANCE,GOBP_INTRACELLULAR_LIPID_TRANSPORT	TMEM97, ABCA12, ALKBH7, ABCA13, ZFYVE1, LIPA, TSKU, GLS, GJA1, SCP2, AKT2, MYB, LIPG, ZC3H12A, AKT1, PIP4K2A, LRAT, PRKACA, PRKACB, UNC13B, STARD3, CUBN, STARD4, PRKAB2, STARD5, STARD6, PRKCD, CEL, NISCH, SLC5A6, ABCA10, BIN1, RBP1, AGTR1, GPLD1, LRPAP1, PLEKHA8P1, ABCB4, PLA2G3, SLC5A3, C3, HMOX1, SLC19A1, SLC19A2, ABCA1, ABCA2, PRELID2, PRELID1, ABCA5, CHKA, FZD4, ABCA3, STARD10, ABCA7, SLC16A10, NR1D2, ABCA8, NR1D1, EHD1, XKR8, SLC6A6, SQLE, XKR7, XKR9, HNRNPK, SLC6A9, GIPC1, SFXN3, SFXN4, SFXN1, SFXN2, XKR4, XKR6, SFXN5, ATG2B, XKR5, ARF1, YJEFN3, HEXB, CLTC, PRKAG2, CLTA, OSBPL11, ABCC10, SLC6A1, OSBPL10, C1QTNF3, TSPO, EMB, LDLRAP1, IKBKE, SLC18A1, ANXA1, ANXA2, SLC2A13, SIRT1, SLC7A5, PLSCR1, SLC7A6, VAMP7, SLC7A8, SLC7A9, PLSCR4, PLIN3, SLC29A4, PLIN2, PPARA, VAMP2, PPARD, PLIN5, GRAMD1C, GRAMD1B, GRAMD1A, TMF1, KCNA2, GPS2, PROCA1, ABCB11, SLC7A1, APOLD1, SLC7A2, SLC7A3, APOL4, APOL6, SPP1, AP2S1, SLC17A5, PLAGL2, SLC17A6, SLC17A8, LDLR, APOL2, SLC16A1, KCNB1, NR1H2, NR1H4, NR1H3, FABP3, SLCO3A1, TMEM159, FABP5, LPCAT3, LAMTOR1, RAB3B, SLC27A1, RAB3A, ATP8A2, ATP8A1, ZBTB20, IRS2, RORA, AUP1, PARK7, CLU, RIMS1, MPC1, MPC2, OSBP, SESN2, ADORA1, SLC16A7, SLC26A10, SLC25A45, SLC16A2, SLC25A44, AP2M1, MYLIP, SLC38A1, DGAT2, DGAT1, FBXW7, ATP11C, ATP11B, CNPY2, ATP11A, TEX2, BSCL2, SLC7A5P1, PLA2R1, SLC27A3, SLC27A2, SLC27A5, SLC27A4, OSBP2, FTO, SLC26A2, ABHD4, INSIG1, ABHD8, SLC38A10, ABHD5, THADA, GTF2E1, ACAT1, SLC9A3R1, PSAP, SLC38A7, SLC38A6, SLC38A9, SLC38A3, DRD2, SLC38A2, PLTP, SLC15A4, MAP2K6, SLC38A4, OSBPL9, OSBPL8, OSBPL7, ATP8B4, OSBPL6, ATP8B3, TOR1A, OSBPL5, ATP8B2, GOT1, OSBPL3, OSBPL2, GOT2, NFKB1, ALB, SLCO1A2, SLC26A7, OSBPL1A, SLC26A6, ITGB1, SLC25A1, SNAP25, SLC25A2, ITGB3, TRH, GM2A, ITGAV, SERAC1, SLC36A1, PLA2G12A, SLC13A3, TRPC4, SIGMAR1, APOA2, APOA1, ADRA2B, SLCO1C1, SLC25A15, SLC25A18, SLC25A17, ADORA2A, NPC1, NPC2, SLC25A10, VSTM2A, SLC25A12, SLC25A11, SLC25A14, SLC25A13, CEBPA, PRKAA1, PRKAA2, LRP1, GLS2, VPS4B, VPS4A, ATP10D, LRP5, ATP10B, FURIN, ATP10A, LRP2, HDAC9, LRP6, SLC25A27, SLC25A29, VPS51, P2RY1, LRRC8C, LRRC8D, LRRC8A, CSK, SLC25A21, SLC25A20, SLC36A4, SLC25A22, ATP9B, MEST, ATP9A, SLC12A2, NTRK2, KCNJ10, MID1IP1, CNBP, CTNS, PTPN11, SYT13, TTC39B, SYT17, ASXL1, SLC25A38, PINK1, P2RX4, SYT11, SYT10, ASXL2, SLC25A30, SLC25A32, P4HB, PTPN2, GLTP, SLC23A2, OXTR, SLC46A1, ARL6IP1, PITPNB, PITPNA, ZDHHC8, AQP3, ACTB, ARL6IP5, MFSD2A, CPT1A, SLC6A17, ACSL1, SLC6A15, ACSL4, ACSL3, CPT1B, MFSD10, SOAT1, STX1A, CDS1, SLC22A4, STXBP1, MTTP, SLC22A1, UGCG, APOO, APOM, COMMD9, APOH, SNX9, B4GALNT1, APOE, APOB, NTSR1, GPM6B, SLC10A4, FIS1, NUS1, STAT5B, SLC10A5, NMB, XBP1, SLC10A7, SLC10A3, GDF9, NCEH1, STAR, ADCK1, CD24, C2CD2L, CDS2, HILPDA, SLC7A14, PCSK9, AP2A1, VLDLR, SLC7A11, CROT, AP2A2, ARV1, CD36, NCOA1, SREBF1, NCOA2, EDN1, ANO6, NME4, AVPR1A, ANO4, CYP7B1, SREBF2, ANO3, NR5A2, PITPNM1, PITPNM2, TLCD2, TLCD1, STX12, SLC43A2, GBA, SLC43A1, FITM2, LIMA1, RXRA, ORMDL2, PDPN, ORMDL3, PNPLA8, AKR1C1, ORMDL1, PLEKHA3, AP2B1, PLEKHA8, PER2, XK, GPAM, PNPLA3, APBA1, ESYT2, ESYT1, RAB3GAP1, PNPLA2, SCARB2, SCARB1, NPY2R, HDLBP, RGS4, RGS2, KHSRP, PPFIA1, ENPP1, MALRD1, PPFIA4, PPFIA3, SH3GL2, PPFIA2, CHRNB2, RALBP1, SPNS2, MIR27B, SPNS1, ABCG1, CHRNA4, SLC1A1, SLC1A2, SLC1A3, LPL, SLC1A4, PSEN1, SLC1A5, ACACB, ACACA, RTN4, HRH3, TAC1, PDZD8, ASIC3, SYT5, SYT4, SYT3, SYT2, SYT1, CAV1, PTCH1, EPHX2, INHBA, SYT9, BMP6, SYT7, GULP1, SYT6, NFKBIA, BMP1, LRP10, NFKBIE, ABCD4, KDM5B, ABCD2, ABCD3, DDX3X, SLC2A1, DBI, PCTP, TRIAP1, GRM1, PITPNC1, GRM2, GRM7, CPT2, LRP5L, BDKRB2, MIR590, ABCD1, ABCC4, ABCC1, ABCC2, NPY5R, PCDHGA3, ABCC6, PLA2G4C, PLA2G4A, RCN3, ACOX1, CPTP, RFT1, CRY1, ACOX3, LDAH, STOML2, STOML1, LCAT, ATP1A2, SLC3A2, CLN8, THBS1, CLN3, SV2A, CNR1, POLD1, NRIP1, SNCG, RALY, SNCA, CHGA, TMEM30A, EGF, PRAF2, DTNBP1, MAPK15, USF2, SGPP1, USF1, EEPD1, RPS6KB1, TAF8, AQP11, ATP13A2
	Long Term Memory	0.19055	0.25135	0.8173	0.02175	53	GOBP_MEMORY,GOBP_LONG_TERM_MEMORY	B4GALT2, OXTR, FEN1, CRTC1, PTEN, VLDLR, SLC6A1, SLC8A2, MECP2, PPP3CB, CALB1, JPH3, NETO1, CIC, TTC36, CHRNB2, KCNK10, ITGA3, SORCS3, PJA2, SHISA7, KAT2A, ARC, CREB1, MAP1A, MAPT, ITGA5, SGK1, PLCB1, SHANK3, SHANK1, GRIA1, SLC24A2, CEBPB, RGS14, SRF, CHRNA7, ITPR3, ADCY1, PSEN1, PTN, PRKCZ, KALRN, GRIN2A, BRINP1, CUX2, ATXN1, PTCHD1, CNR1, NTF3, ATXN1L, EIF4EBP2, APOE, DRD2, TAC1, PAIP2, LDLR, ASIC1, ATAD1, PRNP, NQO2, YTHDF1, BDNF, PLK2, INSR, CTNS, ABCA7, EIF2AK4, BTBD9, MTOR, NFATC4, SLC8A3, TH, RPS6KB1, SYT11, CAMK4, SCN2A, FGF13, CPEB3, KCNK2, LGMN
	Metal Ion Iron	0.0104	0.7396	0.7069	0.050125	60	GOBP_TRANSITION_METAL_ION_TRANSPORT,GOBP_IRON_ION_HOMEOSTASIS,GOBP_TRANSFERRIN_TRANSPORT,GOBP_IRON_ION_TRANSPORT	SLC46A1, STEAP3, TFRC, HFE, NUBP1, SLC39A9, FTH1, MYC, SLC39A6, SLC39A8, SLC39A7, ATP6V1E1, ATP6V1E2, B2M, SLC39A1, SLC39A3, SKP1, SLC30A7, SLC30A6, SLC30A9, ATP6V1G1, ATP6V1G2, ATP6V0E1, MMGT1, SLC30A5, SLC30A4, SLC11A2, LMTK2, SLC30A1, TTC7A, TFR2, FKBP4, ATP6V0D1, STEAP2, ISCU, FTL, ATP6V1A, C1ORF194, ABCB6, ABCB7, TTYH1, EPAS1, COX17, IREB2, CUL1, SLC30A10, HIF1A, HPX, ATP6V0A2, ATP6V1H, HMOX1, ATP6V1D, ASIC3, ATP6V1C1, HMOX2, ATP6V1F, ATP6V0A1, SMAD4, NDFIP1, EIF2AK1, CYBRD1, BTBD9, CP, BMP6, TMEM199, TF, TCN2, SLC6A9, ACO1, FBXL5, CUTC, PICALM, SLC48A1, CLTC, ARHGAP1, SLC40A1, ATP7B, HEPH, SLC22A17, HYAL2, FLVCR1, FLVCR2, ATP7A, NEO1, ATP6V0B, ABCC2, TRPC3, ATP6AP1, GLRX3, TRPC4, CCDC115, TRPC1, NCOA4, SLC39A11, SLC39A10, SLC39A13, SLC39A14, DNM2, BDH2, ATP6V1B2, FXN, ATP6V1B1, REP15, NEDD8, ATP2C2, SRI, ATP2C1, TMEM163, TMEM165, PGRMC2, SLC25A28, CAND1, ATP6V0E2, SLC31A2, ATP13A1, SLC31A1, MCOLN1, ATOX1, RAB11B, SOD1, SLC25A37, ATP13A2
	Negative Lymphocyte Apoptotic	0.0334	1		0.5441	15	GOBP_NEGATIVE_REGULATION_OF_T_CELL_APOPTOTIC_PROCESS,GOBP_NEGATIVE_REGULATION_OF_LYMPHOCYTE_APOPTOTIC_PROCESS	ARG2, TSC22D3, SLC39A10, IRS2, BCL10, NOC2L, HIF1A, AURKB, FOXP1, EFNA1, BMP4, GPAM, BCL6, ORMDL3, MIR17HG, FADD, ST3GAL1, JAK3, ADA, RAG1
	Neuron Projection Maintece	0.664467	0.819	0.91875	0.0378667	147	GOBP_NEURON_PROJECTION_ORGANIZATION,GOBP_NEURON_PROJECTION_MAINTENANCE,GOBP_SYNAPSE_ORGANIZATION	APP, CYFIP1, OXTR, SPARC, FRMPD4, ZMYND8, ITSN1, ZDHHC2, ACTB, CRKL, CDC20, SYNGAP1, OPHN1, DAG1, VPS35, DIP2A, EPHB2, SYNPO, BSN, EPHB1, EPHB3, UNC13B, EPHA4, UNC13C, EPHA7, MEF2C, UNC13A, ACTN1, ANK3, CEL, DKK1, TIAM1, AFG3L2, GNPAT, ARC, ADGRB3, MAP1B, MAP1A, SPARCL1, OBSL1, NGEF, GPM6A, MTMR2, CTBP2, KALRN, IGSF9, PCDH17, C3, FLRT2, FLRT3, DHX36, SYNDIG1, APOE, SPTBN2, NTNG1, FZD1, PRRT1, NTNG2, SNAPIN, HOMER1, FZD5, DMPK, LRRN3, INSR, FZD9, RAB39B, L1CAM, GRIN2B, NFATC4, PPFIBP1, PPFIBP2, PCDHB2, PCDHB6, PCDHB5, PCDHB4, LRRN1, PCDHB3, PCDHB9, LGMN, ROBO2, GABRB3, ACHE, ARF4, SETD5, GABRB2, ARF1, NRP2, PTPRS, LRRC4, WASL, SLC7A11, SLC6A1, CX3CL1, PTPRF, MECP2, SIPA1L1, PCLO, TUBA1A, CAMKV, DNER, NEFL, KIF1A, NEFH, ZNF365, GRIPAP1, DBNL, TUBB, ZDHHC12, SYN1, RHOA, ZDHHC15, CNKSR2, CTTN, PICK1, MAPT, PDZRN3, DBN1, ARF6, STAU1, AMIGO1, AMIGO2, SEZ6, PTN, DRP2, RELN, CUX2, SRPX2, FLNA, APBB2, CTNNA2, GPC4, PAK3, DISC1, GPC6, GABRA2, FARP1, LRRC24, RYK, WNT7B, CRIPT, DAB2IP, WNT7A, LHFPL4, PCDHB14, PCDHB13, PCDHB11, PCDHB10, POU4F1, SLC8A3, ABI2, NFIA, NEDD4, PCDHB16, ADGRL1, CAMK1, AGRN, ADGRL2, CDK5R1, ADGRL3, RAB3A, CLSTN2, PLXND1, CLSTN3, DGKB, CTNND2, CLSTN1, TNC, UBE3A, ARHGAP39, IL1RAP, CDH9, CDH8, IGF1R, ACTG1, SLC8A2, DOCK10, ARHGAP44, FNTA, CDH2, CFL1, PALM, PPFIA1, NRCAM, PPFIA4, SYBU, PPFIA3, PPFIA2, LZTS3, PLS1, KIRREL3, CAST, CHRNB2, CHRNB1, CDKL5, DSCAM, WNT5A, F2R, ADAM10, TSC1, SRCIN1, TANC2, SHISA7, CACNB1, TANC1, CACNB2, CACNB3, CACNB4, COL4A1, UBE2V2, COL4A5, UTRN, ANAPC2, CHRNA1, VCP, BHLHB9, CTTNBP2, CHRNA7, ZC4H2, FBXO45, PSEN1, NDRG1, EFNB2, DVL1, ABL1, ASIC2, LRRC4C, DRD2, MYH10, LRRC4B, PRNP, HSPA8, CNTN5, BDNF, CHCHD10, SSH1, EFNA1, ARHGAP33, PTPRD, LRFN3, LRFN2, SDK1, LRFN5, DLG1, LRFN4, CDK5, DLG4, CAPRIN1, DLG5, CAPRIN2, PLXNB2, CNTN2, PIN1, PLXNB1, FGF13, SDK2, EIF4G1, GSK3B, ABCD2, LRRK2, PTEN, PPP1R9A, ELFN1, GPHN, GRM5, EEF2K, OPA1, SIX4, LRRTM3, LRRTM1, LRRTM2, TMEM108, NPTN, ERC1, DNM1L, ERC2, ABCD1, SNTA1, ACTR2, GRID2, ITGA3, YWHAZ, C1QL1, DNM3, GAP43, RER1, NOS1AP, IL1RAPL1, SHANK3, INA, SHANK2, SHANK1, CAMK2B, NLGN3, NLGN1, NLGN2, DCTN1, NRXN1, ATP1A3, NRXN2, LRP4, SEMA3E, ABHD17C, SEMA3F, LRP8, NTN1, HDAC6, ADD2, CDC42, CLN3, SLITRK2, ERBB4, SLITRK1, SPOCK2, ERBB2, SLITRK3, RAB29, SLITRK6, SLIT1, SLITRK5, SNCG, FYN, PDLIM5, WASF1, WASF2, WASF3, SNCA, NTRK1, NLGN4Y, LINGO2, SEMA4A, NTRK2, NLGN4X, SEMA4D, LAMB2, PCDHGC5, TPBG, PCDHGC4, LGI2, PCDH8, PCDHGC3, ZNF804A, MAPK14, REST, NFASC, ABHD17B, GLRB, ABHD17A, DNAJA3, NEURL1, MDGA1, CBLN2, CBLN1
	Outer Membrane Permeabilization	0.6513	0.0324			44	GOBP_MITOCHONDRIAL_OUTER_MEMBRANE_PERMEABILIZATION,GOBP_REGULATION_OF_MITOCHONDRIAL_OUTER_MEMBRANE_PERMEABILIZATION_INVOLVED_IN_APOPTOTIC_SIGNALING_PATHWAY	YWHAE, SLC35F6, GSK3B, GSK3A, PPP1R13B, ACAA2, YWHAB, MPV17L, BBC3, TMEM102, CASP8, PPP3CC, YWHAQ, ZNF205, TMEM14A, YWHAG, BOK, YWHAH, BNIP3L, MUL1, YWHAZ, TFDP1, TFDP2, VDAC2, SLC25A5, TP53, PPP3R1, MAPK8, RHOT2, BCL2L11, RHOT1, BLOC1S2, E2F1, TP53BP2, PMAIP1, BMF, BAK1, BID, MOAP1, EYA2, BAD, BNIP3, FZD9, HIP1R, CHCHD10, NMT1, BCL2, BAX, HSPA1A
	Palmitoylation Peptidyl Cysteine	0.9544			0.0278	24	GOBP_PROTEIN_PALMITOYLATION,GOBP_PEPTIDYL_L_CYSTEINE_S_PALMITOYLATION	ZDHHC20, ZDHHC5, ZDHHC24, ZDHHC6, ZDHHC7, ZDHHC21, ZDHHC8, ZDHHC22, ZDHHC1, ZDHHC2, ZDHHC3, ZDHHC4, HHAT, PORCN, ZDHHC18, GLUL, GOLGA7, ZDHHC12, ZDHHC13, ZDHHC11, ZDHHC16, ZDHHC17, ZDHHC11B, ZDHHC14, ZDHHC15, CLIP3, ZDHHC9, MAP6D1
	Phospholipid Process Triglyceride	0.131679	0.543605	0.847017	0.0164474	105	GOBP_GLYCEROLIPID_CATABOLIC_PROCESS,GOBP_REGULATION_OF_TRIGLYCERIDE_METABOLIC_PROCESS,GOBP_PHOSPHATIDYLCHOLINE_BIOSYNTHETIC_PROCESS,GOBP_PHOSPHOLIPID_CATABOLIC_PROCESS,GOBP_REGULATION_OF_PHOSPHATIDYLCHOLINE_METABOLIC_PROCESS,GOBP_REGULATION_OF_PHOSPHOLIPID_METABOLIC_PROCESS,GOBP_PHOSPHATIDYLCHOLINE_METABOLIC_PROCESS,GOBP_TRIGLYCERIDE_CATABOLIC_PROCESS,GOBP_GLYCEROLIPID_METABOLIC_PROCESS,GOBP_GLYCEROLIPID_BIOSYNTHETIC_PROCESS,GOBP_PHOSPHOLIPID_METABOLIC_PROCESS,GOBP_NEUTRAL_LIPID_METABOLIC_PROCESS,GOBP_NEUTRAL_LIPID_CATABOLIC_PROCESS,GOBP_LIPID_CATABOLIC_PROCESS,GOBP_PHOSPHATIDYLETHANOLAMINE_METABOLIC_PROCESS,GOBP_PHOSPHOLIPID_BIOSYNTHETIC_PROCESS,GOBP_GLYCEROPHOSPHOLIPID_METABOLIC_PROCESS,GOBP_TRIGLYCERIDE_METABOLIC_PROCESS,GOBP_TRIGLYCERIDE_BIOSYNTHETIC_PROCESS	PI4K2B, PGAP1, PGAP2, PGAP3, AVIL, PHB2, LIPA, LIPE, SCP2, LIPH, AKT2, LIPG, PIP4K2A, PLCE1, AKT1, CYP1B1, PIP4K2B, PIP4K2C, MLYCD, ACOT8, MECR, IAH1, CSNK2A1, STARD7, PRKCE, CSNK2A2, PRKCD, CEL, ATG14, RUFY1, FAR1, MPPE1, CYP2E1, GPLD1, PLBD2, PI4K2A, MTMR1, MTMR2, MTMR3, PDXDC1, CRABP1, PDGFB, MTMR8, MTMR9, PDGFA, PLA2G3, PLA2G6, MTMR4, MTMR6, MTMR7, C3, PTPMT1, PIP5K1A, PIP5K1B, PLCG1, PIP5K1C, FDFT1, ABCA2, GLYATL2, CHKB, CHKA, ABCA3, FUCA1, STARD10, TYSND1, ABCA8, PRDX6, MCAT, PAFAH2, ASAH2B, NAPEPLD, PPT1, PLCH1, PLCH2, PIGS, ARF3, ACHE, ARF1, PIGU, SMG1, MTMR10, PIGT, PIGO, MTMR12, PIGN, MTMR11, MTMR14, PIGQ, HEXB, PIGP, HEXA, LPCAT1, PIGW, PIGV, OSBPL10, PIGX, SMPD3, MECP2, SMPD2, MCEE, SMPD4, IMPA1, IMPA2, SMPD1, LYPLA2, SPHK2, SPHK1, FAM126B, FAM126A, SIRT1, SIRT2, ITPKB, HADHB, PIGC, HADHA, PIGB, ITPKC, PLSCR1, PLCB3, PLCB4, BDH2, PIGA, IVD, PIGK, PIGM, PIGL, PIGG, PLCB1, PPARA, PLCB2, PIGF, PAFAH1B3, MGLL, PAFAH1B2, PLIN5, PIGH, PAFAH1B1, PPARD, ASAH1, SAMD8, ASAH2, ECHS1, SGMS1, PROCA1, SGMS2, ABCB11, SPP1, CEPT1, LDLR, GK, AGK, NR1H2, NR1H4, NR1H3, FIG4, FABP3, FABP5, LPCAT4, ETNK2, SNX17, FABP7, LPCAT3, ETNK1, LPCAT2, PLCD3, PLCD4, CRAT, PLCD1, PECR, SLC27A1, DGKE, DGKD, DGKB, IRS1, DGKA, IRS2, LCLAT1, FGF2, ABHD12, SESN2, ADORA1, NUDT19, CHP1, FADS1, DGAT2, PCYT2, CISH, DGAT1, FBXW7, IPMK, DGKZ, CTDNEP1, BSCL2, DGKQ, NAAA, PGP, RAB38, AJUBA, SLC27A2, DGKI, SLC27A5, DGKH, SLC27A4, ABHD4, ABHD3, ABHD2, INSIG1, ABHD8, ABHD6, ABHD5, ACAT2, MTM1, ACAT1, SOCS2, SOCS3, SOCS1, PMVK, HACL1, IP6K1, SOCS6, SOCS7, SOCS4, SOCS5, IP6K2, OSBPL8, RAB4A, OSBPL5, SRD5A1, SRD5A3, SYNJ2, SYNJ1, CDK4, SERINC1, SERINC3, RAB5A, SERINC2, SERINC5, ALK, DAGLA, PTEN, PIK3CD, ETFA, PIK3CB, ETFB, PIK3C2A, PIK3C2B, GM2A, ACP6, PIP5KL1, SERAC1, PLA2G12A, GPX1, GGPS1, GPX4, HMGCS1, APOA2, FAAH2, APOA1, CES4A, SLC25A17, PIK3CA, PCCA, PCCB, PIK3C3, DAGLB, PRKAA1, LRP1, HSD17B14, HSD17B11, HSD17B10, LMF1, BCO2, MMAA, MBOAT7, DDHD2, MBOAT1, MBOAT2, NAGA, PTPN11, DDHD1, PTPN13, SORL1, EFR3B, MTOR, RAB14, DOLPP1, FAAH, PANK2, LPGAT1, ECI1, ECI2, GDE1, GBA2, EFR3A, STS, PI4KAP1, PI4KAP2, CPNE1, LONP2, CPNE3, ACAD11, ACAD10, MFSD2A, CPT1A, ACSL1, SACM1L, ECH1, ACSL4, ACSL3, CPT1C, CPT1B, PISD, INPP4A, INPP4B, PYURF, GNPAT, CSNK2B, CES2, CDS1, SLC22A4, GCDH, MTTP, PIK3R4, PIK3R3, MGST2, TWIST1, PIK3R1, PGS1, INPP5B, PTDSS2, NEU3, PTDSS1, SGPL1, INPP5A, INPP5F, INPP5D, APOH, INPP5E, NEU1, INPP5J, INPP5K, APOE, APOB, DECR2, PCK2, DECR1, NUS1, ACER2, CYP26A1, NCEH1, ACER3, ECHDC1, PEMT, ATM, CDS2, SLC44A5, SLC44A3, SLC44A1, SLC44A2, GPAA1, PCSK9, CROT, HINT2, SPTLC2, AUH, ACADM, SREBF1, PCYT1B, PCYT1A, TMEM150A, PITPNM1, CNEP1R1, PITPNM3, PITPNM2, RAB7A, INPP1, GBA, GDPD1, HSD17B4, GDPD3, FITM2, ORMDL3, PNPLA7, PLEKHA1, PNPLA8, PLEKHA2, AKR1C3, PLEKHA3, PLEKHA4, AIG1, PEX13, PLEKHA8, NUDT7, GPAM, PNPLA3, PNPLA6, PNPLA2, DPAGT1, SCARB1, ACAA2, CRTC3, TAMM41, INPPL1, CYP46A1, PLB1, ENPP2, CAPN2, SBF1, TMEM38B, ACAA1, HADH, PDGFRB, PHYH, TTC7B, OCRL, TTC7A, DHDDS, PLA2G15, DPM1, ALDH3A2, DPM2, DPM3, ILVBL, PLAA, IDI1, ISYNA1, SEL1L, LPL, PLD1, ACACB, PLCXD2, PLD2, DNAJC19, FDPS, ACBD5, IDH1, CAV1, RARRES2, DOLK, CRLS1, ABHD12B, PLCXD3, AMACR, CPS1, PI4KA, GNB3, PI4KB, ABCD4, ABCD2, ACADVL, ABCD3, THRA, PDE3B, PCTP, DBI, TAZ, CYP26B1, ABHD16A, CPT2, ABCD1, YWHAH, PLA2G4B, PLA2G4C, PLA2G4A, PEX2, GPCPD1, PEX7, CYP26C1, ACOX1, EHHADH, ADGRF5, CAT, MVD, ACOX3, LDAH, AGPAT5, VAC14, STOML2, MVK, ETFDH, LCAT, AGPAT1, CLN8, AGPAT2, AGPAT3, AGPAT4, GK5, CLN3, CNR1, BPNT1, CDIPT, SGPP1, GALC, SH3YL1, PIKFYVE, CHPT1, GPD1L, LPIN1, LPIN2, GLA, LPIN3
	Pigmentation Granule Organization	0.0201667	0.283033	0.787967	0.160333	48	GOBP_PIGMENTATION,GOBP_PIGMENT_GRANULE_ORGANIZATION,GOBP_CELLULAR_PIGMENTATION	CITED1, LYST, GLI3, EDNRB, AP1G1, KIF13A, ENPP1, BBS7, ATP7A, BBS5, BBS4, SZT2, MEF2C, MKKS, MREG, VPS33A, ATP6AP2, SPNS2, VPS33B, SHROOM2, EN1, SHROOM3, MITF, AP3B1, MYO7A, RAB32, ATRN, TRAPPC6A, ZEB2, DCT, KIT, RAB38, USP13, CD63, PMEL, RAB1A, SLC45A2, DCTN2, ARL6, BLOC1S4, BLOC1S5, BLOC1S6, BCL2L11, BLOC1S1, BLOC1S2, GNA11, BLOC1S3, RAB29, DRD2, AP1M1, BBS2, SNAPIN, ANKRD27, HPS1, DTNBP1, HPS4, AP3D1, MYO5A, HPS3, RAB27A, RAB27B, HPS6, HPS5, RAB11A, RAB11B, VANGL1, PIKFYVE, KITLG, MC1R, TH, BCL2, NF1, BAX, SNAI2
	Positive Protein Autophosphorylation	0.0209	0.9184	0.83355	0.9979	32	GOBP_POSITIVE_REGULATION_OF_PROTEIN_AUTOPHOSPHORYLATION,GOBP_REGULATION_OF_PROTEIN_AUTOPHOSPHORYLATION	ERRFI1, DDX3X, SRC, MVP, PDGFB, TESK1, PDGFA, IQGAP1, RASSF2, EEF2K, GPNMB, PPP2R5E, PDGFD, PDGFC, TNKS1BP1, ENPP1, CHP1, NBN, EPHA7, CAV1, PPP2R5B, VEGFC, PPP2R5A, PPP2R5D, PPP2R5C, VEGFA, RAP2C, TOM1L1, GREM1, MOB1B, RAD50, RAP2A, IMPACT, RAP2B, TAOK2, NEK10, CALM3, CALM1, CALM2, ENG
	Positive Regulation Vasculogenesis	0.00895		1	0.1408	10	GOBP_POSITIVE_REGULATION_OF_VASCULOGENESIS,GOBP_REGULATION_OF_VASCULOGENESIS	RAMP2, RAP1A, RRAS, HEY1, KDR, RAPGEF2, ADM, EMP2, HIF1AN, CD34, RIN2
	Process Alcohol Steroid	0.008345	0.186475	0.800274	0.03117	134	GOBP_REGULATION_OF_SMALL_MOLECULE_METABOLIC_PROCESS,GOBP_STEROL_METABOLIC_PROCESS,GOBP_ANDROGEN_METABOLIC_PROCESS,GOBP_ALCOHOL_METABOLIC_PROCESS,GOBP_REGULATION_OF_STEROID_BIOSYNTHETIC_PROCESS,GOBP_ALCOHOL_BIOSYNTHETIC_PROCESS,GOBP_REGULATION_OF_ALCOHOL_BIOSYNTHETIC_PROCESS,GOBP_ORGANIC_HYDROXY_COMPOUND_BIOSYNTHETIC_PROCESS,GOBP_STEROID_METABOLIC_PROCESS,GOBP_REGULATION_OF_CHOLESTEROL_METABOLIC_PROCESS,GOBP_STEROL_BIOSYNTHETIC_PROCESS,GOBP_CHOLESTEROL_CATABOLIC_PROCESS,GOBP_SMALL_MOLECULE_BIOSYNTHETIC_PROCESS,GOBP_REGULATION_OF_CHOLESTEROL_BIOSYNTHETIC_PROCESS,GOBP_ALCOHOL_CATABOLIC_PROCESS,GOBP_REGULATION_OF_STEROID_METABOLIC_PROCESS,GOBP_STEROID_CATABOLIC_PROCESS,GOBP_NEGATIVE_REGULATION_OF_ALCOHOL_BIOSYNTHETIC_PROCESS,GOBP_STEROID_BIOSYNTHETIC_PROCESS,GOBP_ORGANIC_HYDROXY_COMPOUND_METABOLIC_PROCESS	PID1, NUP107, LIPA, TSKU, PSMD8, PSMD9, LIPE, PSMD6, NSDHL, PSMD7, PSMD4, SCP2, PSMD5, CYP2D6, AKT2, PSMD2, LIPH, PSMD3, LIPG, AKT1, PSMD1, LRAT, MLYCD, STARD3, STARD4, PRKAB2, PRKAB1, MTHFD1, PSME3, PSME4, DDIT4, RBP1, PSME1, AGTR1, PSME2, MT-CO2, CYP2E1, ATF3, ATF4, MTMR2, HACD1, RETSAT, SHMT2, FAXDC2, SHMT1, PLA2G3, AAAS, HACD3, OAZ1, SLC5A3, HACD2, OAZ2, OAZ3, MTMR7, HACD4, CYB5R2, CYB5R1, HSD11B2, GRIN2A, CYB5R3, RDH11, RDH10, RDH16, RDH14, PSMF1, RDH13, LTA4H, ZBTB7A, PPARGC1A, ABCA1, GSTM4, ABCA2, GSTM2, TIPARP, ERLIN1, ERLIN2, PBX1, DHFR, UCK2, UCK1, EIF6, FASN, NAPEPLD, LGMN, PRKAG1, PRKAG2, PTH1R, AACS, MECP2, SMPD1, TSPO, ENOPH1, APPL2, SULT1C4, APPL1, ELOVL1, GPR37, ELOVL4, SPHK2, ELOVL5, PGAM1, SPHK1, ELOVL2, SIRT4, SIRT5, ELOVL6, SIRT7, PTGR1, SIRT1, SLC39A14, DDB1, PSMA5, PSMA6, PSMA3, PSMA4, BDH2, PSMA1, BDH1, SDHAF3, PSMA2, DPYD, RAPGEF2, ACSBG1, PPARA, PPARD, OAT, GSTP1, ODC1, ABCB11, PSMA7, UNG, PTGS1, PSMB6, PSMB7, PSMB4, PSMB5, PSMB2, PSMB3, PSMB1, SPP1, MBD4, GK, MDH1, MDH2, PSMB8, FABP3, PSMC5, PSMC6, PSMC3, FABP5, PSMC4, SNX17, PSMC1, PSMC2, PECR, ZBTB20, PLOD3, RORA, PLOD2, NUDT11, FADS3, NUDT10, FADS2, ATCAY, SESN2, OSBP, LEPR, NUDT18, NUDT17, NUDT16, NUDT15, SLC16A2, NUDT13, FADS1, NUDT12, PIAS4, DGAT2, DGAT1, ACLY, MINPP1, NAAA, SLC27A2, KPNB1, SLC27A5, SLC27A4, PFKFB2, PFKFB1, PFKFB4, PFKFB3, GMPS, FHIT, ACAT2, ACAT1, TKFC, PMVK, PGK1, IP6K1, IP6K2, GOT1, SRD5A1, UROS, SRD5A3, GOT2, NFKB1, QKI, UCKL1, G6PC3, SP1, TBXAS1, OSBPL1A, OGT, NFE2L1, SLC25A1, MOXD1, PTEN, APIP, SPR, UPP1, ATP7A, PGM1, ARNT, SLCO1C1, LRTOMT, NPC1, NPC2, SLC25A10, SLC25A12, BCAT1, GAPDH, SLC25A11, DCTPP1, BCAT2, SLC25A13, PRPS1, PRKAA1, PRKAA2, SRC, LRP5, FOXK2, HSD17B14, FOXK1, HSD17B12, LRP2, HSD17B11, HSD17B10, SRR, PHKG2, PCBD1, PCBD2, NDUFA9, DUT, MID1IP1, CTNS, TTC39B, DHODH, GSTZ1, PINK1, SUCLA2, PC, STUB1, NAGS, ALDH8A1, PTPN2, LPGAT1, NUDT1, NUDT5, NUDT3, NUDT4, STS, MFSD2A, ENTPD1, ENTPD3, ENTPD4, ENTPD5, ENTPD6, ENTPD7, TALDO1, MIF, MFSD12, CYP39A1, PPP1R3F, PPP1R3C, SOAT1, PPP1R3B, PPP1R3E, PPP1R3D, TRIB3, TP53, SLC45A2, SLC45A3, EPAS1, ZMPSTE24, SEC14L2, APOE, APOB, RIMKLA, DECR2, HMGCLL1, RIMKLB, PCK2, EGR1, STAT5B, XBP1, RPE65, ACER2, CYP26A1, TG, TH, ACER3, CALM1, DHRS13, DHRS11, TECR, PCSK9, AKR1B1, BRCA1, SLC7A11, CLYBL, KHK, NANP, ARV1, SPTLC1, ACADL, SPTLC2, CTSK, PHGDH, GIT1, AASS, SREBF1, NCOA2, SEC13, STARD3NL, MST1, AKR1A1, SREBF2, APRT, NR5A2, KIT, INPP1, GBA, HSD17B4, FITM2, HSD17B6, HSD17B7, HSD17B8, RXRA, HSD17B1, HSD17B2, RAE1, AASDHPPT, PLEKHA1, GCH1, PNPLA8, AKR1C1, GAD1, DKKL1, AKR1C3, AKR1C2, PPP1CA, PER2, NUDT9, NUDT7, GPAM, NDUFAB1, PNPLA2, DPAGT1, SCARB1, MIDN, CRTC2, ACAA2, NUP188, INPPL1, MSMO1, CYP46A1, PLB1, AKR7A2, PPIP5K1, PPIP5K2, EP300, FAM3A, ENPP1, FAM3C, ACAA1, GGT1, PDGFRA, G6PD, MIR27B, PRLR, DHDDS, GPD2, PSMD10, PSMD12, VCP, UBIAD1, PSMD11, PSMD14, PSMD13, PSEN1, ACACB, ACACA, NUP160, CACNA1H, EBP, COX11, PIBF1, WNT4, FDPS, GGT7, NUP155, CAV1, NUP153, BMP6, BMP5, CLK2, QDPR, BMP2, CPS1, FGF19, GNB3, DEGS1, GALK1, GSK3B, GSK3A, DYRK2, MTR, HMGB1, DNPH1, ADAL, CYP26B1, GPER1, NUP62, SULT4A1, YWHAH, NUP133, CAD, PLA2G4A, CYP26C1, NUP50, CAT, CRY1, NUP54, MVD, NAT8L, MVK, HMGCR, CLN8, NT5C2, SAMHD1, CLCN2, PSMB10, CLN6, GK5, CLN3, HMGCL, CNR1, CBS, TDG, PTK2B, NUP43, MBTPS1, HSD3B7, ATP2B4, SOD1, SMUG1, REST, PNKD, NUP35, RAN, MBTPS2, NUP37, ENO1, ENO2, SLC4A4, ENO3, GLS, FDXR, CYP1B1, PLCE1, NUP214, GAMT, CUBN, MED1, ACOT8, ACOT7, MECR, NUP210, PRKCE, CEL, PASK, DKK3, NUP93, MTAP, FDX1, NUP98, HPRT1, GPLD1, RD3, NUP205, POM121, TPH1, SEH1L, SDSL, HIF1A, ARPP19, ADH5, LDHA, POM121C, NUP85, NTHL1, PLCG2, PNPO, CHST15, NUP88, PLCG1, FDFT1, CHKA, TYSND1, MTHFR, SLC16A10, NR1D1, MCAT, SQLE, GLUD1, ASAH2B, GLUD2, ADI1, GIPC1, SNAI1, SNAI2, PLCH1, PLCH2, ITPA, ADA, GPI, OGG1, ADK, ADM, CSAD, SLC6A3, C1QTNF3, IMPA1, IMPA2, TMSB4X, RFK, TK2, TK1, LDLRAP1, NDC1, ANXA1, TPI1, ITPK1, TACR3, BAAT, COQ10B, COQ10A, NCOR2, ITPKB, KAT2B, ITPKC, KAT2A, PLCB3, ZEB2, NCOR1, PLCB4, PLCB1, TKT, PLCB2, MGLL, PLIN5, ASAH1, ASAH2, SC5D, GCNT4, LDLR, APOL2, TIGAR, AOC2, AGK, NR1H2, NR1H4, NR1H3, SNCAIP, DHRS3, GNMT, DHRS4, GATM, LPCAT3, PLP1, SARM1, LAMTOR1, PLCD3, PLCD4, PLCD1, IRS1, GUCA1B, IRS2, PARK7, FGF1, FGF2, TM7SF2, PPP1CB, MAEA, CDH3, USP7, LHCGR, PPTC7, IGFBP4, IGFBP3, GPT2, IPMK, DIO2, DIO3, PGD, DGKQ, PGP, IPPK, CNP, INSIG2, ABHD3, INSIG1, ABHD2, RNF180, MRI1, AK4, TPR, IGFBP7, DRD2, PLTP, WDTC1, OSBPL9, OSBPL7, OSBPL6, OSBPL5, OSBPL3, ESRRB, OSBPL2, ASNS, DHCR24, SYNJ2, BTBD9, SYNJ1, BCL2, DHCR7, SERINC3, SERINC5, CPQ, AMD1, DUSP12, WDR5, IDH3B, SLC37A4, LBR, IDH3A, GPX1, GGPS1, HMGCS1, GPX4, TRPC1, APOA2, SORD, APOA1, PKM, DAGLB, SMPDL3A, HDAC4, CEBPA, MTPN, ACSS3, ACSS2, GLS2, CYP3A5, TTR, P2RY1, ACSS1, IDH3G, CYP51A1, MTOR, ASS1, BCKDK, PSAT1, IMPDH1, IMPDH2, CTH, APOC1, INSM1, CDO1, APP, PANK2, SLC35B4, MTRR, GDE1, SOGA1, GBA2, PNP, PDK4, LONP2, PDK3, SOX9, SEPHS1, PTGDS, GLUL, SEPHS2, PDK2, PDK1, CPT1A, OXSM, ACSL3, JMJD8, CYP27A1, INPP4A, INPP4B, NEIL2, MTHFD2L, NEIL1, CFTR, SLC35D1, MAOA, PDE1B, MGST3, PDE1A, TWIST1, MGST2, LIAS, INPP5B, NLN, SGPL1, INPP5A, INPP5D, INPP5E, INPP5J, INPP5K, SCAP, NAALAD2, ASL, NTSR1, NUS1, INSR, TREX1, PDE2A, PYCR1, PYCR2, DERA, LACC1, CYP27C1, STAR, ALDH18A1, MRS2, CITED1, VLDLR, EPM2AIP1, HINT1, HINT2, CBR1, EDN1, PARP1, NME3, NME4, PROX1, AVPR1A, AMPD3, NME5, CYP7B1, CBFA2T3, NME1, UGDH, NME6, NME7, NME9, RDH5, ALDOC, ALDOB, ALDOA, UMPS, DTYMK, ADH1B, GDPD1, GDPD3, PTS, NT5C, LIMA1, NT5E, PDPR, MTHFD1L, NT5M, LCMT1, CBR4, RANBP2, NQO1, NFYA, NFYB, PTGES2, NFYC, PTGES3, SCD5, SORBS1, FAH, PDP1, PDP2, HDLBP, COMT, MALRD1, PDE8B, PDE8A, PSPH, CHRNB2, WNT5A, OCRL, DPM1, ALDH3A2, DPM2, DNAJC30, ILVBL, ABCG1, PDE9A, IDI1, PMEL, ISYNA1, H6PD, LPL, ADIPOR1, ADIPOR2, HRH1, ALDH3B1, PMAIP1, TGFB2, OPN3, EPHX2, IDH1, IDH2, COQ9, COQ7, ACSF3, AZIN1, COQ6, COQ5, NR4A2, COQ4, COQ3, COQ2, NR4A3, AMACR, EBPL, FGFR4, ACBD3, ABCD2, ACADVL, ABCD3, ASNSD1, SLC2A6, FLCN, PLCZ1, ALDH2, CYP4V2, CYP2R1, PDE4B, PDE4A, ABCD1, PTGIS, PDE4D, LSS, DCK, ALDH1A3, DCT, PDE5A, HAGH, PRTFDC1, DDC, PDXK, KDM3A, HPGD, LCAT, ATP1A1, UGP2, ALDH1B1, DDT, PDSS2, BPNT1, PDSS1, SNCA, BAD, SGPP2, SGPP1, PDE10A, SCD, PDE7B, PDE7A
	Protein Activation Platelet	0.030525	0.7816	0.831475	0.044275	82	GOBP_PLATELET_ACTIVATION,GOBP_REGULATION_OF_PLATELET_ACTIVATION,GOBP_COAGULATION,GOBP_PROTEIN_ACTIVATION_CASCADE	SERPINE2, SERPINE1, JMJD1C, F11R, ACTB, C1GALT1C1, UBASH3B, EPHB2, PRKACA, PRKACB, PRKCG, ENTPD1, PRKCB, PRKCE, PRKCD, PRKCA, PRKAR1B, PRKAR1A, TYRO3, SERPING1, TLN1, ZFPM2, MYL9, ZFPM1, STXBP3, STXBP1, PDGFB, PDGFA, PIK3R1, GATA2, MYL12A, BLOC1S4, PRDX2, ADAMTS13, PRKAR2B, ADAMTS18, PRKAR2A, MICAL1, APOH, BLOC1S3, ST3GAL4, APOE, A2M, LYN, FZD6, FN1, RAB27A, PAFAH2, COL1A1, EHD1, FIBP, EHD2, EHD3, COL1A2, RCOR1, SERPINA1, SLC7A11, AKAP10, CSRP1, C1QBP, CD36, RAC1, JAK2, CLIC1, CD34, VAV3, VKORC1, EDN1, PABPC4, ANXA5, ITPK1, AP3B1, ANO6, RBSN, F3, VAV2, RAD51B, PLSCR1, F8, RAP2B, RAD51C, GAS6, TLR4, AKAP1, LMAN1, PDPN, FLNA, MFN2, CD59, DMTN, COL3A1, AXL, CAPZA1, CAPZA2, F2RL1, KLKB1, DGKE, DGKD, KDM1A, DGKB, DGKA, PROS1, ITGA2B, F13A1, PLAT, ACTG1, DOCK11, PLAU, ENPP4, PDGFRA, F2R, DGKZ, DGKQ, RAF1, PPIA, VCL, DGKI, DGKH, ITPR1, ITPR2, AK3, ITPR3, FBLN1, PSEN1, PHF21A, VTN, SCUBE1, CBX5, CAV1, TFPI2, HPS4, HPS6, HPS5, PROC, GGCX, GNAQ, MAFG, GNB1, MAFF, GNAS, MAFK, RAB5A, NFE2L2, DOCK6, DOCK9, ITGB3, ILK, HSPB1, ARRB1, PIK3CB, ARRB2, CAPZB, HMG20B, PRKG1, HGFAC, FGB, FGA, TRPC3, PDPK1, ITGA2, FGG, PLAUR, PLA2G4A, ADRA2B, YWHAZ, PIK3CA, MMRN1, ADORA2A, IRF1, IRF2, MYH9, DOCK1, HDAC2, SRC, HDAC1, SRF, PRCP, TFPI, THBS1, GNA13, CDC42, GNG2, GNA11, GNA12, P2RY1, MAPK1, FYN, SH2B3, SH2B2, MAPK3, SH2B1, DTNBP1, PTPN11, HS3ST5, MERTK, USF1, P2RX6, P2RX4, P2RX3, CD9, PTPN6, VPS45, METAP1
	Reactive Oxygen Species	0.0285333		0.867967	0.490867	44	GOBP_POSITIVE_REGULATION_OF_REACTIVE_OXYGEN_SPECIES_METABOLIC_PROCESS,GOBP_REACTIVE_NITROGEN_SPECIES_METABOLIC_PROCESS,GOBP_POSITIVE_REGULATION_OF_NITRIC_OXIDE_METABOLIC_PROCESS	CDKN1A, HSP90AB1, PID1, RORA, PARK7, PKD2, CLU, ICAM1, SPR, NNT, KHSRP, ZC3H12A, AKT1, TSPO, SIRPA, CYP1B1, ZNF205, CD36, RAC1, JAK2, CD34, PDGFRB, EDN1, HSP90AA1, ARG2, PTGIS, PRKCD, DYNLL1, WDR35, RNF41, TGFBR2, DNM2, THAP4, GCHFR, DDAH1, DDAH2, NOS1AP, MT-CO2, MAPT, CD47, TP53, TLR4, TMEM106A, HDAC4, ROCK2, HVCN1, GSTP1, PDGFB, GNAI3, CLCN3, THBS1, SLC5A3, EGFR, GNAI2, CYB5R3, PTK2B, RIPK1, ROMO1, SNCA, CYB5B, NQO1, NQO2, TGFB1, SMAD3, GCH1, GADD45A, INSR, CAV1, AKR1C3, ATP2B4, RAB27A, KLF4, SOD2, MAPK14, MTOR, ASS1, SOD1, GRIN1, P2RX4, CPS1, F2RL1, NOX4, PTX3, GRB2, GLA, NFE2L2
	Regulation Hydrogen Peroxide	0.549		0.992	0.03365	9	GOBP_REGULATION_OF_HYDROGEN_PEROXIDE_METABOLIC_PROCESS,GOBP_REGULATION_OF_HYDROGEN_PEROXIDE_BIOSYNTHETIC_PROCESS	MPV17L, HP, CTNS, SOD2, HDAC6, PRDX2, PINK1, NNT, MT-CO2, ZNF205, FYN, RAC1, SNCA
	Regulation Receptor Binding	0.0258	0.8619	0.75315	0.31985	37	GOBP_POSITIVE_REGULATION_OF_RECEPTOR_BINDING,GOBP_POSITIVE_REGULATION_OF_PROTEIN_BINDING	NRP1, APP, GSK3B, SPON1, HSP90AB1, PLXND1, NVL, HFE, USP33, LRRK2, IDE, SPPL3, PKD1, FLOT1, EP300, B2M, TRIM21, MEN1, DACT1, ANXA2, DTX3L, RIPK2, AKTIP, WNT5A, TIAM1, MFNG, RAPGEF2, MAPRE3, TRIB3, MAPRE1, RAMP2, RALB, LRP1, EPB41, RPL11, DERL1, NMD3, PSEN1, RFNG, STK4, ADD1, ADD2, STK3, PPP2CA, EPB41L5, PPP2CB, VTN, HSF1, ABL1, APOE, MARK3, TCF7L2, BDNF, PLCL1, PLK2, CAV1, AMFR, PLCL2, HIP1R, HIPK2, FKBP1A, BMP4, CDK5, BAMBI, CAPRIN2, PIN1, RAN, TAF1
	Regulation Receptor Recycling	0.04025	0.3061	0.75545	0.02395	23	GOBP_REGULATION_OF_RECEPTOR_RECYCLING,GOBP_RECEPTOR_RECYCLING	ACHE, REP15, PCSK9, ECE1, PSEN1, INPP5F, RAB29, EPS15, BVES, SNCA, TBC1D16, PLEKHJ1, NSF, ARFGEF2, ANXA2, LMTK2, SCRIB, AP1AR, ARAP1, SORL1, RAB11B, EHD3, KIF16B, LAMTOR1, OPTN, VAMP3, CHMP5
	Respiratory Electron NADH	0.00992222	0.754829	0.896525		112	GOBP_MITOCHONDRIAL_ELECTRON_TRANSPORT_CYTOCHROME_C_TO_OXYGEN,GOBP_ENERGY_DERIVATION_BY_OXIDATION_OF_ORGANIC_COMPOUNDS,GOBP_CELLULAR_RESPIRATION,GOBP_ELECTRON_TRANSPORT_CHAIN,GOBP_OXIDATIVE_PHOSPHORYLATION,GOBP_AEROBIC_RESPIRATION,GOBP_RESPIRATORY_ELECTRON_TRANSPORT_CHAIN,GOBP_ATP_SYNTHESIS_COUPLED_ELECTRON_TRANSPORT,GOBP_MITOCHONDRIAL_ELECTRON_TRANSPORT_NADH_TO_UBIQUINONE	MT-ND6, DMGDH, MT-ND4L, PANK2, MT-ND4, PID1, MT-ND5, MT-CO1, GLDC, CISD1, MTFR1L, GHITM, MT-ND2, MT-ND3, MT-ND1, AKT2, MYC, AKT1, PHKA1, PASK, PHKA2, PPP1R3F, COX7A2L, PPP1R3C, PPP1R3B, SCO2, PDE12, PPP1R3E, PPP1R3D, FDX1, UQCRC1, SUCLG2, MT-CO2, SUCLG1, MT-CO3, UQCRC2, TP53, SHMT2, HIF1A, ADH5, DGUOK, BLOC1S1, PRDM16, RDH16, INPP5K, PPARGC1A, TRAP1, PRELID1, SURF1, INSR, TREX1, NR1D1, NFATC4, CS, PPP1R1A, OGDH, NDUFAF2, NOX4, NDUFAF1, CALM1, MRAP2, PYGB, COX7B, GBE1, PRKAG2, AKR1B1, PYGM, PYGL, IDE, COX7C, KHK, MT-ATP6, GYS1, EPM2AIP1, IMMP2L, NNT, AIFM2, PHGDH, DLAT, COX8A, GAA, AKR1A1, CBFA2T3, COQ10B, PGM2L1, COQ10A, SIRT3, SDHAF2, SDHAF4, DLD, STK40, FH, NDUFA4L2, DLST, UQCR11, UQCR10, HSD17B6, COX5B, COX5A, PPP1R2, BID, TEFM, TIGAR, NQO2, AOC2, MDH1, MDH2, AGL, GSR, SORBS1, COX6C, DHRS3, MT-ATP8, GNMT, PPP1CA, PER2, ALDH4A1, MYBBP1A, NDUFAB1, LYRM7, CIAPIN1, CYB561, NDUFA13, NDUFA11, IRS1, NDUFA12, NDUFA10, IRS2, OGDHL, PARK7, COX6A1, LOXL2, PPP1CB, PPP1CC, CHCHD2, AKR7A2, AKR7A3, LEPR, ENPP1, GYG2, GYG1, SDHC, SDHD, SDHA, SDHB, COX6B1, OXA1L, POLG2, MSH2, DNAJC30, GPD2, PPIF, IL6ST, ISCU, VCP, NDUFB10, UQCRB, COX15, NDUFB11, IREB2, COX7A2, AK4, UQCRH, CCNB1, COX11, NDUFV3, CYC1, NDUFV2, NDUFV1, COX10, PNPT1, OPN3, PDHA1, UQCC3, SRD5A1, UQCC2, GFPT2, IDH1, GFPT1, ESRRB, IDH2, CHCHD10, PHKB, COQ9, DNAJC15, QDPR, NR4A3, UQCRQ, P4HA2, CDK1, GNAS, CYCS, ACO1, DEGS1, ACO2, MT-CYB, GSK3B, GSK3A, ACADVL, DYRK2, COX4I1, ETFA, ETFB, HMGB1, TAZ, DHTKD1, ALDH2, RB1CC1, IDH3B, ME1, PGM2, UQCRFS1, AOX1, ME3, ME2, ATP7A, ABCD1, PGM1, COA6, IDH3A, NDUFC2, NDUFC1, GLRX2, SLC25A18, NDUFS8, NDUFS7, PIK3CA, ASPH, NDUFS6, NOA1, NDUFS5, NDUFS4, CAT, ADGRF5, NDUFS3, NDUFS2, NDUFS1, MTFR1, MTFR2, SLC25A12, FXN, SLC25A14, SLC25A13, NDUFB9, NDUFB8, STOML2, NDUFB7, NDUFB6, NDUFB5, NDUFB4, NDUFB3, ETFDH, NDUFB2, NDUFB1, GLRX, PDHB, UGP2, PHKG1, PHKG2, SLC25A23, SLC25A22, SLC25A25, SNCA, MDH1B, NDUFA9, CYB5B, NDUFA8, CYB5A, NDUFA7, FAHD1, NDUFA6, NDUFA5, NDUFA4, IDH3G, BNIP3, NDUFA3, NDUFA2, NDUFA1, MTOR, UQCRHL, PINK1, SUCLA2, SLC25A33
	Response Negative Innate	0.0207	0.564911		0.1597	67	GOBP_NEGATIVE_REGULATION_OF_LEUKOCYTE_MEDIATED_CYTOTOXICITY,GOBP_NEGATIVE_REGULATION_OF_RESPONSE_TO_EXTERNAL_STIMULUS,GOBP_NEGATIVE_REGULATION_OF_IMMUNE_RESPONSE,GOBP_NEGATIVE_REGULATION_OF_DEFENSE_RESPONSE,GOBP_NEGATIVE_REGULATION_OF_LEUKOCYTE_MEDIATED_IMMUNITY,GOBP_NEGATIVE_REGULATION_OF_CELL_KILLING,GOBP_NEGATIVE_REGULATION_OF_LYMPHOCYTE_MEDIATED_IMMUNITY,GOBP_NEGATIVE_REGULATION_OF_RESPONSE_TO_BIOTIC_STIMULUS,GOBP_NEGATIVE_REGULATION_OF_INFLAMMATORY_RESPONSE,GOBP_NEGATIVE_REGULATION_OF_INNATE_IMMUNE_RESPONSE	RB1, MAPKBP1, SERPINE2, TRAF3IP1, SERPINE1, GPATCH3, IL27RA, LGALS3, GJA1, RPS19, UBASH3B, ZC3H12A, VPS35, LGALS9, TRIM27, TRIM21, EPHA4, SERPINF1, NFKBIL1, METTL3, PRKCD, HLA-B, RC3H1, HLA-A, MIF, ISL1, RC3H2, HLA-E, SIGIRR, FNDC4, CD109, TYRO3, SERPING1, PADI2, RIN3, TTLL12, TRIB1, NBL1, NLRX1, PDGFB, PDGFA, IL20RB, PRDX2, C5, SEC14L1, INPP5F, ADAMTS18, TSPAN6, APOH, INPP5D, PCBP2, HMOX1, APOE, A2M, ZBTB7B, LYAR, BBS2, LYN, NDFIP1, TREX1, NR1D2, NR1D1, NMI, PARP14, GRIN3A, NPLOC4, ADA, CD200, ROBO2, NRP1, PTPRS, PTPRO, WFDC1, CX3CL1, ROBO1, C1QTNF3, PPP3CB, C1QBP, PBK, CD34, JAK3, BBS4, GIT1, HAVCR2, EDN1, ARG2, PARP3, DUSP3, ANXA1, DUSP1, KREMEN1, SERPINB9, ASH1L, SIRT2, RGMA, BACE1, PSMA1, CACTIN, PPARA, PPARD, GRN, GSTP1, GBA, GPS2, MIR30C2, PSMB4, NT5E, SPP1, SUSD4, CD59, CTNNA2, LDLR, MICA, MICB, IL33, YTHDF2, YTHDF3, RIOK3, RYK, CARD8, NR1H2, NR1H4, NR1H3, TARBP2, ITCH, COL3A1, LPCAT3, OTULIN, EPPK1, KLKB1, NUCB2, SEMA5A, SEMA5B, PROS1, HFE, LOXL3, RORA, PLAT, METRNL, FGF2, CDH5, PLAU, ADORA1, SIRPA, FAM3A, IL13RA2, SEMA6B, SEMA6C, CD96, PDGFRA, SEMA6A, IL4R, HGF, SEMA6D, SPINK5, WNT5A, THOC1, CASK, MUL1, TRAFD1, ADCYAP1, CACNB3, PHLDB2, RTN4R, SEMA7A, NOTCH1, CALCRL, HTRA1, CORO1B, VTN, SOCS3, TKFC, SHARPIN, DVL1, TNFRSF14, DRD2, KIAA0319, WNT3, PLXNA3, SOCS5, SMAD3, AMBP, NFKB1, SMAD7, MFHAS1, LRFN5, FER, CNOT7, PROC, BCL6, HSP90AB1, CHD8, PTEN, TNFAIP3, ADAR, ARRB2, NENF, DUSP10, MDK, GPER1, MIR590, PRKG1, FGB, FGA, MKKS, GRID2, GPX1, PTGIS, NPY5R, FGG, PLAUR, APOA1, IRAK3, TNFRSF1B, TNFRSF1A, GREM1, PPM1B, ADORA2A, RTN4RL1, CRK, CERS2, MVK, SEMA3C, SEMA3D, SEMA3A, SEMA3B, NLRC5, SEMA3E, SEMA3F, TFPI, SAMHD1, THBS1, MAPK7, IFI16, DDT, CCL2, SLIT2, LRIG2, SH2B3, CLASP1, CLASP2, SLC12A2, SEMA4A, ANGPT2, SEMA4D, FEM1A, SEMA4B, RNF26, SEMA4C, FOXJ1, SEMA4F, SEMA4G, KLF4, USF1, SOD1, SYT11, CD9, PTPN2
	Secondary Metabolite Phenol	0.0137833	0.362583	0.815	0.29075	40	GOBP_PHENOL_CONTAINING_COMPOUND_METABOLIC_PROCESS,GOBP_PIGMENT_METABOLIC_PROCESS,GOBP_SECONDARY_METABOLIC_PROCESS,GOBP_SECONDARY_METABOLITE_BIOSYNTHETIC_PROCESS,GOBP_PHENOL_CONTAINING_COMPOUND_BIOSYNTHETIC_PROCESS,GOBP_PIGMENT_BIOSYNTHETIC_PROCESS	N6AMT1, CPOX, PARK7, COMT, AKR7A2, AKR7A3, UROD, CYP2D6, PPAT, CYP1B1, SLC16A2, TMEM14C, CHRNB2, MED1, WNT5A, SLC11A2, DIO2, DIO3, MFSD12, HMBS, HPRT1, CYP2E1, PMEL, TPH1, SLC45A2, FECH, EPAS1, MAOA, PDE1B, SHMT2, COX15, RNF180, SHMT1, IREB2, GMPS, ARL1, HPX, GRIN2A, HMOX1, DRD2, PPARGC1A, COX10, HMOX2, TGFB2, OPN3, AMBP, SRD5A1, UROS, SLC16A10, BTBD9, PAICS, RPE65, NR4A2, TG, STAR, TH, SLC6A9, GIPC1, BCL2, PAM, ADA, NFE2L1, NFE2L2, MOXD1, ALAS1, CITED1, CPQ, AKR1B1, SLC7A11, ALAD, CTSK, TSPO, ATP7A, APPL1, GPR37, ABCC2, TRPC1, AKR1A1, APRT, SLCO1C1, ZEB2, LRTOMT, BDH2, DCT, RAPGEF2, BLVRB, GART, FXN, BLVRA, MTPN, PRPS1, DDC, IBA57, PPOX, PGRMC1, DDT, GCNT4, CBR4, SNCA, AOC2, GCH1, AKR1C1, AKR1C3, CTNS, AKR1C2, FAH, SNCAIP, SLC25A38, PNKD, SLC25A39, SRRD, INSM1
	Sodium Ion Transmembrane		0.5355	0.819	0.03195	130	GOBP_SODIUM_ION_TRANSPORT,GOBP_SODIUM_ION_TRANSMEMBRANE_TRANSPORT	SLC23A2, AHCYL1, SERPINE2, SLC9C1, SLC4A4, SLC8A1, SLC4A5, SLC9C2, SLC8A2, SCN11A, KIF5B, SCN9A, AKT1, CHP1, SCN1A, SLC38A1, SLC6A17, SLC6A16, PRKCE, SLC6A15, OSR1, ATP1B3, ANK3, ATP1B2, ACTN4, ATP1B1, SLC9B2, SLC5A6, SLC5A7, SLC9A5, SLC9A6, SCNN1D, SLC9A7, HECW2, SCN8A, SLC9A8, HECW1, SLC9A9, PKP2, UTRN, SLC22A4, SPTBN4, SLC22A5, STK39, NEDD4L, SLC41A1, SLC38A10, ADRB2, SLC5A3, NALCN, CACNA1H, CACNA1G, SLC9A1, NKAIN2, SLC9A3R1, NKAIN1, NKAIN4, ASIC4, NKAIN3, COMMD9, SLC38A7, SLC38A6, SCN3B, SLC38A3, ASIC2, DRD2, SCN3A, ASIC3, SLC38A2, TRPM4, ASIC1, SLC38A4, SLC10A4, SLC10A5, SLC10A7, DMPK, SLC4A10, SLC4A11, KLHL24, NETO2, SLC6A6, DLG1, FGF14, SLC6A8, SLC6A9, WNK1, WNK2, WNK3, CNTN1, MAGED2, FXYD6, SCN2A, FGF13, FGF12, FGF11, ARF1, PCSK9, PKD2, SLC6A1, NETO1, YWHAH, SNTA1, SLC13A3, TESC, SHROOM2, COMMD3, ANO6, COMMD1, DNM2, CNKSR3, SGK1, SCN4B, ATP6V1B1, HCN4, SLC24A2, HCN3, SLC24A1, CAMK2D, SLC24A3, SLC20A2, SLC20A1, ATP1A3, GLRX, SLC3A2, ATP1A2, ATP1A1, ABCB11, MLLT6, SCN7A, STOM, SLC17A6, DMD, SLC17A8, CNNM4, NDUFA9, SLC12A2, SLC12A1, ATP2B4, KLHL3, SLC8B1, TPCN1, SLC4A7, SLC8A3, PER1, SLC4A8, P2RX4, SLMAP, NEDD4, RANGRF, GPD1L, HCN2, HCN1
	Synaptic Term Potentiation	0.445867	0.6889	0.851025	0.0224222	99	GOBP_POSITIVE_REGULATION_OF_SYNAPTIC_TRANSMISSION,GOBP_SYNAPTIC_TRANSMISSION_GABAERGIC,GOBP_REGULATION_OF_LONG_TERM_SYNAPTIC_POTENTIATION,GOBP_REGULATION_OF_SYNAPTIC_PLASTICITY,GOBP_REGULATION_OF_NEURONAL_SYNAPTIC_PLASTICITY,GOBP_POSITIVE_REGULATION_OF_LONG_TERM_SYNAPTIC_POTENTIATION,GOBP_LONG_TERM_SYNAPTIC_POTENTIATION,GOBP_REGULATION_OF_POSTSYNAPTIC_MEMBRANE_POTENTIAL,GOBP_REGULATION_OF_TRANS_SYNAPTIC_SIGNALING	APP, CYFIP1, OXTR, SERPINE2, ZMYND8, EIF4A3, ZDHHC2, ZDHHC3, CDC20, SYNGAP1, OPHN1, AKT1, EPHB2, PRKACA, UNC13B, PRKCG, EPHA4, UNC13C, VPS18, MEF2C, UNC13A, PRKCB, PRKCE, RPL22, CEL, MAPK8IP2, GABRG3, NISCH, BCR, STX1B, ARC, PRKAR1B, MAP1B, MAP1A, AKAP9, KCTD13, NSMF, STX1A, ATF4, MTMR2, TSHZ3, STXBP1, TPRG1L, PRKCZ, PCDH17, ABR, GRIN2A, NCSTN, SYNGR1, RHOT1, PRKAR2B, KCNMB4, STXBP5, APOE, PLCG1, NTSR1, PRRT1, NTNG1, NTNG2, EGR2, PRRT2, SNAPIN, DMPK, IQSEC2, HOMER1, PLK2, EIF2AK4, GRIN2C, GRIN2B, GRIN2D, NFATC4, GRIN3A, STAR, GIPC1, NMU, CALM3, CPEB3, CALM1, LGMN, GABRB2, ACHE, ARF1, PTPRS, GRIK5, GRIK3, LRRC4, GRIK4, GRIK1, GRIK2, SLC7A11, CX3CL1, MECP2, JPH4, AKAP12, PPP3CA, PPP3CB, SIPA1L1, JPH3, NCS1, RAC3, DLGAP1, JAK2, HRAS, RAB8A, GIT1, DLGAP4, MME, KCND2, ZDHHC12, SYP, SYN3, SORCS3, SORCS2, SYN1, BACE1, KAT2A, TUBB2B, PLCB4, KIT, PICK1, RAPGEF2, HAP1, MAPT, RGS7BP, SLC29A1, PLCB1, VAMP2, DBN1, STAU1, SEZ6, PTN, ADCY1, AKAP5, EGFR, GNAI1, BEGAIN, GNAI2, GLRA2, RELN, CUX2, GLRA3, NTF3, CHRNA10, STX4, STX3, NCDN, PAIP2, GABRE, DISC1, GABRA2, ATAD1, MPP2, BCHE, YTHDF1, GABBR1, GABRA5, KCNB1, WNT7A, SNCAIP, RAB11A, STXBP5L, SLC8A3, PSMC5, FABP5, APBA1, RAB3GAP1, DGKE, RAB3A, CLSTN2, CRTC1, CLSTN3, DGKB, FMR1, CLSTN1, NPY2R, FAM107A, CYP46A1, SLC8A2, RIMS2, RGS4, SCGN, RIMS1, RIMS4, RIMS3, CDH2, KIF5B, RNF19A, ADORA1, LZTS1, PPFIA3, SH3GL1, PPFIA2, CHRNB2, CHRNB1, USP8, CHRNB4, SLC30A1, DGKZ, SHISA7, CACNB2, ADCYAP1, CACNB3, PREPL, ROR2, NPTXR, SQSTM1, DGKI, ANAPC2, GRIA1, CHRNA1, BRSK1, CHRNA3, PXK, CHRNA5, CHRNA4, CHRNA7, SLC1A1, CHRNA6, CACNA1B, CACNA1A, ITPR3, ABHD6, PSEN1, ADRB2, CPLX2, AGER, TMEM25, RAP1B, RAP1A, DVL1, ABL1, PACSIN2, EIF4EBP2, NPTX1, DRD2, TAC1, NPTX2, LRRC4C, GRIA3, ASIC1, SYT4, SYT1, BDNF, SLC4A10, BTBD9, SYT7, SSH1, IGSF11, PTPRD, LRFN2, FGF14, CDK5, DLG4, PTPRA, CSPG5, CNIH2, RAB5A, ITGB1, GSK3B, SNAP25, GSK3A, MCTP1, RASGRF2, LRRK2, PTEN, CELF4, ATP2A2, ARRB2, PPP1R9A, ADRA1A, GRM1, NRGN, PPP1R9B, CALB2, GRM3, GRM2, GRM5, CALB1, GRM4, NETO1, GRM7, LRRTM2, GRM8, NPTN, FLOT1, TMEM108, ERC1, DNM1L, ERC2, YWHAG, YWHAH, USP46, GRID2, NPY5R, GRID1, DCC, OPRM1, CREB1, ADORA2A, VGF, NRG3, CDH11, SHANK3, SHANK2, SHANK1, SLC24A2, NLGN3, CAMK2B, SLC24A1, NLGN1, NLGN2, RGS14, LAMA2, SRC, NRXN1, SRF, CAMK2A, ATP1A2, CLCN3, LRP8, CACNG7, CLN3, CACNG8, CNR1, P2RY1, PTK2B, MAPK1, CCL2, SNCG, FYN, S1PR2, EIF4E, CACNG4, CACNG5, LGI1, NTRK1, NLGN4Y, SLC12A2, NTRK2, KCNJ10, NLGN4X, PLCL1, TPBG, PLCL2, DTNBP1, MTOR, BAIAP3, SLC4A8, P2RX6, PINK1, PNKD, P2RX4, P2RX3, GLRB, SYT11, NEURL1, KRAS, CBLN1
	Terpenoid Metabolic Isoprenoid	0.09125	0.293725	0.83865	0.0721	47	GOBP_TERPENOID_METABOLIC_PROCESS,GOBP_ISOPRENOID_BIOSYNTHETIC_PROCESS,GOBP_TERPENOID_BIOSYNTHETIC_PROCESS,GOBP_ISOPRENOID_METABOLIC_PROCESS	DPAGT1, PECR, DHRS13, AKR1B1, PLB1, LIPE, SCPEP1, CYP26B1, CYP2D6, CYP4V2, CYP1B1, LRAT, PHYH, DGAT2, HMGCS1, DGAT1, GGPS1, APOA2, LSS, HSPG2, DHDDS, ALDH3A2, DPM1, ALDH1A3, DPM2, CYP26C1, NPC2, RBP1, RDH5, MVD, CYP2E1, PPARD, IDI1, MVK, LRP1, RETSAT, SDC4, CRABP2, ADH1B, SDC2, CRABP1, SDC3, HTRA2, LPL, LRP2, HMGCR, LRP8, CYP3A5, ADH5, EGFR, APOM, RDH11, GPC1, RDH10, PMVK, GPC3, RDH16, GPC2, PDSS2, RDH14, GPC5, PDSS1, RDH13, BCO2, APOE, GPC4, APOB, GPC6, FDFT1, FDPS, NUS1, SRD5A1, RARRES2, AKR1C1, SRD5A3, AKR1C3, RPE65, DHRS3, CYP26A1, CYP27C1, COQ2, STAR, TH, NAPEPLD, SDC1, ALDH8A1, AGRN, PNPLA2
	UDP Acetylglucosamine Sugar	0.111171	0.324129	0.705057	0.153571	17	GOBP_N_ACETYLGLUCOSAMINE_METABOLIC_PROCESS,GOBP_NUCLEOTIDE_SUGAR_BIOSYNTHETIC_PROCESS,GOBP_NUCLEOTIDE_SUGAR_METABOLIC_PROCESS,GOBP_UDP_N_ACETYLGLUCOSAMINE_METABOLIC_PROCESS,GOBP_N_ACETYLNEURAMINATE_METABOLIC_PROCESS,GOBP_UDP_N_ACETYLGLUCOSAMINE_BIOSYNTHETIC_PROCESS,GOBP_AMINO_SUGAR_BIOSYNTHETIC_PROCESS	DPAGT1, GSK3A, GALT, PARG, CMAS, SLC35D1, UXS1, MPI, UAP1, NPL, GMPPB, NANP, EXTL2, FUT8, UGP2, GMDS, AMDHD2, UAP1L1, MGAT3, PGM3, GNPNAT1, MGAT1, NANS, UGGT2, UGGT1, ST3GAL1, CSGALNACT1, CHST6, ST6GAL1, CHST7, SLC35A3, PMM1, TGDS, GFPT2, PMM2, GFPT1, RENBP, UGDH, NAGK, GNPDA1, GNPDA2, CHST1, CHST2, CHST3, GNE
	Vesicle Docking Involved	0.01915	0.7762	0.5562	0.08975	52	GOBP_EXOCYTIC_PROCESS,GOBP_VESICLE_DOCKING_INVOLVED_IN_EXOCYTOSIS	RAB3B, SNAP25, RAB3C, RAB3A, GRIK5, RAB3D, SNAP23, RABEPK, ERC2, SNAP29, RAB8A, PPFIA3, RAB8B, UNC13B, VPS18, UNC13C, UNC13A, VPS33A, VPS33B, SYTL2, STX1B, VAMP7, SNPH, EXOC4, EXOC6, STX1A, VAMP3, NAPA, NAPB, SNAP47, NLGN1, RALB, CTBP2, STXBP3, STXBP1, PLA2G3, PSEN1, CPLX2, SNX4, BLOC1S6, SCFD1, SV2A, SCFD2, VPS11, STX4, STXBP5, STX3, STX2, YKT6, VTI1B, SNCA, LYN, PRRT2, DMTN, SNAPIN, SYT1, KCNB1, EXOC6B, SYT9, RAB10, SYNJ1, RAB15, RAB12, RAB13, VPS45
	Wound Healing Angiogenesis	0.0134			0.44665	16	GOBP_VASCULAR_WOUND_HEALING,GOBP_ANGIOGENESIS_INVOLVED_IN_WOUND_HEALING	SLC12A2, XBP1, B4GALT1, GPX1, MCAM, SRF, ITGB3, SERPINE1, CXCR4, TNFAIP3, NDNF, PRCP, GATA2, ADIPOR2, ETS1, VEGFA, SMOC2, KDR, DAG1, CD34
	Wound Wounding Coagulation	0.0594	0.8987	0.8452	0.018225	49	GOBP_REGULATION_OF_RESPONSE_TO_WOUNDING,GOBP_NEGATIVE_REGULATION_OF_COAGULATION,GOBP_POSITIVE_REGULATION_OF_COAGULATION,GOBP_ZYMOGEN_ACTIVATION,GOBP_REGULATION_OF_WOUND_HEALING,GOBP_PROTEIN_PROCESSING,GOBP_NEGATIVE_REGULATION_OF_PLATELET_ACTIVATION,GOBP_FIBRINOLYSIS,GOBP_NEGATIVE_REGULATION_OF_WOUND_HEALING,GOBP_REGULATION_OF_COAGULATION,GOBP_PLASMINOGEN_ACTIVATION,GOBP_NEGATIVE_REGULATION_OF_RESPONSE_TO_WOUNDING	CYFIP2, CNTF, SERPINE2, IFT172, SERPINE1, LDLRAD3, ENO1, CLDN1, MYLK, GJA1, UBASH3B, LONP2, CHAC1, EPHB2, PRKACA, PRKACB, TBC1D10A, DYNC2H1, EPHA4, PRKCE, PRKCD, RUNX1, PISD, AFG3L2, CD109, RFX4, SERPING1, YME1L1, ENPEP, PDGFB, PDGFA, OMA1, GLG1, ZMPSTE24, INPP5B, APH1A, PRDX2, GRIN2A, NCSTN, APH1B, ADAMTS13, INPP5F, ADAMTS18, APOH, ST3GAL4, APOE, FADD, RCE1, RREB1, XBP1, CADM4, TYSND1, PTK2, FAM111A, OCLN, TMEM98, SPRTN, FERMT2, LGMN, PCSK2, PCSK1, PTPRS, C2CD3, CTSZ, SNX12, WFDC1, PCSK9, PCSK7, PCSK6, SPPL3, PCSK5, PTPRF, PCSK4, PHEX, GLI3, CTSS, IMMP2L, CTSL, CD36, HRAS, CD34, GIT1, NDEL1, VKORC1, PSENEN, EDN1, ANXA1, TNFRSF12A, MME, PARP1, RIPK2, ANXA5, KREMEN1, SIRT4, ANO6, F3, PRSS12, RGMA, BACE1, BACE2, IMMP1L, MMP14, MMP16, SDE2, GAS1, HBEGF, KANK1, GRN, MYRF, CXCR4, PTN, NOL3, NKD2, RNF139, PERP, SPP1, FLNA, DMTN, GSN, CARD8, ECEL1, ASPRV1, SMOC2, TMEM59, SPCS3, SPCS2, SPCS1, LPCAT3, FKBP1B, F2RL1, EPPK1, KLKB1, PROS1, HP, PLAT, FGF2, ACTG1, PLAU, C1RL, PMPCB, ENPP4, PMPCA, GGT1, CAST, PDGFRA, MAP2K1, F2R, CASK, ADAM10, ADAM19, ADAM17, SCG5, ADAM8, SRSF6, PHLDB2, RTN4R, PLGRKT, PSEN2, HTRA2, PSEN1, CUZD1, BCL2L12, VTN, PCSK1N, PITRM1, BAG2, PGK1, KIAA0319, PRNP, SMAD3, CAV1, RHBDD1, PTCH1, PROC, STK24, CPD, CPE, OGT, NFE2L2, ITGB1, MIPEP, LRRK2, PTEN, TNFAIP3, ECE1, HMGB1, ECE2, PIDD1, IFT52, CASP8, ADAMTS3, MDK, CASP3, DDI2, TIMM17A, CASP2, CPXM1, ATP7A, PRKG1, HGFAC, FGB, FGA, FGG, ATP6AP2, PLAUR, ASPH, RTN4RL1, MYH9, CRK, FXN, CERS2, STOML2, LRP1, C1R, SRC, HM13, FURIN, SPG7, TFPI, THBS1, CLN5, CLN3, IFI16, TMEM208, LRIG2, BAK1, SH2B3, SEC11A, CLASP1, CLASP2, SEC11C, SLC12A2, ARFGEF1, FKRP, BAD, HS3ST5, KLF4, USF1, MTOR, XPNPEP3, CD9, METAP2

### Sheet: J. FH Down
	Table S4. Gene set enrichment analysis (GSEA) based pathway analysis. J. Level III analysis for cell line effects: downregulated summary network following 5 days of in-vitro exposure of fluoxetine (FH) on differentiating human neural progenitors.
	name	EnrichmentMap::fdr_qvalue (GSEA_CTRLFemale)	EnrichmentMap::fdr_qvalue (GSEA_ASDHNRNPU)	EnrichmentMap::fdr_qvalue (GSEA_ASDCASK)	EnrichmentMap::fdr_qvalue (GSEA_CTRLMale)	EnrichmentMap::gs_size	EnrichmentMap::Name	EnrichmentMap::Genes
	Amino Acid Activation	1	1	1	0.03585	88	GOBP_TRNA_METABOLIC_PROCESS,GOBP_AMINO_ACID_ACTIVATION	POP5, MTFMT, PUS10, POP7, TP53RK, OSGEPL1, POP1, RPP30, POP4, PARS2, RTCB, THUMPD2, THUMPD3, THUMPD1, TSEN2, YARS2, TSEN54, ALKBH8, THG1L, CLP1, ALKBH1, NARS2, CDK5RAP1, TRMT44, DUS4L, RPP38, EARS2, PUS3, RARS2, TYW5, METTL1, PUS1, TYW3, CDKAL1, TRNT1, AARSD1, PUS7, FTSJ1, RPP25L, GTPBP3, LARS2, PPA2, PPA1, TARS2, RPP25, DUS3L, CARS2, METTL2B, ANKRD16, AARS2, AASDH, DDX1, METTL2A, CSTF2, THADA, TRMT2B, OSGEP, DPH3, PUSL1, VARS2, TRMT1L, CPSF4, CPSF1, RPP40, KTI12, BCDIN3D, HARS2, AIMP1, SEPSECS, AIMP2, LSM6, TRMT12, TRMT13, TRMT11, DUS1L, GRSF1, FARSA, FARSB, TRMU, MOCS3, TSEN15, WDR4, NAT10, ZBTB8OS, C2ORF49, MTO1, FARS2, DTWD2, TRMT112, DTWD1, PSTK, ELAC2, NSUN2, MARS2, NSUN3, ELAC1, TRPT1, DARS2, NSUN6, QRSL1, DUS2, QTRT1, RPUSD4, CTU2, CTU1, SARS2, DALRD3, EEF1E1, TRUB1, TSEN34, URM1, LAGE3, HSD17B10, TYW1, LCMT2, IARS2, METTL6, METTL8, RPP14, DTD1, DTD2, TRDMT1, TRMT10A, PTCD1, TRMT10B, TRMT10C, SSB, TPRKB, ADAT1, GATC, GATB, ELP2, TRMT1, ELP3, TYW1B, ELP4, ELP5, ELP6, TRIT1, TARBP1, ADAT2, WARS2, TRMT5, TRMT6, FAM98B, POLR3K, TRMT61A, TRMT61B
	Centromere Complex Assembly	0.626225	0.8393	1	0.0082	30	GOBP_DNA_REPLICATION_INDEPENDENT_NUCLEOSOME_ORGANIZATION,GOBP_KINETOCHORE_ORGANIZATION,GOBP_CHROMATIN_REMODELING_AT_CENTROMERE,GOBP_CENTROMERE_COMPLEX_ASSEMBLY	RB1, HJURP, RSF1, SMC4, IPO4, CABIN1, SMC2, SENP6, MIS18BP1, RUVBL1, NUF2, POGZ, TRAPPC12, OIP5, DLGAP5, HELLS, SUPT16H, ATRX, HAT1, ITGB3BP, ASF1A, ASF1B, MIS12, RNF4, CENPA, CENPC, HIRA, RBBP4, UBN1, RBBP7, CENPT, CENPU, CDT1, NPM1, CENPV, CENPW, SMARCA5, NDC80, CENPE, CENPF, MIS18A, CENPH, NASP, CENPI, CENPK, CENPL, CENPM, CENPN, CENPO, CENPP, CENPQ
	Cilium Flagellum Movement	0.0197	0.764362	1	0.317638	45	GOBP_AXONEME_ASSEMBLY,GOBP_REGULATION_OF_MICROTUBULE_BASED_MOVEMENT,GOBP_OUTER_DYNEIN_ARM_ASSEMBLY,GOBP_AXONEMAL_DYNEIN_COMPLEX_ASSEMBLY,GOBP_CILIUM_OR_FLAGELLUM_DEPENDENT_CELL_MOTILITY,GOBP_MICROTUBULE_BUNDLE_FORMATION,GOBP_REGULATION_OF_CILIUM_MOVEMENT,GOBP_CILIUM_MOVEMENT	DNHD1, AQP4, TPGS1, SLC9C1, CELSR2, STK11, LAMP1, TEKT2, ZNF207, CHP1, ROPN1L, SPA17, NCKAP5, CDK5RAP2, DNAAF3, DNAAF2, MAP1S, DNAAF1, CEP131, TTC21A, RFX3, DNAAF5, SLC9B2, ENKUR, ARMC2, CLIP1, FEZ1, MAP1B, ARMC4, KIF20A, CCDC151, CFAP61, DRC7, PLA2G3, AAAS, INPP5B, CACNA1I, SLC9A3R1, RHOT1, SPAST, MAP2, STK36, TTC21B, ZBBX, CFAP69, NPHP3, NPHP4, TPPP, APOB, GAS2L1, MARK4, PLTP, BBS2, DNAH11, UBE2B, CFAP70, DNAH14, PLK1, CAMSAP3, CABYR, CCSER2, DRC1, CNIH2, DNAL1, SPAG16, TTC25, TTC26, LRGUK, SPEF2, SPEF1, NUMA1, MTCL1, LRRC6, TTC29, ING2, HYDIN, CFAP46, CFAP43, NEFH, BBS4, CFAP44, OFD1, CCDC39, MKKS, LRRC49, VPS13A, SORD, NAV1, ASH1L, NME5, CCSAP, IQCG, KIF27, CFAP221, PSRC1, DCX, EFHC1, ZMYND10, HAP1, EFHC2, CFAP54, MAPRE1, CFAP53, GAS8, CCDC40, DNAH1, CATSPER2, DNAH2, TMF1, DNAH7, DNAH5, DNAH6, ADCY3, RSPH9, DPCD, HDAC6, TRIM46, DNAI1, CFAP20, CLASP1, IGBP1, RSPH4A, TTC12, NCKAP5L, DAW1, ATP2B4, FOXJ1, DNAJA1, RSPH1, TPPP3, TTLL3, PRC1, TTLL1, NEURL1, SPAG1, NEK10, CCNYL1, CCDC65, QRICH2, CCDC66, TTLL9, FSIP2
	Cycle Integrity Checkpoint	0.605829	0.765083	1	0.0239714	115	GOBP_MITOTIC_CELL_CYCLE_CHECKPOINT,GOBP_MITOTIC_DNA_INTEGRITY_CHECKPOINT,GOBP_MITOTIC_G1_S_TRANSITION_CHECKPOINT,GOBP_NEGATIVE_REGULATION_OF_CELL_CYCLE_PHASE_TRANSITION,GOBP_REGULATION_OF_CELL_CYCLE_CHECKPOINT,GOBP_SIGNAL_TRANSDUCTION_INVOLVED_IN_CELL_CYCLE_CHECKPOINT,GOBP_CELL_CYCLE_CHECKPOINT	RB1, ATF2, MDC1, CCAR2, CDC20, PSMD8, FAM122A, PSMD9, PSMD6, PSMD7, PSMD4, PSMD5, CHEK2, PSMD2, CHEK1, PSMD3, FBXO4, PSMD1, FBXO6, FBXO5, GTSE1, FBXO7, CDK5RAP3, SOX4, CDK5RAP2, SKP1, TIPIN, HUS1, SETMAR, SOX11, WDR76, DYNC1LI1, DDX39B, ZW10, ZFYVE19, PSME3, PSME4, PSME1, PSME2, RPL26, DNA2, ZNF830, ATF5, TP53, CLOCK, RHNO1, ANAPC15, PRKDC, DCUN1D3, XPC, BRCC3, BRIP1, PCBP4, RAD21, PSMF1, TP53BP1, ATRIP, PLK3, CDT1, CRADD, GADD45A, PLK2, INTS3, TREX1, XRCC3, PLK1, MAD2L1BP, CDC6, EIF2AK4, ZWINT, RAD17, ATM, INTS7, PSMG2, FBXL7, EZH2, ATR, CDKN1A, BTG2, CDKN1B, PPP1R10, BRCA1, PRPF19, BABAM1, UIMC1, TNKS1BP1, CNOT6L, PRMT2, PRMT1, DUSP1, NSUN2, TEX14, PROX1, PSMA5, PSMA6, PSMA3, PSMA4, PSMA1, PSMA2, WAC, CEP63, KANK2, PCNA, DOT1L, RPS27L, PSMA7, MIR30C2, PSMB6, PSMB7, PSMB4, PSMB5, PSMB2, PSMB3, PLAGL1, PSMB1, BRD7, LCMT1, CDKN2D, CDKN2B, CDKN2C, CDKN2A, SUSD2, RPA2, PSMB8, HINFP, MAD2L2, ETAA1, CENPF, PSMC5, PSMC6, TAOK3, PSMC3, PSMC4, RFWD3, TAOK1, PSMC1, TAOK2, PSMC2, RAD1, TRIP13, NEK11, MAD2L1, DCLRE1B, ZWILCH, JADE1, FAM107A, BUB1B, CDC14B, CCND1, EME1, EME2, ZNF207, EP300, KNTC1, NBN, GEN1, PCID2, IK, TPRA1, THOC1, CDC25C, THOC5, RBX1, RINT1, MSH2, FANCD2, TIPRL, TIMELESS, MAD1L1, PSMD10, BRSK1, BLM, PSMD12, PSMD11, PSMD14, PSMD13, CUL1, FOXO4, ZFP36L2, ZFP36L1, CCNB1, STK33, ORC1, NACC2, TPR, CLSPN, NAE1, KLHL22, HMGA2, CNOT10, FOXN3, NDC80, FBXO31, CNOT4, CNOT6, DLG1, CNOT7, RGCC, CDK6, CNOT1, CNOT11, CDK4, CNOT2, CDK2, CNOT3, MDM2, CDK1, NABP2, BCL2, NABP1, MDM4, ZNF655, CNOT8, RAD9A, BCL2L1, MUS81, AVEN, PINX1, FHL1, PTEN, TRIAP1, PKD2, CDC73, PIDD1, CASP2, SPDL1, TOPBP1, ZNF385A, DACT1, USP47, USP44, CTDSPL, RBL2, TFDP1, RBL1, TFDP2, SYF2, CTDSP2, CRY1, DTL, PRCC, VPS4A, TTK, AURKB, AURKA, MUC1, FZR1, CDC45, E2F1, CCL2, BUB3, E2F4, BUB1, E2F7, E2F8, FEM1B, MIIP, DONSON, CDC5L, ARID3A, PTPN11, KLF4, USP28, MAPK14, PML, CHFR, MYO16, TICRR, CUL4A, WEE1, TRIM39, APC, CARM1, CDK2AP2, BAX, ERCC6
	Meiosis Process Meiotic	0.8798	0.885633	1	0.0205667	77	GOBP_MEIOTIC_CELL_CYCLE_PROCESS,GOBP_MEIOTIC_CHROMOSOME_SEGREGATION,GOBP_MEIOSIS_I_CELL_CYCLE_PROCESS	TDRKH, BUB1B, HSF2BP, SMC4, SMC2, CDC20, GOLGA2, PTTG1, EME1, EME2, ANKRD31, FBXO5, HFM1, SYCE1L, C11ORF80, WNT5A, HUS1, P3H4, CDC25C, CDC25A, CCNB1IP1, CDC25B, MSH6, CCNE2, FANCD2, MSH3, PRKAR1A, CCNE1, MSH5, PSMD13, SYCP2L, UBR2, BAG6, RAD51AP1, CCNB2, BRIP1, BCL2L11, UBB, RAD21, FIGNL1, KLHDC3, UBE2B, FANCM, NCAPH2, PLK1, FANCA, LIF, HSPA2, KIF18A, AGO4, SPIRE2, PDE3A, TDRD12, SPDYA, SPIRE1, ATM, CALR, TOP2A, MUS81, TOP2B, FMN2, BRCA2, SLC2A8, ZCWPW1, CYP26B1, ING2, NUF2, MYBL1, NDC1, ACTR3, ACTR2, RMI1, NSUN2, ATRX, TEX14, SIRT7, TEX15, TUBG2, TUBG1, SIRT2, RAD51B, CCNA1, RAD51D, RAD51C, ESPL1, INCENP, CKS2, MYH9, PLCB1, TTK, CENPC, RAD54B, AURKA, PSMC3IP, FZR1, SLX4, RAD54L, BUB1, YTHDF2, MND1, MLH1, MAPK15, MLH3, CHFR, REC8, RAD50, RAD51, ERCC4, ERCC1, RAD1, NCAPD2, TRIP13, NCAPD3
	Metanephric Tubule Development	0.099	0.9905	1	0.00685	17	GOBP_METANEPHRIC_TUBULE_DEVELOPMENT,GOBP_METANEPHRIC_EPITHELIUM_DEVELOPMENT	YAP1, WWTR1, STAT1, LAMB2, WNT7B, OSR1, WNT9B, LIF, PKD2, PKD1, POU3F3, CALB1, SOX8, HES1, SOX9, FAT4, LGR4, HES5
	Mitochondrial Translational Termination			1	0.0352	123	GOBP_MITOCHONDRIAL_TRANSLATION,GOBP_MITOCHONDRIAL_GENE_EXPRESSION,GOBP_MITOCHONDRIAL_TRANSLATIONAL_TERMINATION	TACO1, MPV17L2, YARS2, MTRF1, ALKBH1, CDK5RAP1, MTERF1, CHCHD1, EARS2, RARS2, PUS1, MRPS18B, MRPS18A, TRNT1, POLRMT, MRPS18C, TUFM, LARS2, OXA1L, TFAM, TARS2, AURKAIP1, DAP3, AARS2, SHMT2, MRPL18, MRPL19, MRPL16, MRPL17, MRPL14, MRPL15, FOXO3, MRPL13, MRPL10, MRPL11, MRPL20, PPARGC1B, COA3, PNPT1, UQCC2, MTERF2, UQCC1, MTERF4, MRPL27, MRPL28, CHCHD10, ERAL1, MRPL23, MRPL24, MRPL21, MRPL22, MRPL30, MRPS17, MRPS15, GFM1, MRPS16, GFM2, MRPS14, FASTKD2, FASTKD3, MRPS11, RMND1, MRPS12, MRPL38, MRPL39, MRPS10, MRPL36, MRPL37, MRPL34, TFB1M, MRPL35, MTO1, MRPL32, MRPL33, MRPL4, MRPL41, MRPL3, MRPL42, NGRN, MRPL2, MRPL40, MRPL1, MTG1, C1QBP, MTG2, MRPL9, MRPS28, TSFM, MRPS26, MRPS27, MRPS25, MRPS22, ELAC2, NSUN3, MRPS23, MRPL49, MRPS21, MRPS2, DARS2, MRPL47, MRPL48, TFB2M, MRPL45, QRSL1, MRPS7, MRPL46, MRPS6, MRPS5, MRPL43, MRPL44, MRPL52, RPUSD4, SUPV3L1, MRPL53, MRPL50, MRPS9, MRPL51, SARS2, NOA1, RPUSD3, FASTKD5, MTRF1L, MRRF, TRUB2, PRKAA1, MRPS35, MRPS36, MRPS33, MRPS34, MRPS31, MTIF2, MRPS30, MTIF3, MALSU1, MRPL57, HSD17B10, MRPL54, MRPL55, TBRG4, METTL4, IARS2, TEFM, PTCD3, GADD45GIP1, TRMT10A, NDUFA7, TRMT10B, TRMT10C, GATC, GATB, LRPPRC, TRIT1, WARS2, TRMT5, SLC25A33, TRMT61B
	NADH Dehydrogenase Chain		0.834	1	0.02655	79	GOBP_NADH_DEHYDROGENASE_COMPLEX_ASSEMBLY,GOBP_MITOCHONDRIAL_RESPIRATORY_CHAIN_COMPLEX_ASSEMBLY	MT-ND6, NDUFA13, MT-ND4, MT-ND5, NDUFA11, NDUFA12, TACO1, FASTKD3, NDUFA10, ECSIT, TAZ, MT-ND2, MT-ND3, MT-ND1, CHCHD4, IMMP2L, AIFM1, UQCRFS1, COA5, ACAD9, NDUFC2, NDUFC1, TIMM21, BCS1L, OXA1L, NDUFS8, NDUFS7, SDHAF2, SCO1, NDUFS6, SDHAF3, SCO2, NDUFS5, NDUFS4, SDHAF1, TMEM126A, NDUFS3, NDUFS2, TFAM, NDUFS1, SDHAF4, TMEM126B, SMIM20, NDUFB9, COX19, NDUFB8, NDUFB7, NDUFB6, NDUFB10, COX16, NDUFB5, NDUFB11, NDUFB4, COX18, NDUFB3, COX17, NDUFB2, NDUFB1, OMA1, FOXRED1, SAMM50, COX14, NDUFV3, NDUFV2, NDUFV1, NDUFA9, COA4, NDUFA8, COA3, NDUFA7, SURF1, TIMMDC1, COA1, NDUFA6, NDUFA5, PET100, UQCC3, NUBPL, UQCC2, NDUFA3, UQCC1, NDUFA2, NDUFA1, C12ORF73, TTC19, NDUFAF6, NDUFAF7, NDUFAF4, NDUFAF5, NDUFAB1, LYRM7, NDUFAF2, NDUFAF3, NDUFAF1, SLC25A33, COX20
	Repair Replication DNA	0.718075	0.799092	1	0.0145917	68	GOBP_ERROR_PRONE_TRANSLESION_SYNTHESIS,GOBP_DOUBLE_STRAND_BREAK_REPAIR_VIA_BREAK_INDUCED_REPLICATION,GOBP_DNA_STRAND_ELONGATION_INVOLVED_IN_DNA_REPLICATION,GOBP_DNA_REPLICATION,GOBP_RECOMBINATIONAL_REPAIR,GOBP_REGULATION_OF_DNA_DEPENDENT_DNA_REPLICATION,GOBP_MITOTIC_DNA_REPLICATION,GOBP_DNA_REPLICATION_INITIATION,GOBP_DNA_DEPENDENT_DNA_REPLICATION,GOBP_CELL_CYCLE_DNA_REPLICATION,GOBP_NEGATIVE_REGULATION_OF_DNA_DEPENDENT_DNA_REPLICATION,GOBP_REGULATION_OF_DNA_REPLICATION	ATF1, SMARCAL1, EHMT2, TONSL, SMC5, SMC6, SMC3, ZFYVE26, KAT5, PPP4R2, PPP2R1A, CHEK2, CHEK1, KAT7, FBXO5, TSPYL2, WDHD1, TIPIN, ESCO1, DDX11, NSMCE2, REV1, RECQL, NSMCE1, HUS1, SETMAR, ESCO2, GTPBP4, CDC34, GRWD1, KCTD13, DNA2, ZNF830, UBA52, TP53, RHNO1, EXD2, PIF1, RTEL1, SET, PARPBP, DHX9, ZMPSTE24, BRIP1, CHTF8, PPP4C, RAD21, FIGNL1, SWI5, MCMBP, TP53BP1, ATRIP, ATG7, S100A11, ZRANB3, CTC1, BARD1, SRPK2, CDT1, JUN, TREX1, XRCC2, XRCC3, XRCC1, CDC7, INO80, CDC6, FAM111B, POLA1, FAM111A, CCDC88A, POLA2, CDAN1, ID3, RAD17, ATM, MMS19, ATR, RPAIN, FEN1, SETD2, WDR48, FAF1, MAGEF1, BRCA1, BRCA2, GLI1, PTMS, GLI2, ING4, ING5, CHAF1B, NIPBL, CHAF1A, REV3L, RAC1, HRAS, ZNF365, UPF1, RMI2, PARP1, RMI1, TOP3A, CACYBP, SIRT6, SIRT7, BAZ1A, TEX15, TERF1, TERF2, RAD51B, KIN, RAD51D, RAD51C, CINP, SDE2, PRIM2, PCNA, NFIX, AP5Z1, PRIM1, IGHMBP2, EGFR, RAD54B, PPP2CA, RECQL4, PURA, WRN, SLX4, RECQL5, RNF138, METTL4, RAD54L, NT5M, ZSWIM7, RPS27A, DTD1, GINS1, GINS2, ATAD5, GINS3, WDR18, GINS4, RPA1, RPA2, NOC3L, MAD2L2, ETAA1, NFIA, NFIB, RPA3, NFIC, RFWD3, RAD1, AUNIP, RIF1, KDM1A, DSCC1, GMNN, NUCKS1, TTF1, YY1, HELB, SMCHD1, DACH1, EME1, EME2, NBN, ARID2, AP5S1, GEN1, MAP2K4, SUPT16H, LIG1, ZGRF1, ZBTB38, THOC1, LIG4, LIG3, WRNIP1, TRAIP, MORF4L1, CCNE2, POLG2, MSH3, CCNE1, TIMELESS, ANKRD17, BLM, RNASEH2A, PSMD14, KLHL15, BOD1L1, PDS5A, ORC5, RAD51AP1, ORC4, ORC6, UBB, ORC1, ORC3, UBC, ORC2, E4F1, USP51, CLSPN, HELQ, FANCM, BRPF3, FUS, ALYREF, HMGA1, FANCB, PALB2, CDK9, BCL6, NASP, CDK2, CDK1, UBE2N, NABP2, NABP1, RAD9A, WRAP53, MUS81, BCAR3, SWSAP1, USP37, MCM7, MCM8, MCM9, MCM10, TNFAIP1, CHTF18, POLB, SFR1, EXO1, SIN3A, TOP1MT, POLI, POLL, POLK, TOPBP1, POLE, POLH, POLG, RFC5, ACTR2, RFC3, RFC4, RFC1, RFC2, ATRX, SENP2, SPIDR, CCNA2, MMS22L, DNAJC2, SFPQ, DBF4, RRM2B, MCM3, MCM4, RBMS1, TERF2IP, MCM5, MCM6, TOP1, DTL, FAN1, MCM2, STOML2, PNKP, DDX23, WIZ, DDX21, DBF4B, SAMHD1, PRIMPOL, POLD3, REPIN1, TBRG1, CDC42, POLD4, CDC45, RBBP4, POLD1, POLD2, RBBP8, RBBP6, RBBP7, UBQLN4, E2F7, E2F8, POLQ, MGME1, DUT, RRM1, RRM2, POLN, KDM4D, EGF, DONSON, NAP1L1, SSRP1, LRWD1, REC8, TICRR, POLE4, RAD52, RAD50, RAD51, ERCC4, POLE2, DNAJA3, POLE3, CDK2AP1, SSBP1, ERCC6, ZPR1
	Sister Segregation Chromosome	0.612481	0.89245	1	0.0184375	126	GOBP_NEGATIVE_REGULATION_OF_CHROMOSOME_ORGANIZATION,GOBP_MITOTIC_SISTER_CHROMATID_SEGREGATION,GOBP_NEGATIVE_REGULATION_OF_NUCLEAR_DIVISION,GOBP_CHROMOSOME_SEPARATION,GOBP_METAPHASE_ANAPHASE_TRANSITION_OF_CELL_CYCLE,GOBP_REGULATION_OF_MITOTIC_NUCLEAR_DIVISION,GOBP_REGULATION_OF_NUCLEAR_DIVISION,GOBP_CELL_DIVISION,GOBP_CHROMOSOME_SEGREGATION,GOBP_REGULATION_OF_CHROMOSOME_SEPARATION,GOBP_NEGATIVE_REGULATION_OF_METAPHASE_ANAPHASE_TRANSITION_OF_CELL_CYCLE,GOBP_NEGATIVE_REGULATION_OF_MEIOTIC_CELL_CYCLE,GOBP_REGULATION_OF_MITOTIC_SISTER_CHROMATID_SEGREGATION,GOBP_REGULATION_OF_CHROMOSOME_SEGREGATION,GOBP_SISTER_CHROMATID_SEGREGATION,GOBP_NUCLEAR_CHROMOSOME_SEGREGATION	RB1, MAP10, ANKLE2, HNRNPU, SMC5, SMC6, SMC3, SMC4, PHB2, SMC2, MTBP, ZFYVE26, ALKBH4, MYC, CSPP1, STMN1, CDK20, PRKACB, CDK5RAP2, CSNK2A1, PRKCE, DDX11, CSNK2A2, DAPK3, SETMAR, KNSTRN, EML3, ZNF16, CD2AP, EML4, DYNC1LI1, BIN3, PRKAR1A, HECW2, ZFYVE19, PARD3, JTB, TXNIP, PIF1, ANAPC13, NAA60, ANAPC15, SEH1L, CDCA2, ANAPC16, CDCA3, CDCA5, PDGFB, PRDM15, CDCA8, NCAPG, SKA3, ARPP19, NCAPH, SKA1, ANAPC10, ANAPC11, SKA2, CIAO1, RAD21, EPB41L2, PDGFD, PDGFC, RRS1, MCMBP, CTC1, NAA50, PLK4, PLK3, ACD, NCAPH2, PLK2, FZD7, PLK1, MAD2L1BP, CDC7, CDC6, RMDN1, INO80, AGO4, GIPC1, UNC119, MMS19, PSMG2, HNRNPC, CEP85, CDK13, CDK14, RAD18, STAG3L1, PHF2, ARF1, SETD2, STAG3L3, STAG3L2, STAG3L4, NCAPG2, CLTC, DDX12P, CLTA, FMN2, CTCF, TRIOBP, PHF8, SMG6, SMPD3, TUBA1C, ZCWPW1, NIPBL, ING2, TUBA1B, TUBA1A, NUF2, ENSA, RIOK2, DLGAP5, CEP55, TEAD3, NDC1, HELLS, NUDC, RMI2, DUSP1, RMI1, SPHK1, NSUN2, WNT9B, TET1, TEX14, SIRT7, TEX15, TERF1, TERF2, CCSAP, SIRT2, CIT, GNL3, PLSCR1, INCENP, KIFC1, CINP, CKS2, POT1, CEP63, PLCB1, ARF6, PAFAH1B1, CDC123, CTDP1, FIGN, SNX33, CENPA, CENPC, EXOSC10, RECQL5, ANKRD53, RPS3, CENPT, CENPV, CENPW, USP9X, CSNK1A1, RIOK3, NDE1, WNT7A, CENPE, CENPF, SNX18, CENPH, CCDC8, CENPJ, CENPK, MPLKIP, NCAPD2, MITD1, PKN2, CENPN, NCAPD3, CENPQ, CCNT2, CCNT1, HJURP, FGF1, FGF2, CDC14A, CDC14B, PPP1CB, PPP1CC, MAEA, FGF9, RUVBL1, ZNF207, ZNF449, ANKRD31, SMARCAD1, NEK1, NEK2, OIP5, NBN, NEK3, TXNL4A, LZTS2, SH3GLB1, USP8, IK, FBXW5, ANAPC7, IST1, FBXW7, SPICE1, VRK1, CDC25C, CDC25A, PGF, CDC25B, TOM1L1, TOM1L2, RAB35, ANAPC4, ANAPC5, PHIP, PKP4, STAMBP, MAD1L1, ANAPC1, KPNB1, ARL8A, ANAPC2, ARL8B, CUL9, CUL7, BRSK2, BLM, NOTCH1, TNKS, CUL3, ARL3, PKMYT1, RAD51AP1, BAG6, ORC6, TPR, E4F1, TPPP, DRD2, EVI5, SAC3D1, NEK8, UVRAG, NEK9, FANCM, NEK4, BOD1, NEK6, ZBTB16, NDC80, DCDC1, ZC3HC1, CDK7, GNL3L, RGCC, CDK6, SON, CDK5, REEP4, CDK4, REEP3, CDK3, CDK2, SPIRE2, CDK1, PIN1, SPIRE1, CNTROB, MNAT1, BCL2L1, NUMA1, AKAP8L, CEP164, MDK, TLK2, TLK1, SPDL1, DIS3L2, ACTR3, ACTR2, PDCD6IP, ATRX, HAUS4, HAUS3, HAUS6, ACTR8, HAUS5, SMC1A, HAUS2, PARD3B, HAUS1, WRAP73, ASPM, ESPL1, SAPCD2, NUMB, EFHC1, BIRC5, PIK3C3, BIRC6, EFHC2, TOP1, SLC25A5, MCM2, BECN1, ROCK1, SRC, ROCK2, VPS4B, VPS4A, LRP5, KATNB1, PARD6G, TTK, MLLT3, HDAC8, TTL, NSL1, TTN, CDC42, CECR2, FZR1, PARD6B, PARD6A, HAUS8, KATNA1, RBBP8, FSD1, HNRNPA1, E2F7, STOX1, SH2B1, E2F8, SPAG5, CABLES1, MYO19, REC8, CABLES2, RAB10, RAD50, APC, PRC1, TRIM36, BCAR1, CCNK, CCNF, DIXDC1, CCP110, MKI67, CDC20, GOLGA2, CDC23, PPP2R1A, CDC26, CHEK2, CDC27, CHEK1, RCC1, FBXO5, HMCN1, PELO, SOX5, TIPIN, ESCO1, TINF2, NSMCE2, TAS2R13, P3H4, ANK3, ESCO2, SFRP2, XRN1, CCNY, ZW10, KIF20A, AURKAIP1, KIF20B, ZNF830, OBSL1, L3MBTL1, BEX4, RTEL1, NUMBL, INTU, EPB41, PIK3R4, TGFA, BRCC3, DSN1, BRIP1, CHTF8, SPAST, RACGAP1, SNX9, MAP4, RAB11FIP3, SPTBN1, MAP9, RAB11FIP4, CDT1, WWTR1, INSR, RCC2, XRCC3, SETDB2, LIF, MICAL3, XRCC1, KLHDC8B, PUM1, ZWINT, SRPK1, PUM2, EXT1, TPX2, ANLN, STAG1, STAG2, CDC16, PDE3A, ATM, CALM3, CALR, CALM1, CALM2, FBXL7, TOP2A, TOP2B, AHCTF1, FEN1, CETN2, CETN3, CCDC124, KIF14, NAT10, WASL, KIF11, BRCA1, AATF, BRCA2, BABAM1, MIS18BP1, CHMP1B, CHMP1A, CNTRL, KIF13A, CHAMP1, BBS4, GIT1, LRRCC1, NDEL1, TOP3B, PRMT5, PARP1, TUBB, NCOA3, TOP3A, KIF23, PRPF40A, TUBG2, KIF22, TUBG1, RHOC, RHOA, RHOB, RAD51C, NME6, KIF2A, KIT, SDE2, KIF2C, MAPRE3, ARHGEF2, MAPRE1, MAPRE2, DCP2, MIS12, AKAP8, GNAI3, NEDD9, PTN, GNAI1, GNAI2, SLX4, LCMT1, RAE1, LMLN, DYNC1H1, SVIL, SUSD2, VEGFB, VEGFC, MLH1, RAB11A, MLH3, VEGFA, PPP1CA, MAD2L2, KLHL9, NEDD1, EPGN, MIS18A, CCNG2, CCNG1, TACC3, CTNNB1, RAD1, TACC1, TRIP13, SPC24, MAD2L1, SPC25, NEK11, DCLRE1A, ERCC6L, RTKN, ZWILCH, DSCC1, BUB1B, CIB1, NR3C1, NPPC, CCND3, CCND2, PTTG1, EME1, CCND1, EME2, POGZ, NUSAP1, TRAPPC12, KNTC1, BANF1, GEN1, PDGFRB, PCID2, HFM1, BORA, TPRA1, LIG1, SYCE1L, WNT5A, LIG4, ANXA11, LIG3, POU3F2, POU3F3, GEM, CCNB1IP1, KLHL42, MAU2, CCNE2, CCNE1, FANCD2, SPECC1L, TIMELESS, CHMP4B, CHMP4A, KLHL18, AKNA, TSG101, NPR2, PDS5B, KLHL13, PDS5A, PMF1, CUZD1, ZFP36L2, CCNB3, CCNB2, CCNB1, KIF3B, MARK4, ECT2, FAM83D, PIBF1, MYH10, TGFB2, UBE2I, TGFB1, UBE2B, UBE2C, CAV2, TGFB3, PTCH1, KLHL21, KLHL22, HMGA2, BMP7, BMP4, KIF18A, KIF18B, UBE2S, KIF4A, CHMP2B, CHMP2A, PHF13, FGF13, FGFR2, MUS81, GPSM2, USP37, DYRK3, DDX3X, PINX1, DOCK7, YBX1, USP39, TTC28, CKS1B, FLCN, SENP5, NTMT1, NUP62, DYNLT1, USP44, DYNLT3, CKAP2, AXIN2, MASTL, CKAP5, ETV5, RBL2, CCNA2, LATS1, CCNA1, SFPQ, PSRC1, RBL1, LATS2, RASA1, CAT, TERF2IP, MYH9, CHMP3, ITGB1BP1, CHMP6, CHMP7, ITGB3BP, CHMP5, RALA, USP16, RALB, DCTN2, RGS14, DCTN1, LEF1, DCTN3, RNF8, AURKC, DLL1, AURKB, THBS4, AURKA, TNKS2, NUP43, BUB3, BUB1, CLASP1, CLASP2, NAA10, EGF, NAP1L2, MAPK15, TTC19, CHFR, WEE1, ERCC4, ERCC1, ERCC2, PPP2R2D, CDK2AP2, RAN, NUP37
	snRNP Ribosome Biogenesis	1	0.743	1	0.01315	168	GOBP_SPLICEOSOMAL_SNRNP_ASSEMBLY,GOBP_RRNA_METABOLIC_PROCESS,GOBP_RIBOSOMAL_LARGE_SUBUNIT_BIOGENESIS,GOBP_RIBONUCLEOPROTEIN_COMPLEX_BIOGENESIS,GOBP_RIBONUCLEOPROTEIN_COMPLEX_SUBUNIT_ORGANIZATION,GOBP_RIBOSOME_ASSEMBLY,GOBP_RIBOSOME_BIOGENESIS,GOBP_NCRNA_PROCESSING,GOBP_SPLICEOSOMAL_TRI_SNRNP_COMPLEX_ASSEMBLY,GOBP_FORMATION_OF_QUADRUPLE_SL_U4_U5_U6_SNRNP	RPL5, POP5, RPLP0P6, POP7, RPL3, OSGEPL1, POP1, POP4, RRP1, NOC2L, RRP8, RPL6, TSEN54, RPL7, RRP9, ALKBH8, CLP1, ALKBH1, CDK5RAP1, RPL35, LUC7L, RPL38, DUS4L, DDX17, DDX18, TYW5, PIH1D1, TYW3, NGDN, WDR74, DDX10, WDR75, DICER1, GTPBP4, WDR77, GTPBP3, DDX39B, CLNS1A, PIH1D2, RPL24, RPL27, SRFBP1, RPL26, DUS3L, SF1, PRKDC, RNU6-9, NOLC1, MRPL10, DEDD2, RRP7A, MRPL20, RRS1, GAR1, NUP88, PUSL1, MCTS1, TOE1, NSUN5P1, NSUN5P2, MTERF3, MTERF4, LARP7, PA2G4, SNUPN, RPL3L, WDR55, MRPL22, SETX, TBL3, EIF5, EIF6, LAS1L, AGO3, AGO4, AGO1, AGO2, DUS1L, TRMU, MOCS3, DIS3L, RPLP0, MRPL36, KRI1, WDR46, WDR43, FARS2, TRMT112, MTG2, RIOK2, RRP12, RIOK1, RRP15, WDR36, NSUN4, NSUN5, TEX10, NSUN2, NSUN3, NSUN6, SIRT7, GNL2, MRPL44, KAT2B, GCFC2, NSA2, LSG1, TUT1, RNU4-1, TRUB1, RNASEL, RPL10, NIP7, URM1, RPL11, TSR3, SRRT, RPS27L, NOC4L, SDAD1, EXOSC10, RPL14, RRP36, RPS2, SRSF10, SF3B1, SRSF12, SF3A3, TRMT10A, UTP6, SF3A1, TRMT10B, SF3A2, TRMT10C, UTP3, RIOK3, WDR18, STAT3, ADAT1, ELP2, TYW1B, TRMT1, ELP3, RRP1B, ELP4, WDR12, ELP5, ELP6, GTF2H5, TARBP2, BYSL, ADAT2, TARBP1, XAB2, NUDT21, MYBBP1A, TRMT5, TRMT6, TSR2, TSR1, RNU4-2, RNU1-4, PUS10, MTFMT, MPV17L2, RPL10A, TSEN2, THG1L, RUVBL2, RUVBL1, NUDT16, TXNL4A, RPS9, RPS7, USP4, RPS8, RPS5, RPS6, GTF3A, RPSA, FTSJ1, FTSJ3, EBNA1BP2, MRTO4, SNRPG, NHP2, SNRPE, SNRPF, SRSF5, SNRPC, SNRNP200, SRSF6, SNRPB, SRSF9, METTL2B, ANKRD16, METTL2A, ISG20L2, THADA, KLC1, YBEY, SMN2, BRIX1, SMN1, MDN1, NOP14, NOP16, WEE2-AS1, BCDIN3D, LSM4, LSM2, LSM6, GNL3L, ZNF658, PIN4, RSL24D1, NOP10, ISY1, HSP90AB1, CELF1, WDR3, CELF2, CELF3, WDR4, CELF4, PTEN, CELF5, MTO1, CDC73, SART1, RPL7A, SART3, MRPL1, NOB1, DGCR8, METTL16, METTL15, PELP1, METTL17, HSP90AA1, DIS3, ELAC2, ELAC1, FAM207A, RPL13A, TFIP11, REXO4, PTBP2, QTRT1, TRAF7, RNU5B-1, C1D, NAF1, NUFIP1, MAK16, SRSF1, GTPBP10, MRM1, LAGE3, HSD17B10, PUF60, POLR2D, EIF4H, ZNF622, DCAF13, EIF4B, FDXACB1, NOP56, NOP58, SSB, KRR1, TPRKB, RPL35A, RPL23A, TRIT1, CUL4A, EIF3M, EIF3K, EIF3L, RNU5A-1, EIF3I, EIF3J, EIF3G, ESF1, EIF3H, EIF3E, EIF3F, EIF3C, EIF3D, TRMT61A, POLR3K, TRMT61B, EIF3A, CUL4B, EIF3B, LTV1, RNVU1-6, TP53RK, EIF4A3, RTCB, FCF1, PPAN, THUMPD2, THUMPD3, THUMPD1, PWP1, RPS15, RPS14, RPS17, RPS16, SNRPD2, RPS19, SNRPD1, EIF2D, DENR, SNRPD3, TRMT44, PELO, GLUL, RPS10, EIF2A, ABT1, RRP7BP, IMP3, SCAF11, METTL1, METTL3, IMP4, CRNKL1, RNU5D-1, XRN1, XRN2, CD2BP2, AARS2, DHX8, DHX9, CSTF2, NMD3, TRMT2B, OSGEP, DHX30, PDCD11, ZNHIT3, ERI1, ZNHIT6, ERI2, ERI3, DPH3, DHX37, SURF6, LYAR, AAR2, TRMT1L, SRPK2, ZRSR2, INTS1, XRCC5, INTS3, INTS2, KTI12, ERAL1, SRPK1, RNVU1-15, RPS25, RPS28, RPS27, RNVU1-19, TRMT12, INTS5, MPHOSPH10, TRMT13, INTS4, NOL10, ATM, INTS7, NOL11, DHX29, TRMT11, INTS6, INTS9, RPS21, INTS8, RPS24, ATR, INTS12, FASTKD2, MRPS11, SUV39H1, PAK1IP1, INTS10, NAT10, ZBTB8OS, PRPF19, TFB1M, AATF, COIL, XPO1, C1QBP, UTP14A, UTP14C, PRMT5, PRMT7, MRPS2, TFB2M, MRPS7, RPUSD4, DUS2, CTU2, CTU1, PRPF18, RPUSD1, RPUSD2, RPUSD3, FRG1, RNU6ATAC, STRAP, MAPT, SLU7, HEATR1, NOL8, NOL9, MALSU1, NOL3, RBFA, NOL6, EXOSC7, EXOSC6, EXOSC5, EXOSC4, EXOSC9, PES1, EXOSC8, METTL5, HEATR3, METTL6, LCMT2, EXOSC3, METTL8, EXOSC2, EXOSC1, NPM1, PTGES3, NPM3, NLE1, RSL1D1, BOP1, RNU5E-1, PRPF39, PRKRA, HNRNPA2B1, PRPF31, MPHOSPH6, GEMIN2, RPP30, ZFAND1, FBL, HELB, KIF5B, RPP38, PUS3, NOM1, DIMT1, PUS1, TSC1, CDKAL1, TRNT1, WBP11, PUS7, RPP25L, PRPF6, SHQ1, RRNAD1, DKC1, PRPF3, RPL7L1, GEMIN4, SBDS, GEMIN5, GEMIN6, GEMIN7, GEMIN8, RPP25, ZCCHC8, VCP, YTHDC1, DDX1, UTP23, NOP2, RPF2, PRPF8, NOP9, RPF1, EMG1, UTP20, SMAD2, CPSF4, SMAD1, CPSF7, HELQ, CPSF6, SMAD3, CPSF1, RPP40, USB1, EIF2S2, RCL1, ISG20, LIN28B, EIF2S3, LIN28A, ZCCHC4, GRSF1, USP36, DYRK3, DDX49, DDX3X, DDX47, NVL, TSEN15, CHD7, PSIP1, ADAR, C2ORF49, FBLL1, USP39, DTWD2, DTWD1, RNU4ATAC, RBM5, UTP15, NCBP1, DDX56, DDX54, TRPT1, DDX51, URB2, DDX52, URB1, UTP18, SENP3, LUC7L3, DDX28, TSEN34, DDX27, SFSWAP, TAF9, DDX23, DDX20, PARN, DDX21, RNF113A, TGS1, BMS1, TYW1, DROSHA, RPP14, TRDMT1, PTCD1, NIFK, DDX31, ERCC2, FAM98B, ABCE1, RBMX, RPL26L1, RAN
	Somite Development Somitogenesis	0.0243	0.792033	1	0.5426	52	GOBP_SEGMENTATION,GOBP_SOMITE_DEVELOPMENT,GOBP_SOMITOGENESIS	NRP2, POGLUT1, LOXL3, SIX1, NRARP, RBPJ, BMI1, LFNG, MED12, SIX4, POFUT1, BASP1, TMED2, EP300, HOXA2, NUP133, OSR1, WNT5A, COBL, FRS2, SOX11, AXIN2, WDR77, KAT2A, SFRP1, SFRP2, MTHFD1, SMO, MTF2, ROR2, TP53, CRB2, FOXC1, NOTCH1, SEMA3C, PRKDC, SEMA3A, LEF1, PSEN1, SEMA3F, MLLT3, DLL1, NKD1, DLL3, LRP6, EPB41L5, WNT11, FRZB, PLXNA2, DVL2, RBBP6, HES5, IRX1, FOXB1, IRX2, SMAD4, EGR2, SMAD3, FZD5, XRCC2, IRX3, PTCH1, PCDH8, WDR19, PPP2R3A, PALB2, TBX19, NLE1, MIB1, BMP4, MAFB, TCAP, ATM, BMPR1A
	Transcribed mRNA Protein	1	1	1	0.00841429	147	GOBP_VIRAL_GENE_EXPRESSION,GOBP_NUCLEAR_TRANSCRIBED_MRNA_CATABOLIC_PROCESS,GOBP_ESTABLISHMENT_OF_PROTEIN_LOCALIZATION_TO_ENDOPLASMIC_RETICULUM,GOBP_NUCLEAR_TRANSCRIBED_MRNA_CATABOLIC_PROCESS_NONSENSE_MEDIATED_DECAY,GOBP_PROTEIN_LOCALIZATION_TO_ENDOPLASMIC_RETICULUM,GOBP_COTRANSLATIONAL_PROTEIN_TARGETING_TO_MEMBRANE,GOBP_TRANSLATIONAL_INITIATION	RPL4, RPL5, RPL30, RPL3, NUP107, RPL32, RPL31, RPL34, RPL8, RPL9, RPL6, RPL7, GLE1, GJA1, ALKBH1, ZC3H12A, RPL36, RPL35, RPL38, RPL37, RPL39, NUP214, GABARAPL2, NUP210, RPL21, RPL23, SECISBP2, RPL22, RC3H1, RC3H2, NUP93, RPL24, RPL27, RPL26, NUP98, RPL29, RPL28, UBA52, ATF4, NUP205, POM121, SEH1L, WDR61, AAAS, RPS4Y1, LARP1, POM121C, NUP85, SSR1, NUP88, HEXIM1, MCTS1, JUN, RPL41, EDEM1, EIF2AK1, EIF2AK3, LARP7, UPF3B, EIF2AK2, UPF3A, EIF2AK4, MAGOHB, EIF1, EIF5, EIF6, AGO1, AGO2, CPEB3, SMG1, BTG2, RPLP1, RPLP0, SRP54, SMG9, SMG7, SMG8, SMG5, SMG6, TRIM8, RPLP2, TNKS1BP1, NELFB, NELFCD, NELFA, NELFE, NDC1, UPF2, UPF1, CNOT6L, SSR2, SSR3, SRP9, NBAS, CDC123, CTDP1, RPL10, RPL12, RPL11, RPS15A, EXOSC10, SRP72, RPL14, RPS3, RPL13, RPL15, RPS2, RPL18, RPS27A, PAIP2, RPL17, RPL19, PAIP1, YTHDF1, YTHDF2, YTHDF3, SAMD4A, SAMD4B, RRP1B, SRP68, TARBP2, PSMC3, ANKRD13C, MTFMT, CCNT2, CCNT1, GTF2B, FMR1, UBP1, CASC3, RPL10A, EDC3, EDC4, EIF4ENIF1, ZFP36, MTPAP, RPS9, RPS7, EIF1AY, RPS8, EIF1AX, RPS5, RPS6, RPSA, GTF2F1, GTF2F2, MRTO4, KHDRBS1, INSIG2, INSIG1, CTIF, EIF1AD, DDRGK1, TPR, EIF4EBP1, EIF4EBP2, EIF2B5, EIF2B4, EIF2B3, EIF2B2, SEC16A, LSM1, LSM5, LSM4, LSM3, LSM2, CDK9, CNOT4, LSM7, CNOT6, LSM6, CNOT7, COPS5, SP1, CNOT1, CNOT2, CNOT3, CNOT8, EIF4G3, EIF4G2, EIF4G1, EIF4E3, LRRK2, PTBP1, RPL7A, NCK2, EIF2B1, TAPT1, C8ORF88, DIS3L2, NCK1, EIF5B, TRIM62, DIS3, RPL13A, PATL1, PATL2, DNAJC3, NT5C3B, IMPACT, ZNF639, RPL37A, ETF1, EIF4E2, PPP1R15A, PPP1R15B, HDAC1, RPL36A, FURIN, RN7SL1, POLR2A, POLR2B, POLR2C, POLR2D, POLR2E, EIF4H, POLR2G, POLR2H, POLR2I, POLR2J, EIF4E, POLR2K, EIF4B, POLR2L, SSB, RPL35A, RPL23A, MTOR, PNRC2, TNRC6C, RAB10, EIF3M, VAPA, EIF3K, EIF3L, EIF3I, EIF3J, EIF3G, EIF3H, EIF3E, EIF3F, EIF3C, EIF3D, TRIM32, EIF3A, TNRC6A, EIF3B, TNRC6B, IFITM3, EIF4A2, EIF4A1, SMARCB1, ARL6IP1, KDELR1, EIF4A3, PPP2R2A, RPS15, RPS14, RPS17, RPS16, RPL18A, RPS19, RPS18, PPP2R1A, MAGOH, HABP4, BCAP29, EIF2D, DENR, TRIM27, RPS11, SEC62, RPS10, TRIM21, PELO, SIL1, RPS13, RPS12, SEC63, EIF2A, METTL3, ANK2, MIF4GD, UHMK1, XRN1, PDE12, XRN2, TRIM13, DXO, KDELR2, KDELR3, EIF1B, TRIM11, DHX9, SUPT4H1, GSPT2, GSPT1, HELZ2, DHX33, DHX34, PCBP2, DHX36, INPP5K, SMARCA4, UBAC2, RPS26, RPS25, RPS28, SNW1, RPS27, RPS29, RPL27A, RPS20, RNPS1, ATM, DHX29, DCP1A, RPS21, RPS24, RPS23, MON1B, DCP1B, HBS1L, RYR2, TRAM1, GPAA1, GRIK5, ZFAND2B, RSF1, MIA3, TRAM2, HERPUD1, SEC61G, TMED2, SEC61B, SEC13, PRPF18, MDFIC, CSDE1, PABPC1, DCP2, PPP2CA, EXOSC7, EXOSC6, EXOSC5, EXOSC4, OS9, EXOSC9, EXOSC8, EXOSC3, TRAM1L1, RAE1, DCPS, EXOSC2, EXOSC1, RANBP2, BCAP31, NPM1, SNAP25-AS1, GBF1, MLH1, PPP1CA, SPCS3, SPCS2, TFAP4, SPCS1, RAB3GAP2, TARDBP, RAB3GAP1, SRP19, NUP188, NUCKS1, SRP14, PAIP2B, EP300, NANOS1, PCID2, NANOS3, MID2, CHMP4B, CHMP4A, DDX6, DDX5, RBM8A, DDX1, NUP160, ZFP36L2, RTN4, ZFP36L1, NUP155, HSPA5, KLHL25, HMGA2, NUP153, CNOT10, SUPT5H, EIF2S2, EIF2S1, PAN2, PAN3, EIF2S3, CNOT11, SRPRB, SKIV2L, DDX3X, HSPB1, CHD1, RPS4X, SEC61A2, SEC61A1, RBM4, NUP62, MAN1A1, TTC37, NUP133, NCBP1, NCBP2, RPS3A, RER1, THRAP3, NUP50, NUP54, LEF1, PARN, MTIF2, MTIF3, TOB1, NUP43, SGTB, TAF11, SGTA, USF2, USF1, REST, RPS6KB1, RPS6KB2, NUP35, ABCE1, NUP37
