## Supplementary material for "Screening autism-associated environmental factors in differentiating human neural progenitors with fractional factorial design-based transcriptomics": Table S5 (part 1 of 2)

### Sheet: A. Pb Up
	Table S5. Gene set enrichment analysis (GSEA) based pathway analysis. A. Level III analysis for cell line effects: upregulated gene ontology biological processes (GOBP) following 5 days of in-vitro exposure of lead (Pb) on differentiating human neural progenitors.
	name	EnrichmentMap::fdr_qvalue (GSEA_CTRLFemale)	EnrichmentMap::fdr_qvalue (GSEA_ASDHNRNPU)	EnrichmentMap::fdr_qvalue (GSEA_ASDCASK)	EnrichmentMap::fdr_qvalue (GSEA_CTRLMale)	EnrichmentMap::gs_size	EnrichmentMap::Genes
	GOBP_3_PHOSPHOADENOSINE_5_PHOSPHOSULFATE_METABOLIC_PROCESS	0.5012	0.0226	0.5052	0.5771	12	SLC26A2, SLC35B2, ENPP1, SLC35B3, TPST1, BPNT1, TPST2, ABHD14B, SULT4A1, SULT1C4, PAPSS2, PAPSS1
	GOBP_ACID_SECRETION		0.0271	0.2722	0.2293	15	APBA1, SGK1, TRPC4, SV2A, TRH, ABCB4, ABCC2, SNX10, OXTR, SLC9A3R1, DRD2, NMU, PRKAA1, SLC26A6, HIP1R
	GOBP_ACIDIC_AMINO_ACID_TRANSPORT	0.3649	0.2892	0.1766	0.0101	56	GRM2, PPFIA4, PPFIA3, SLC25A13, NTRK2, SLC1A1, SLC1A2, SLC1A3, PRAF2, SLC6A1, PPFIA2, SLC38A7, PSEN1, SLC6A6, PPFIA1, NPY5R, APBA1, KCNJ10, STXBP1, GIPC1, LRRC8D, LRRC8C, SLC17A6, SLC12A2, ARL6IP1, SLC7A11, RAB3GAP1, RAB3A, SYT1, GRM1, VAMP2, UNC13B, RIMS1, SLC25A12, LRRC8A, ADORA1, ADORA2A, NTSR1, GLS2, GLS, ARL6IP5, HRH3, SLC17A8, GRM7, GJA1, TRH, ATP1A2, SNAP25, SLC9A3R1, SLC38A2, CLN8, ITGB1, PER2, SLC25A22, SLC25A18, STX1A
	GOBP_ACTIN_FILAMENT_BASED_MOVEMENT	0.3559	0.0295		0.5235	96	SHTN1, FGF12, STC1, WASL, MYL6B, MYH10, BIN1, SCN1A, TNNT2, KCNJ8, CCDC88C, LIMCH1, MYO6, MYO1D, MYO7A, EPDR1, MYH7, MYL6, PDE4B, PDE4D, NEB, TPM1, HCN4, AKAP9, DES, FGF13, MYO9B, GPD1L, KCNJ3, RANGRF, WASF2, KCNN2, KCND3, WIPF2, PDPN, KCNH2, KCNJ2, DLG1, RNF207, ATP2A2, SCN3B, WIPF1, FLNA, NOS1AP, ATP1A1, MYO15A, VIM, CAV1, CACNA1C, MYLK2, CACNA2D1, CACNB2, MYO19, EPB41L5, ACTN4, TTN, PIK3CA, RYR2, TPM4, MYO5A, MYO5B, NEDD4L, CAMK2D, NUP155, SYNE2, MYO1C, SUN2, DMD, EMP2, SLC9A1, TCAP, ADORA1, MYO5C, GJC1, MYH3, ATP2A1, FNBP1L, MYO1B, SRI, CACNA1G, GJA1, MYO1E, ANK2, ATP1A2, GSN, TPM2, TRPM4, TPM3, DSC2, DSG2, CTNNA3, MYH9, SNTA1, JUP, PKP2, PARVA
	GOBP_ACTIN_MEDIATED_CELL_CONTRACTION	0.5146	0.0335		0.2767	74	SHTN1, FGF12, STC1, MYL6B, BIN1, SCN1A, TNNT2, KCNJ8, CCDC88C, LIMCH1, EPDR1, MYH7, MYL6, PDE4B, PDE4D, NEB, TPM1, HCN4, AKAP9, DES, FGF13, GPD1L, RANGRF, KCNJ3, KCNN2, KCND3, PDPN, KCNH2, KCNJ2, DLG1, RNF207, ATP2A2, SCN3B, FLNA, NOS1AP, ATP1A1, VIM, CACNA1C, CAV1, CACNA2D1, MYLK2, CACNB2, EPB41L5, PIK3CA, RYR2, TPM4, TTN, NEDD4L, CAMK2D, NUP155, DMD, EMP2, SLC9A1, TCAP, ADORA1, GJC1, MYH3, ATP2A1, SRI, CACNA1G, GJA1, ANK2, ATP1A2, GSN, TPM2, TRPM4, TPM3, DSC2, DSG2, CTNNA3, SNTA1, JUP, PKP2, PARVA
	GOBP_ACTIVATED_T_CELL_PROLIFERATION	0.0447	0.061	0.6355	0.463	19	STAT5B, IL27RA, PRKAR1A, FADD, ABL1, HMGB1, LGALS9, GPAM, RPS3, CASP3, FYN, BTN2A2, SCRIB, CD24, BTN3A1, AGER, PRNP, RC3H1, IGFBP2
	GOBP_ACTIVATION_OF_CYSTEINE_TYPE_ENDOPEPTIDASE_ACTIVITY_INVOLVED_IN_APOPTOTIC_PROCESS		0.0484	0.4304	0.7063	61	JAK2, PDCD6, EIF2AK3, CASP2, EGLN3, DAP, SNCA, SLC1A1, DLC1, F3, BCL2L13, FAM162A, BBC3, ATP2A3, SENP1, HSPE1, ACER2, ST20, PDCD2, BAD, HSPD1, BAK1, RPS27L, CASP9, AIFM1, CASP8, CTSH, FADD, CYCS, SMAD3, BOK, APAF1, KHDC1, HIP1, PML, MAPT, FAS, CARD8, TRAF2, NOD1, MTCH1, RIPK1, TNFRSF10B, TNFRSF10A, CFLAR, F2R, MUL1, NGFR, PIDD1, DIABLO, ROBO1, BAX, BID, VCP, CRADD, HIP1R, CASP8AP2, PMAIP1, IFT57, ANP32B, NLRP1
	GOBP_ACTIVATION_OF_IMMUNE_RESPONSE		0.0305	0.6052	0.7743	261	PSMC2, PSMC3, PSMC4, CREBBP, PSMC5, PSMC6, TAB1, PSMD1, PSMD2, PSMD3, CYFIP2, PSMD4, CHUK, PSMD5, PSMD7, PSMD8, IFI16, PSMD9, PSMD10, PSMD11, PSMD12, PSMD13, CBLB, TAB2, PSME1, C1RL, PSME2, RFTN1, TAB3, SKP1, APPL1, GPS2, CUL1, TBK1, BTRC, PSMF1, PSMD6, IKBKB, RUNX1, XRCC5, RIPK2, WASF2, HSP90AA1, HSP90AB1, LIMK1, APPL2, MAP3K7, TLR4, PTPN2, TRAF6, DGKZ, NRAS, BTN3A3, BTN3A2, DENND1B, IKBKG, VAV2, BCL10, BAG6, MYO1C, ARPC5, PRKD2, RBCK1, MAVS, RC3H1, EP300, PQBP1, ELF1, PHB, BAIAP2, RC3H2, LIME1, RNF31, BAX, RELA, MUC1, ZC3H12A, WNK1, THY1, PROS1, PHPT1, SERPING1, MYO10, NR4A3, GRB2, GPLD1, PDE4B, PRKCD, PSEN1, ADA, VTN, MALT1, A2M, CSK, CARD9, PLSCR1, C1QBP, CRK, FYN, RPS6KA5, HLA-DPB1, THEMIS2, TRIM5, NCK1, RAB29, PAK1, PAK2, NFATC2, PAK3, CYFIP1, PIK3CA, ELMO2, NFKBIZ, ICAM3, YES1, SPPL3, CD276, RELB, PLD2, NFKBID, CBFB, KRAS, SRC, PAX5, STOML2, BTN2A2, BTN2A1, ERMAP, RAP1A, PRKACA, BTN2A3P, PRKACB, BRK1, BTN3A1, PRNP, PAWR, CD47, PAG1, VTCN1, HMGB1, HRAS, PRKCE, PTK2, ACTG1, SFPQ, MEF2C, DUSP3, BCL2, PIK3R1, C3, RGCC, ABI1, ARPC4, PLCG1, ARPC3, ARPC1A, ABL1, NCKAP1, WIPF2, CD226, PDPK1, SPG21, NCKIPSD, WIPF1, KHDRBS1, EIF2B1, RAPGEF1, PTPRJ, MAPK3, HEXIM1, TNFRSF21, MFAP4, PRKCB, MASP1, UBE2N, STK11, NONO, ZCCHC3, PSPC1, PTPN6, ACTR2, NFKB1, RPS3, EIF2B4, EIF2B3, EIF2B2, EIF2B5, PRKDC, MUC20, MAPK1, ARPC1B, AIM2, ACTR3, VAV3, SH2B2, ELF2, PLCG2, PLCL2, SLC39A10, CACNB3, PLEKHA1, WASL, LPXN, BCAR1, MICB, PDE4D, PIK3CD, LGALS3, LYN, ARPC2, CRKL, DOCK1, XRCC6, INPP5D, MUC12, FOXP1, CLU, TRDC, CFH, CD46, RAC1, ACTB, CFP, SUSD4, C1S, C4A, C5, CD59, CD81, CDC42, RAF1, TREX1, PIK3CB, ELMO1, RBM14, HLA-A, PSME3, MUC19, PSMD14, MATR3, PSME4, PLA2G6, FBXW11, EZR, SIN3A, PSMA1, PSMA2, PSMA3, PSMA4, PSMA5, PSMA6, PSMA7, PSMB1, PSMB2, PSMB3, PSMB4, PSMB5, PSMB6, PSMB7, PSMB8, PSMC1
	GOBP_ACTIVATION_OF_JANUS_KINASE_ACTIVITY		0.0273	0.3007	0.3662	7	GHR, JAK2, PIBF1, PRLR, SOCS1, PTK2B, IL6R
	GOBP_ACTIVATION_OF_NF_KAPPAB_INDUCING_KINASE_ACTIVITY		0.0104		0.4125	13	MALT1, COPS8, TIRAP, CARD10, MAP3K7, TLR3, ZFP91, TRAF6, TRAF2, TRAF4, IRAK1, TNFRSF10B, TNFRSF10A
	GOBP_ACTIVATION_OF_PROTEIN_KINASE_ACTIVITY	0.5195	0.016	0.637	0.6581	244	GADD45B, KSR1, TAB1, TIRAP, ADCY1, ADCY8, DAB2IP, TAB2, TAB3, ZFP91, ECT2, SPDYA, MAPKAP1, MAP3K14, TRAF4, THBS1, IRAK1, MAP2K2, TAOK2, RIPK2, MAP3K1, PIBF1, ARAF, TXN, DLG1, INSR, CCDC88A, DGKQ, MAP3K7, TLR3, PLCE1, TLR4, PRKAA1, TRAF6, UBB, SPAG9, RPTOR, UBC, SOCS1, MAPKAPK3, BRAF, IKBKG, WNT5A, MAPKAPK2, ADAM9, ERP29, ARRB1, SHC2, GNG3, NOD1, S1PR2, PHB2, MAPK10, OSBPL8, EGFR, CDK1, AKT1, F2R, DAXX, PHB, PRR5, EIF2AK2, PTPN1, LAMTOR3, AGAP2, GADD45A, EGF, MARK2, MAP2K5, GHR, WNK1, JAK2, KIT, NRK, CDK5R1, FRS2, PDGFB, PRKCD, PDGFC, PSEN1, MAP2K7, PRDX2, DBF4B, MAP3K12, MALT1, DUSP5, MAP3K8, DUSP6, DUSP7, MAPK11, RICTOR, IQGAP3, SHC1, CRK, FGF2, GREM1, PAK1, PAK2, PAK3, BMP4, CLSPN, PIK3CA, GRM1, PRKCZ, PTPN11, GDF15, ADCY6, ADORA1, LRRK2, ADRB2, CAB39, MAP4K3, TGFBR2, NRG3, PILRB, ITGA1, SRC, SOD1, ITGB1BP1, STK39, CHRNA7, ERCC6, PRKACA, PRKACB, MINK1, KIDINS220, LPAR1, STRADA, STK3, PRKAR1A, STK4, MADD, MTOR, HMGB1, BMP2, NTF3, PPIA, PKN1, NTRK3, PRKAR1B, PRKAR2A, PRKAR2B, MAPK14, CXCR4, NRG1, MAP3K2, MAP4K5, MLST8, ERN1, TNIK, MAPK8IP3, TGFB3, MDFIC, TGFBR1, MAP3K4, ADRA2A, MAP3K9, MAP4K4, RGCC, MAP3K10, MAP3K11, HACD3, PAK4, TAOK1, ABL1, MAP4K2, GAS6, MAP3K6, ANGPT1, MAP3K13, PDPK1, VEGFA, TGFB2, FGF10, RAPGEF1, PTK2B, KIF14, NTRK1, MAPK3, ADCY7, MAP2K6, ADRA2B, EMP2, UBE2N, MAP2K3, UBE2V1, STK11, TOM1L1, MAP2K4, PBK, RPLP1, GPRC5A, CSPG4, ADCY9, DBNL, STRADB, MUC20, MAPK1, PINK1, MAPKAPK5, PRLR, DUSP19, ADCY2, ADCY3, ADCY5, TAOK3, RPS27A, LAMTOR2, CHRNA3, TRAF7, UBA52, BORA, AXIN1, FGF13, IL6R, GPRC5B, GADD45G, CRKL, MAP3K15, EFNA5, CARD10, MAP3K3, GPRC5C, MAP2K1, C5, CD81, PARK7, PPP2R3C, HGF, TPX2, DRD2, RAF1, PIK3CB, TRAF2, PRRC1, PEA15, PRKAG2, RIPK1, TNFRSF10B, TNFRSF10A, MUL1, COPS8, TF, ALK
	GOBP_ACUTE_PHASE_RESPONSE		0.0049		0.0217	17	CEBPB, ITIH4, CNR1, F8, APOL2, HFE, ASS1, FN1, ORM1, PTGER3, HP, SERPINA1, PLSCR1, SIGIRR, EDNRB, IL6R, AHSG
	GOBP_ACYLGLYCEROL_HOMEOSTASIS	0.5813	0.0372	0.5288	0.0415	14	SIRT1, NR1H3, SCARB1, PNPLA8, FITM2, RORA, ADORA1, XBP1, APOE, SESN2, LPL, SLC25A27, C1QTNF3, DGAT2
	GOBP_ADAPTIVE_IMMUNE_RESPONSE		0.0002		0.4028	172	EXOSC3, CTSL, PAG1, FGA, MTOR, ANXA1, PRDM1, VTCN1, HMGB1, HRAS, SLC15A4, PKN1, SUPT6H, HLA-B, C1RL, TNFAIP3, RFTN1, MEF2C, TNFRSF1B, HSPD1, RIF1, TGFB1, IRF1, IRF7, C3, RIPK2, FADD, MYD88, CD226, PVR, FBXO38, MAP3K7, TLR4, FOXJ1, TRAF6, MCOLN1, ERAP2, IL18BP, BTN3A3, BTN3A2, DENND1B, PTK2B, RNF168, ALCAM, IL17RA, RAB27A, UNC93B1, GNL1, HAVCR2, MSH6, HLA-C, NBN, BCL10, OTUB1, BACH2, SCART1, DCLRE1C, UNG, ADCY7, CRACR2A, TNFRSF21, ORAI1, RNF8, HPRT1, RNF19B, EMP2, PRKCB, PRKD2, TFE3, LIG4, PAXIP1, PPP3CB, OTUD7B, ENTPD7, SEMA4A, PTPN6, TSC1, RC3H1, JAG1, ICAM1, MICA, DBNL, PHB, TRPM4, RC3H2, IL1R1, LIME1, MSH2, STX7, HMCES, TP53BP1, ADAM17, ZC3H12A, AGER, TNFRSF13C, EIF2AK4, SIRT1, JAK2, CTSC, JAK3, STAT3, SERPING1, PARP3, IL13RA2, ARG2, THOC1, MICB, MLH1, LEF1, PRKCD, FZD5, TAP1, IL6ST, ERAP1, PIK3CD, ADA, IL6R, IL20RB, LYN, CTSH, MALT1, DUSP10, CSK, HFE, RORA, C1QBP, ZBTB1, FYN, INPP5D, HLA-DPB1, IL4R, IL12A, CLU, TRDC, EXO1, SMAD7, CD46, SUSD4, LAG3, C1S, C4A, C5, ZBTB7B, CD81, ERCC1, HPX, PRKCZ, RAG1, BCL6, NFKBIZ, TFRC, LOXL3, TREX1, TRAF2, RELB, NFKBID, CAMK4, TNFRSF14, B2M, IL27RA, SOCS5, HLA-A, TMEM98, HLA-E, NFKB2, EXOSC6, NDFIP1, MAD2L2, TRIM27, SWAP70, BTN3A1, JAM3
	GOBP_ADAPTIVE_IMMUNE_RESPONSE_BASED_ON_SOMATIC_RECOMBINATION_OF_IMMUNE_RECEPTORS_BUILT_FROM_IMMUNOGLOBULIN_SUPERFAMILY_DOMAINS		0.0011		0.5856	123	EXOSC3, MTOR, ANXA1, HMGB1, HRAS, SLC15A4, PKN1, SUPT6H, HLA-B, C1RL, TNFAIP3, RFTN1, MEF2C, TNFRSF1B, HSPD1, RIF1, TGFB1, IRF7, C3, RIPK2, FADD, MYD88, CD226, PVR, FBXO38, MAP3K7, TLR4, FOXJ1, TRAF6, IL18BP, BTN3A3, BTN3A2, DENND1B, RNF168, RAB27A, GNL1, HAVCR2, MSH6, NBN, BCL10, BACH2, SCART1, UNG, RNF8, HPRT1, EMP2, LIG4, PAXIP1, PPP3CB, ENTPD7, SEMA4A, PTPN6, RC3H1, JAG1, ICAM1, MICA, PHB, TRPM4, RC3H2, IL1R1, MSH2, STX7, HMCES, TP53BP1, ADAM17, ZC3H12A, AGER, CTSC, JAK3, STAT3, SERPING1, PARP3, IL13RA2, THOC1, MLH1, LEF1, PRKCD, FZD5, ADA, IL6R, IL20RB, CTSH, MALT1, HFE, RORA, C1QBP, ZBTB1, INPP5D, IL4R, IL12A, CLU, TRDC, EXO1, SMAD7, CD46, SUSD4, C1S, C4A, C5, ZBTB7B, CD81, ERCC1, HPX, PRKCZ, BCL6, NFKBIZ, TFRC, LOXL3, TREX1, TRAF2, RELB, NFKBID, B2M, IL27RA, SOCS5, HLA-A, TMEM98, HLA-E, NFKB2, EXOSC6, NDFIP1, MAD2L2, SWAP70
	GOBP_AGGREPHAGY	0.9863	0.0281	0.1069	0.283	8	WDFY3, BAG3, WDR81, ATG5, UBQLN1, HTT, MAP1LC3C, SQSTM1
	GOBP_AGING		0.0028	0.6386	0.3511	220	EEF2, SERPINE1, RBL1, ENDOG, ZNF277, BAK1, IRAK1, GLRX2, CACYBP, TWIST1, GRM5, JUND, CTNNA1, PPP3CA, AMH, APAF1, MSH6, ZNF354A, PML, COQ7, APEX1, ATG7, ADM, EDN1, HYAL2, EDNRB, AKT1, PDCD4, ICAM1, APP, ATP2B1, CHEK1, TERF2, MSH2, RNF165, MT-ATP6, POLB, CDKN2B, CNP, POLG, RELA, DCN, AGER, LITAF, SIRT1, MT-CO1, DNMBP, MT-ND4, TIMP2, FBXO4, VASH1, JUN, ARG2, GRB2, NFE2L2, FZR1, NEK6, PRKCD, PSEN1, ADA, ING2, CNR1, ASS1, SRR, PRMT6, PTEN, SLC12A2, CHEK2, ZMIZ1, ZMPSTE24, RAD54B, CISD2, PDGFRB, BCL6, PRDM2, GSS, RAD54L, LOXL2, LRRK2, TGFBR2, CDKN1A, RPN2, FOS, GCLM, DNAJA3, KRAS, SLC6A3, P2RY1, TH, SOD1, SOD2, HTRA2, PAX5, GSN, TACR3, PLA2R1, CREB1, CLN8, KAT6A, MBD3, PRNP, VCAM1, PAWR, MTOR, HRAS, CASP2, BCL2L12, MAPK14, PPP1R9B, CLDN1, TNFRSF1B, DKK1, BCL2, CX3CL1, TGFB3, KCNMB1, ABL1, DAG1, MIR590, SRF, DLD, PPARGC1A, EIF2S1, BMPR1A, SEC63, IDE, MBD2, RSL1D1, NUAK1, NTRK1, MAPK3, DNMT3A, ROMO1, TYMS, UCP3, NPM1, PTH1R, ID2, SMC5, NSMCE2, ATP8A2, GNRH1, CTC1, IGFBP2, IGFBP5, ATM, TSPO, ATR, ENO3, EEF1E1, LMNA, MME, NQO1, OPA1, PNPT1, PRKDC, MAPK1, MAPKAPK5, AURKB, NOX4, NAPEPLD, GBA, CTSC, TIMP1, UCP2, ERCC2, SREBF1, FOXM1, OGG1, FBXO5, CAT, GNAO1, MIF, HMGA2, AKT3, SIRT3, PLK2, SLC30A10, CARM1, TP53, BECN1, MAP3K3, INPP5D, LIMS1, LRP1, MAP2K1, ARNTL, DDC, PPP1R9A, CALR, ERCC1, COL4A2, SERPINF1, RPS6KB1, NUDT1, GSK3A, FOXO4, TREX1, SCAP, WRN, YBX1, B2M, CDK6, LONP1, BRCA2, NUP62, SIN3A, NFKB2, PICALM, TPRA1, ULK3, AMFR, HMGA1, NEK4, SMC6, CDKN2A, ZKSCAN3, YPEL3, MNT, MORC3
	GOBP_ALPHA_BETA_T_CELL_ACTIVATION		0.0048			68	BCL11B, CTSL, TWSG1, JAK3, MTOR, ANXA1, PRDM1, HMGB1, STAT3, CBLB, ARG2, LEF1, MAPK8IP1, BCL2, ADA, IL6R, IRF1, RUNX1, RIPK2, HSPH1, MALT1, ABL1, HFE, ITPKB, RORA, IL4R, IL12A, FOXP1, SOCS1, SMAD7, MYB, PNP, AP3B1, SH3RF1, ZBTB7B, CD81, PRKCZ, TOX, RARA, BCL6, NFKBIZ, LOXL3, RPL22, ZBTB16, NKAP, RELB, TGFBR2, NFKBID, ENTPD7, CBFB, SEMA4A, TNFRSF14, AP3D1, RC3H1, CD83, GLI3, SOCS5, HLA-A, TMEM98, HLA-E, ZFPM1, LGALS9, STOML2, ATP7A, RC3H2, ZC3H12A, AGER, ELF4
	GOBP_ALPHA_BETA_T_CELL_DIFFERENTIATION		0.0184			54	BCL11B, CTSL, JAK3, MTOR, ANXA1, PRDM1, HMGB1, STAT3, LEF1, BCL2, ADA, IL6R, IRF1, RUNX1, RIPK2, MALT1, ABL1, ITPKB, RORA, IL4R, FOXP1, SOCS1, SMAD7, MYB, PNP, AP3B1, SH3RF1, ZBTB7B, PRKCZ, TOX, RARA, BCL6, NFKBIZ, LOXL3, RPL22, ZBTB16, NKAP, RELB, TGFBR2, NFKBID, ENTPD7, CBFB, SEMA4A, AP3D1, RC3H1, CD83, GLI3, SOCS5, TMEM98, ZFPM1, LGALS9, ATP7A, RC3H2, ZC3H12A
	GOBP_ALPHA_BETA_T_CELL_PROLIFERATION		0.0225		0.7519	15	RIPK2, SH3RF1, HLA-A, ZBTB7B, TWSG1, CD81, HLA-E, LGALS9, CBLB, ARG2, MAPK8IP1, TGFBR2, TNFRSF14, ELF4, IRF1
	GOBP_AMEBOIDAL_TYPE_CELL_MIGRATION		0.0046	0.8468	0.2643	307	PDCD6, GPC3, DAB2IP, APPL1, LGMN, THBS1, TWIST1, WASF2, AMOTL1, APPL2, RTN4, P2RX4, ADIPOR1, AMOTL2, SPARC, WNT5A, PML, ADAM9, PATZ1, PRKD2, LRP5, ZNF580, ZFAND5, SEMA4A, PTP4A3, FSTL1, EDN1, HYAL2, SDC4, EDNRB, AKT1, GJA1, SASH1, PRKX, RHOA, HDAC7, PIK3C2A, CRB2, SLC8A1, BMPR2, DOCK5, TMSB4X, ZC3H12A, DCN, SEMA3C, CYP1B1, EPHA2, GADD45A, EGF, ERBB4, SIRT1, MAP2K5, PDLIM1, MEGF8, BMP7, KIT, KLF4, DMTN, ANXA3, VASH1, APOE, GLIPR2, NFE2L2, PDGFB, GPLD1, SEMA4D, TPBG, HYAL1, SEMA7A, DUSP10, PRKCA, EFNB1, FN1, EGR3, PRCP, C1QBP, FGF2, CLASP2, CLASP1, PPM1F, PTPN23, AKAP12, CDH13, PTEN, EPPK1, GREM1, SOX8, RAB13, PAK1, EPB41L5, PAK3, BMP4, SMO, SOX9, PIK3CA, EVL, PFN1, PTPN11, PFN2, LAMA5, LOXL2, CLN3, TGFBR2, GPX1, SRC, ROCK1, RAB11A, ITGB1BP1, ROCK2, TBX1, HIF1A, ITGA4, MYH9, ROBO1, HDAC9, RIN2, ITGB1, RRAS, JUP, GNA12, FGFR1, HBEGF, ANXA6, KANK1, MTOR, ANXA1, NOTCH1, HMGB1, PKN1, PRKCE, PTK2, RREB1, SMOC2, EFNB2, DDR2, CCBE1, FLT4, MACF1, MEF2C, MAPRE2, WDPCP, PROX1, BCAS3, ARF6, TGFB1, KITLG, TGFBR1, NUS1, SEMA3E, MAP4K4, RGCC, IQSEC1, CDH5, PLCG1, ABL1, PLXND1, GBX2, ANGPT1, ETS1, PDPK1, SCG2, SRF, VEGFA, TGFB2, ADIPOR2, KRIT1, SEMA5A, FGF10, VEGFC, FER, RIC8A, PTK2B, STRAP, PBLD, ACVR1C, GPI, CSNK2B, SEMA3B, EFNA1, SH3BP1, EMP2, ID1, MAP2K3, SEMA5B, SEMA3A, SEMA6C, AMOT, SEMA6B, SEMA4F, PAXIP1, AGO2, SEMA4B, ANGPT2, NRP2, SEMA3D, NF1, WNT7A, ARID5B, HDAC6, ITGA2, ITGA3, SEMA4C, ATP2B4, SGPL1, ARHGDIB, SEMA4G, SEMA3F, SEMA6D, CAPN7, PPARD, KANK2, PKN3, ARSB, FBXW7, MCC, ANLN, PKN2, ADAM17, PTPRG, PTN, SMURF2, STC1, TMEM201, CENPV, TAC1, PDXDC1, PIP5K1A, LAMTOR2, PLCG2, NR2F2, ARHGAP4, TIMP1, MIA3, PRR5L, MTA2, LPXN, BCAR1, ISL1, BMPER, SYDE1, EMC10, ACVR1B, PHACTR4, HSPB1, RHOB, CAP1, MIR30A, FGF18, PIK3CD, SRGAP2, PRKD1, RADIL, SP1, ACVR1, CTSH, SCARB1, SLIT2, AKT3, CIB1, HDAC5, MIR2355, PLK2, ENPP2, PDCD10, SPRED1, EPHB4, EPB41L4B, DOCK1, SRPX2, CARD10, NR4A1, GIPC1, CORO1C, MAP3K3, DLL4, GRN, RHOJ, BAG4, PIK3R3, STARD13, FOXP1, RCC2, RAC1, TESK1, CALR, NRP1, ARHGEF7, ZEB2, RFFL, SERPINF1, ADGRA2, GLUL, HMOX1, MECP2, PIK3CB, SYNJ2BP, ADAMTS9, SEMA6A, PTPRM, CORO1B, AAMP, LGALS8, PLEKHG5, PXN, ATOH8, CDH2, NANOS1
	GOBP_AMINE_TRANSPORT	0.0603	0.2956	0.0031	0	60	NPY2R, CHRNA3, KCNB1, SNCA, SYT2, SLC43A2, SYT9, SLC43A1, SYT6, CHRNA4, SYT11, RGS4, PSEN1, NPY5R, SV2A, CXCL12, CNR1, SYT10, DTNBP1, KCNA2, STXBP1, SYT17, CHRNB2, SLC12A2, DDC, ARL6IP1, SYT13, RAB3B, RAB3GAP1, RAB3A, SYT1, SYT4, SYT5, SNCG, CHGA, SLC38A3, ADRA2B, SYT7, DRD2, ADORA1, ADORA2A, NTSR1, ARL6IP5, HRH3, GRM7, P2RY1, TH, TRH, RGS2, ATP1A2, SLC18A1, GDNF, OXTR, SYT3, AVPR1A, TOR1A, ITGB1, PINK1, PER2, STX1A
	GOBP_AMINO_SUGAR_METABOLIC_PROCESS	0.3667	0.0319	0.3636	0.2071	30	GFPT1, RENBP, FN3K, GNPDA1, CHST7, GNPDA2, CHST6, MGAT3, AMDHD2, NAGK, NPL, CHST3, GFPT2, ST3GAL1, NANP, ST6GAL1, GNE, SLC35A3, CMAS, CSGALNACT1, DPAGT1, EXTL2, OVGP1, MGAT1, PGM3, GNPNAT1, UAP1, CHST1, CTBS, CHST2
	GOBP_AMINOGLYCAN_BIOSYNTHETIC_PROCESS	0.1882	0.0038	0.5847	0.1326	95	EGF, CHST14, B3GALT1, CHST11, GLCE, CHST15, B3GALNT1, ABCC5, DSE, CHST7, B3GALT2, CHSY3, CHST6, NDST1, CHPF2, CHST12, GPC3, CHPF, B4GALT4, DSEL, CHST3, HS3ST5, B4GALT2, PDGFB, SLC10A7, B3GNT2, TGFB1, ST3GAL4, CHSY1, HYAL1, CLTC, HS3ST3A1, HS3ST1, AP2A1, BGN, B3GAT3, ANGPT1, CSPG5, B4GALT1, B4GALT3, CHST1, CHST2, B3GALT5, GALNT5, CSGALNACT2, NDST4, ST3GAL6, B3GNT9, SDC1, NDST3, GPC6, B4GAT1, HS6ST2, HS6ST1, ST3GAL2, HS2ST1, ST3GAL3, HS3ST3B1, NCAN, HSPG2, UST, B4GALT7, B3GALT6, GPC2, GPC4, PDGFRB, GPC5, CEMIP, GPC1, HAS3, ST3GAL1, AGRN, SLC35D2, SMPD3, LUM, EXT1, EXT2, PXYLP1, CSGALNACT1, SDC2, SDC4, XYLT2, XYLT1, NFKB1, SDC3, NDST2, CHST9, CSPG4, B4GALT6, UGDH, B4GALT5, VCAN, HEXA, DCN, GCNT2
	GOBP_AMINOGLYCAN_CATABOLIC_PROCESS	0.5051	0.0016		0.468	44	NCAN, GLB1, GUSB, HSPG2, CD44, GPC2, NAGLU, CHP1, GPC3, GPC4, GPC5, CEMIP, GPC1, HYAL3, GALNS, HMMR, GNS, SLC9A1, AGRN, LUM, TGFB1, HEXB, SDC2, HYAL2, SDC4, HYAL1, SDC3, BGN, CSPG4, CSPG5, OVGP1, FUCA1, VCAN, FGF2, HEXA, ARSB, CTBS, LYG1, SDC1, DCN, IDS, GPC6, SGSH, HGSNAT
	GOBP_AMINOGLYCAN_METABOLIC_PROCESS	0.1452	0.0016	0.6751	0.1316	129	B3GALT1, CHST11, GUSB, B3GALNT1, B3GALT2, NAGLU, GPC3, B3GNT2, TGFB1, PIM1, CHSY1, BGN, B3GAT3, ANGPT1, B4GALT1, NDNF, B3GALT5, GALNT5, CSGALNACT2, NDST4, ST3GAL6, B3GNT9, GAL3ST3, SDC1, NDST3, IDS, GPC6, SGSH, HS6ST2, HGSNAT, HS6ST1, ST3GAL2, HS2ST1, ST3GAL3, HS3ST3B1, GLB1, UST, GPC2, GPC4, GPC5, GPC1, GALNS, GNS, SLC9A1, AGRN, SLC35D2, B3GAT1, HEXB, SDC2, HYAL2, SDC4, AKT1, NFKB1, SDC3, CSPG4, OVGP1, UGDH, VCAN, SPOCK3, ARSB, CTBS, LYG1, DCN, GCNT2, EGF, CHST14, GLCE, CHST15, ABCC5, DSE, CHST7, CHSY3, CHST6, CD44, NDST1, CHPF2, CHST12, CHPF, B4GALT4, DSEL, HYAL3, CHST3, SPOCK2, HS3ST5, B4GALT2, PDGFB, SLC10A7, ST3GAL4, HYAL1, CLTC, HS3ST3A1, HS3ST1, AP2A1, CSPG5, FGF2, B4GALT3, CHST1, EGFLAM, CHST2, B4GAT1, CLN6, NCAN, B3GAT2, HSPG2, ITIH4, B4GALT7, B3GALT6, CHP1, HGF, PDGFRB, CEMIP, HAS3, HMMR, ST3GAL1, SMPD3, LUM, EXT1, EXT2, PXYLP1, FOXC1, CSGALNACT1, XYLT2, XYLT1, NDST2, CHST9, B4GALT6, B4GALT5, FUCA1, HEXA
	GOBP_AMINOGLYCOSIDE_ANTIBIOTIC_METABOLIC_PROCESS	0.7926	0.7547	0.1433	0.0331	7	AKR1A1, AKR1B1, CBR4, AKR1C1, AKR1C3, AKR1C2, AKR7A2
	GOBP_AMPA_GLUTAMATE_RECEPTOR_CLUSTERING	0.1251	0.115	0.1408	0.0194	8	ZDHHC2, SSH1, SHISA7, APOE, NLGN1, SLC7A11, SHANK3, DLG4
	GOBP_AMYLOID_FIBRIL_FORMATION	0.6536	0.071	0.062	0.043	20	MDM2, CD36, FKBP1A, APP, GSN, MAPT, SERF1B, APOE, CHRNA7, PFDN2, PFDN6, LDLR, PFDN1, PFDN4, CLU, PFDN5, VBP1, PSEN1, RIPK1, B2M
	GOBP_AMYLOID_PRECURSOR_PROTEIN_CATABOLIC_PROCESS	0.5354	0.2002	0.0027	0.3075	49	MIR186, FKBP1A, SLC2A13, APH1B, NTRK2, CASP3, BIN1, APOE, PIN1, EPHA4, GGA3, NCSTN, PSEN1, SORL1, LYN, SP1, RANBP9, RTN4, RTN2, ABCA2, FLOT2, ABCA7, CLU, DYRK1A, EFNA3, ADAM10, EFNA1, CLN3, GSK3A, ADAM19, RTN3, HAP1, ABCG1, RTN1, BACE1, TMED10, ROCK1, ROCK2, IFNGR1, PICALM, LRRTM3, APH1A, CHRNA7, RELA, ADAM17, PSENEN, AGER, PRNP, PSEN2
	GOBP_AMYLOID_PRECURSOR_PROTEIN_METABOLIC_PROCESS	0.5429	0.1207	0.0034	0.3587	62	NECAB1, MIR186, FKBP1A, SLC2A13, ITM2C, APH1B, NTRK2, CASP3, BIN1, APOE, PIN1, EPHA4, GGA3, NCSTN, PSEN1, SORL1, LYN, SP1, RANBP9, DLG1, AATF, RTN4, RTN2, ABCA2, FLOT2, ABCA7, ITM2B, CLU, DYRK1A, LDLRAP1, EFNA3, ADAM10, EFNA1, CLN3, GSK3A, SOAT1, NECAB2, NECAB3, TMCC2, AGO2, ADAM19, RTN3, HAP1, ABCG1, RTN1, BACE1, TMED10, BACE2, ROCK1, ROCK2, IFNGR1, PICALM, LRRTM3, APH1A, CHRNA7, RELA, ADAM17, PSENEN, AGER, PRNP, PAWR, PSEN2
	GOBP_ANDROGEN_BIOSYNTHETIC_PROCESS	0.9005	0.0397	0.5285	0.3883	6	MED1, SCARB1, WNT4, SRD5A3, HSD17B6, SRD5A1
	GOBP_ANDROGEN_METABOLIC_PROCESS		0.0058	0.1655	0.0665	17	SCARB1, WNT4, SGPL1, PLEKHA1, SRD5A3, SRD5A1, HSD17B10, PPARGC1A, HSD17B4, MED1, HSD17B7, SPP1, HSD17B8, ADM, HSD17B11, TIPARP, HSD17B6
	GOBP_ANIMAL_ORGAN_FORMATION	0.4647	0.0159	0.8195		36	MAPK3, BMP4, BMP7, LRP2, SPRY1, WNT5A, RDH10, NOTCH1, BMP2, HES1, ROBO2, ISL1, LEMD2, FRS2, FGFR2, RBPJ, MEF2C, EXT1, AXIN2, TGFBR2, DKK1, PIM1, CITED2, GLI3, AR, SULF1, SIX1, WNT2B, WNT3A, GLI2, ROBO1, SMARCD3, BMPR1A, FGF10, MAPK1, MAP2K1
	GOBP_ANIMAL_ORGAN_REGENERATION		0.0259		0.6772	53	AURKA, CDK4, NOTCH1, CCND1, UCP2, CPT1A, CAD, NR4A3, CCNA2, ANXA3, LPIN1, PRMT5, EZH2, CLDN1, BAK1, GSTP1, ATIC, PKM, PTPRU, GLI1, CSNK2A2, CEBPB, GAS6, HFE, PTPN3, WDR35, MT-CYB, SRSF5, PFKFB1, IGF2R, PCNA, TYMS, HGF, HMOX1, FPGS, RPL30, TGFBR2, ADM, CDKN1A, ANGPT2, EGFR, TGFBR3, GLI3, UPF2, PTCH1, PHB, SULF2, PNPT1, MED1, PPAT, AXL, RAP1A, PRPS2
	GOBP_ANION_HOMEOSTASIS	0.45	0.008	0.2117	0.1579	24	GRM2, CA12, XPR1, ABCC2, ATP6V1B1, SLC9A3R1, SLC12A6, SLC1A1, TFAP2B, ENPP1, CKB, KCTD7, CPS1, SFRP4, SLC12A2, SLC12A7, SLC12A5, SLC7A11, GLS, SLC12A9, SLC34A2, FGFR4, SLC12A4, SLC12A8
	GOBP_ANTEROGRADE_AXONAL_TRANSPORT	0.5221	0.1995	0.009	0.0414	44	AP3S1, CNIH2, KIF4A, AP3B1, KIF1B, KIF3A, DLG2, BLOC1S3, KIF5A, SNAPIN, KIF5C, KIF1A, ARL8B, KIF3B, AP3M2, AP3B2, KIF5B, HSPB1, AP3D1, HAP1, MAPK8IP3, NEFL, BLOC1S1, AP3M1, AGBL4, SOD1, RAB21, DTNBP1, MAP1A, MAP2, RAB27B, BLOC1S2, TRAK1, TRAK2, TERF2, FEZ1, SPAST, BLOC1S6, TRIM46, AP3S2, BLOC1S5, KIF1C, BLOC1S4, ARL8A
	GOBP_ANTIGEN_PROCESSING_AND_PRESENTATION	0.917	0.0136	0.3241	0.4498	166	PSMC2, PSMC3, CTSL, PSMC4, PSMC5, PSMC6, PSMD1, RAB32, PSMD2, PSMD3, PSMD4, CHUK, PSMD5, PSMD7, PSMD8, PSMD9, CTSD, PSMD10, PSMD11, HLA-B, PSMD12, SEC24D, PSMD13, PSME1, PSME2, RFTN1, KIF18A, MFSD6, LGMN, CAPZA1, PSMF1, SEC22B, SEC31A, CAPZA2, CAPZB, PSMD6, THBS1, IKBKB, RACGAP1, SEC24B, SEC13, SAR1B, CYBA, DYNLL1, ACTR1B, TRAF6, CENPE, ERAP2, AP1M1, AP1B1, IDE, DYNC1I1, RAB3B, DYNC1I2, DYNC1LI2, RAB27A, HLA-C, IKBKG, KIF4A, AP3B1, KIF2A, KIF5A, KIF11, KIF22, KIF15, YTHDF1, KLC2, DCTN6, NOD1, DCTN4, CTSF, DYNC1LI1, ACTR10, OSBPL1A, ICAM1, LNPEP, RAB6A, DCTN2, ITGB5, RAB35, DCTN3, CTSV, GBA, RILP, PDIA3, DCTN1, DCTN5, ABCB9, TAP1, ERAP1, TAPBP, RAB3C, AP2M1, AP1S1, AP2S1, CLTA, CTSH, CLTC, VAMP3, AP2A1, HFE, AP2A2, AP2B1, AP1G1, DYNC1H1, DNM2, KIFAP3, RAB7A, AP1S3, PIKFYVE, HLA-DPB1, AP1S2, KIF2C, RAB10, RAB33A, RAB4A, LAG3, RAB5B, CALR, KIF3A, DYNLL2, ARF1, KIF3C, RAB34, KIF3B, KIF26A, RAB8B, TREX1, EXT1, RELB, BCAP31, SPTBN2, AP3D1, B2M, HLA-A, PSME3, HLA-E, PSMD14, SH3GL2, PSME4, SEC23A, SEC24A, ATG5, PSMA1, CANX, PSMA2, KIF23, PSMA3, PSMA4, PSMA5, PSMA6, ITGAV, PSMA7, SNAP23, PSMB1, PSMB2, PSMB3, PSMB4, PSMB5, PSMB6, SEC24C, PSMB7, PSMB8, KLC1, ACTR1A, PSMC1
	GOBP_ANTIGEN_PROCESSING_AND_PRESENTATION_OF_ENDOGENOUS_ANTIGEN		0.0021	0.9175	0.0234	14	HLA-C, HLA-H, HLA-A, HLA-E, HFE, ATG5, HLA-B, ERAP2, ABCB9, IDE, TAP1, ERAP1, TAPBP, B2M
	GOBP_ANTIGEN_PROCESSING_AND_PRESENTATION_OF_ENDOGENOUS_PEPTIDE_ANTIGEN		0.0021	0.868	0.0338	13	HLA-C, HLA-H, HLA-A, HLA-E, HFE, HLA-B, ERAP2, ABCB9, IDE, TAP1, ERAP1, TAPBP, B2M
	GOBP_ANTIGEN_PROCESSING_AND_PRESENTATION_OF_ENDOGENOUS_PEPTIDE_ANTIGEN_VIA_MHC_CLASS_I_VIA_ER_PATHWAY		0.0352		0.2223	4	HLA-C, HLA-A, HLA-E, HLA-B
	GOBP_ANTIGEN_PROCESSING_AND_PRESENTATION_OF_EXOGENOUS_PEPTIDE_ANTIGEN_VIA_MHC_CLASS_I		0.0259	0.2371	0.3382	60	PSMC2, PSMC3, PSMC4, PSMC5, PSMC6, PDIA3, PSMD1, PSMD2, PSMD3, PSMD4, CHUK, PSMD5, PSMD7, PSMD8, PSMD9, PSMD10, PSMD11, HLA-B, PSMD12, PSMD13, PSME1, PSME2, MFSD6, PSMF1, SEC22B, TAP1, PSMD6, TAPBP, IKBKB, VAMP3, CYBA, HLA-C, IKBKG, CALR, B2M, HLA-A, PSME3, HLA-E, PSMD14, PSME4, LNPEP, PSMA1, PSMA2, PSMA3, PSMA4, ITGB5, PSMA5, PSMA6, ITGAV, PSMA7, SNAP23, PSMB1, PSMB2, PSMB3, PSMB4, PSMB5, PSMB6, PSMB7, PSMB8, PSMC1
	GOBP_ANTIGEN_PROCESSING_AND_PRESENTATION_OF_EXOGENOUS_PEPTIDE_ANTIGEN_VIA_MHC_CLASS_I_TAP_INDEPENDENT		0.0164	0.9643	0.1128	6	HLA-C, HLA-A, HLA-E, LNPEP, B2M, HLA-B
	GOBP_ANTIGEN_PROCESSING_AND_PRESENTATION_OF_PEPTIDE_ANTIGEN	0.9699	0.0482	0.2008	0.6433	141	PSMC2, PSMC3, CTSL, PSMC4, PSMC5, PSMC6, PSMD1, PSMD2, PSMD3, PSMD4, CHUK, PSMD5, PSMD7, PSMD8, PSMD9, CTSD, PSMD10, PSMD11, HLA-B, PSMD12, SEC24D, PSMD13, PSME1, PSME2, KIF18A, MFSD6, LGMN, CAPZA1, PSMF1, SEC22B, SEC31A, CAPZA2, CAPZB, PSMD6, IKBKB, RACGAP1, SEC24B, SEC13, SAR1B, CYBA, DYNLL1, ACTR1B, TRAF6, CENPE, ERAP2, AP1M1, AP1B1, IDE, DYNC1I1, DYNC1I2, DYNC1LI2, HLA-C, IKBKG, KIF4A, KIF2A, KIF5A, KIF11, KIF22, KIF15, KLC2, DCTN6, DCTN4, CTSF, DYNC1LI1, ACTR10, OSBPL1A, LNPEP, DCTN2, ITGB5, DCTN3, CTSV, RILP, PDIA3, DCTN1, DCTN5, ABCB9, TAP1, ERAP1, TAPBP, AP2M1, AP1S1, AP2S1, CLTA, CLTC, VAMP3, AP2A1, HFE, AP2A2, AP2B1, AP1G1, DYNC1H1, DNM2, KIFAP3, RAB7A, AP1S3, PIKFYVE, HLA-DPB1, AP1S2, KIF2C, LAG3, CALR, KIF3A, DYNLL2, ARF1, KIF3C, KIF3B, KIF26A, BCAP31, SPTBN2, B2M, HLA-A, PSME3, HLA-E, PSMD14, SH3GL2, PSME4, SEC23A, SEC24A, PSMA1, CANX, PSMA2, KIF23, PSMA3, PSMA4, PSMA5, PSMA6, ITGAV, PSMA7, SNAP23, PSMB1, PSMB2, PSMB3, PSMB4, PSMB5, PSMB6, SEC24C, PSMB7, PSMB8, KLC1, ACTR1A, PSMC1
	GOBP_ANTIGEN_PROCESSING_AND_PRESENTATION_OF_PEPTIDE_ANTIGEN_VIA_MHC_CLASS_I		0.007	0.1245	0.1575	75	PSMC2, PSMC3, PSMC4, PSMC5, PSMC6, PDIA3, PSMD1, PSMD2, PSMD3, PSMD4, CHUK, PSMD5, PSMD7, PSMD8, PSMD9, PSMD10, PSMD11, HLA-B, PSMD12, SEC24D, PSMD13, PSME1, PSME2, MFSD6, ABCB9, PSMF1, SEC22B, SEC31A, TAP1, PSMD6, ERAP1, TAPBP, IKBKB, SEC24B, VAMP3, HFE, SEC13, SAR1B, CYBA, ERAP2, IDE, HLA-C, IKBKG, CALR, BCAP31, B2M, HLA-A, PSME3, HLA-E, PSMD14, PSME4, LNPEP, SEC23A, SEC24A, PSMA1, CANX, PSMA2, PSMA3, PSMA4, ITGB5, PSMA5, PSMA6, ITGAV, PSMA7, SNAP23, PSMB1, PSMB2, PSMB3, PSMB4, PSMB5, PSMB6, SEC24C, PSMB7, PSMB8, PSMC1
	GOBP_AORTIC_VALVE_MORPHOGENESIS		0.0038	0.3227		23	JAG1, SMAD6, TIE1, BMP4, RB1, SOX9, TWIST1, ROCK1, SLIT2, NOTCH1, NFATC1, ELN, ROBO2, SNAI1, ROCK2, EFNA1, DLL4, ROBO1, SLIT3, HEYL, TGFB1, EMILIN1, SNAI2
	GOBP_APOPTOTIC_CELL_CLEARANCE	0.7279	0.0156		0.1051	35	C4A, NR1H3, ANXA1, RHOG, HMGB1, RARA, JMJD6, TREX1, XKR4, SPG11, TGM2, MEGF10, TXNDC5, RAB14, RHOBTB2, THBS1, RHOBTB1, C3, SCARB1, CCL2, XKR6, GAS6, XKR7, XKR5, BECN1, AXL, ITGAV, LRP1, XKR8, ABCA7, TYRO3, MERTK, RHOH, MFGE8, RAC1
	GOBP_APOPTOTIC_MITOCHONDRIAL_CHANGES	0.8206	0.0101	0.4638	0.2431	97	SLC35F6, YWHAH, SLC25A5, PPIF, PSMD10, YWHAQ, FAM162A, BBC3, FIS1, AIFM2, BMF, BAD, HSPD1, BAK1, BCL2, DNM1L, PDCD5, CASP8, ARRB2, TMEM102, PPP1R13B, MLLT11, CCAR2, WDR35, EYA2, GHITM, BNIP3L, BOK, TFDP2, TP53BP2, YWHAB, YWHAG, E2F1, MFF, HSPA1A, PPP3CC, PPP3R1, NDUFS1, ATP2A1, AKT1, THEM4, IFI6, BLOC1S2, OPA1, GGCT, BAX, BID, STPG1, MOAP1, PINK1, TRIAP1, NOL3, MPV17L, ERBB4, VDAC2, CAMK2A, PLAUR, YWHAE, BCL2L11, JUN, HK2, ZNF205, VPS35, MAPK8, RHOT1, HRK, RHOT2, TIMM50, PPP2CB, TP53, BNIP3, YWHAZ, CLU, CHCHD10, PRELID1, ATF2, GSK3B, HGF, GSK3A, BCL2L1, GCLM, NAIF1, GPER1, GPX1, TFDP1, FXN, MUL1, SLC25A4, FZD9, SOD2, IFIT2, ATG3, ACAA2, NMT1, TMEM14A, HIP1R, PMAIP1
	GOBP_APOPTOTIC_PROCESS_INVOLVED_IN_DEVELOPMENT	0.0193	0.1606	0.7411		25	BMP7, JAG2, NOTCH1, PPP2R1B, BCL2L11, ZPR1, ROBO2, XKR4, LRP5, LEF1, MEGF10, FOXC1, FZD5, BAK1, SLIT2, XKR6, XKR7, XKR5, XKR9, TGFB2, BAX, SLIT3, XKR8, TNFRSF1A, SCRIB
	GOBP_APOPTOTIC_SIGNALING_PATHWAY		0.0028	0.5287	0.2646	447	SLC35F6, TPT1, ARMC10, ENO1, FGA, PDCD6, PPIF, IFI16, SERPINE1, YWHAQ, BAD, BAK1, PERP, THBS1, CASP8, FADD, PCGF2, PTPN2, BNIP3L, CAV1, PLAGL2, MSH6, NBN, MFF, PRKRA, ERP29, FIGNL1, CD24, AKT1, USP28, AEN, ICAM1, GABARAP, DAXX, DEDD2, BLOC1S2, GGCT, DDX47, ZDHHC3, PIDD1, DIABLO, BAX, BID, MOAP1, TNFRSF1A, CRADD, DEDD, BAG3, CASP8AP2, CYP1B1, EPHA2, MAPK7, MAP2K5, VDAC2, JAK2, CD44, PLAUR, SGMS1, DAPK2, JUN, ATP2A3, NFE2L2, MLH1, BIRC6, PRKCD, PSEN1, PRDX2, UBE4B, DIDO1, SHISA5, IFI27L1, ZNF385B, TFPT, MAPK8, RHOT1, TM2D1, IFI27L2, HRK, RHOT2, TIMM50, MELK, BNIP3, FYN, SMAD3, PTEN, CHEK2, YWHAZ, IL12A, MYBBP1A, NCK1, PAK2, BMP4, ADORA1, ITPR1, CUL5, NCK2, GCLM, GPER1, GPX1, CUL3, CUL2, FZD9, YBX3, SOD1, SOD2, HIF1A, ACKR3, ITGAV, NMT1, KRT18, FGFR1, FGFR3, ANXA6, SLC25A5, WNT4, HRAS, TNFRSF12A, MSX1, BDNF, TNFAIP3, XBP1, BRSK2, TNFRSF1B, PIK3R1, NME5, CX3CL1, SNAI2, KITLG, TGFBR1, POU4F1, POU4F2, RB1, ABL1, PDPK1, SCG2, TGFB2, GHITM, NOC2L, JMY, E2F1, E2F2, HSPA1A, HSPA1B, RPL11, NDUFS3, STK11, ZNF622, RPL26, TPD52L1, ZNF385A, ATM, ZMYND11, SGPL1, COL2A1, EYA4, EYA1, EYA3, RPS3, UNC5B, GNAI2, HTT, SLC9A3R1, MCL1, ZC3HC1, PHIP, RPS7, HDAC1, STRADB, FBXW7, TMEM109, PINK1, DNAJA1, MPV17L, SGPP1, PDIA3, ERBB3, WWOX, PPP2R1B, DEPTOR, ITM2C, DAPK3, SRPX, PDK1, PDK2, HIPK2, HSPB1, CREB3, IL6R, LGALS3, MIF, TRAP1, CIB1, AATF, PDCD10, TP53, DAP3, BECN1, P4HB, PARK7, RFFL, DDX3X, FAIM2, DDIT4, GSK3B, RPS6KB1, HGF, TNFRSF10C, HMGB2, BCL2L14, HMOX1, FAS, FAIM, RAF1, BCL2L1, TMBIM1, SYVN1, SFRP2, BMP5, BRCA1, TRAF2, PELI3, RNF34, ITPRIP, SCRT2, PEA15, CREB3L1, RIPK1, TNFRSF10B, PIAS4, TFDP1, TNFRSF10A, TRIB3, CFLAR, RNF41, ARHGEF2, MUL1, PSME3, BRCA2, INHBA, CUL4A, HINT1, ATF4, YAP1, NANOS3, TCF7L2, YWHAH, TOPORS, PSMD10, DAB2IP, DAP, DAPK1, FAM162A, APPL1, SENP1, CUL1, ST20, RPS27L, CASP9, AIFM1, PDCD5, KDM1A, ARRB2, MDM2, PTTG1IP, P2RX4, PTGIS, CTH, WDR35, CTNNA1, TLR3, TLR4, UBB, APAF1, BCL10, PML, BAG6, IKBKE, DDIT3, RBCK1, HYAL2, CYLD, CDKN2D, EP300, RTKN2, CSNK2A1, IFI6, GNAI3, UBE2K, NGFR, MSH2, UACA, POLB, PTPN1, RELA, MUC1, TRIAP1, TAF9, TRAF1, NLE1, ASAH2, PIH1D1, NOL3, USP47, SIRT1, INHBB, SIAH2, YWHAE, RB1CC1, CAAP1, FNIP2, DNAJC10, TMEM117, ING2, CEBPB, PRKCA, PPP1CA, PPM1F, ITGA6, PRELID1, SH3RF1, HERPUD1, DDX5, CDIP1, LRRK2, EDA2R, TNFRSF25, BCAP31, CDKN1A, PARP1, SNW1, FXN, SRC, PPP1R15A, NDUFA13, HTRA2, DPF2, SORT1, ERCC6, FEM1B, FAF1, ATF3, PMAIP1, SFRP1, PAWR, SKIL, BMPR1B, STK3, STK4, STX4, TIMP3, CHAC1, MADD, PPIA, CASP2, BCL2L12, CASP3, MAPK8IP2, PARP2, SERINC3, NACC2, TRIM32, BBC3, FIS1, STYXL1, SFPQ, SIAH1, BMF, BCLAF1, BCL2, STK25, TGFB1, DNM1L, ERN1, HIPK1, TMEM102, CSNK2A2, FHIT, PPP1R13B, SIVA1, NFATC4, TRIM39, MLLT11, DCC, CCAR2, MKNK2, IFI27, GSKIP, BCL2L2, EYA2, BAG5, FGF10, BOK, FASTK, TFDP2, TP53BP2, YWHAB, YWHAG, PPP3CC, PPP3R1, DYRK2, NONO, ATP2A1, ARL6IP5, SCN2A, AR, OPA1, PPARD, PRKDC, PTPMT1, ING5, CTSC, PHLDA3, EIF2AK3, BCL2L11, TRAF7, TMBIM6, ACVR1B, MAPK8IP1, ZNF205, HYOU1, GSTP1, ACVR1, CTTN, STK24, CLU, CHCHD10, NR4A2, SST, HIP1, HNRNPK, URI1, SNAI1, RRP8, GSK3A, MAPK9, UBQLN1, ACAA2, IVNS1ABP, DDIAS, TMEM14A, GRINA, MAZ, HIP1R, MNT, TXNDC12, TAF9B, TMEM161A
	GOBP_ARACHIDONIC_ACID_METABOLIC_PROCESS	0.0453	0.1343		0.2131	26	MAPK3, PLA2G4B, CYP2D6, CYP2E1, MGLL, FAAH, PLA2G4C, PTGDS, TBXAS1, DAGLB, PTGES2, GPX1, CYP2U1, EPHX2, DAGLA, CBR1, CYP2D7, EPHX1, AKR1C3, PNPLA8, PTGES3, PTGIS, GPX4, PLA2G4A, PTGS1, CYP1B1
	GOBP_ATF6_MEDIATED_UNFOLDED_PROTEIN_RESPONSE	0.6797	0.045	0.3198	0.5359	10	HSPA5, WFS1, MBTPS2, DDIT3, CALR, XBP1, HSP90B1, MBTPS1, ATF6, ATF6B
	GOBP_ATP_BIOSYNTHETIC_PROCESS	0.9951	0.03	0.8673	0.1222	27	ENO1, SLC25A13, MT-ATP8, SLC25A12, MT-CO2, SPHK2, ALDOA, PARP1, TGFB1, PRKAG2, PKM, UQCC3, FLCN, VPS9D1, STOML2, DGUOK, PPARGC1A, AK4, AK9, MT-ATP6, NUDT2, ATP6V1A, PINK1, DNAJC30, VCP, TMSB4X, PPARA
	GOBP_ATP_METABOLIC_PROCESS		0.0221	0.3201	0.1578	242	FAM20C, ENO1, PPIF, HSPA8, SLC25A13, CLPX, NUP88, NUP98, NUP54, NDUFAB1, PGK1, MYH7, BAD, COX7A2, NDUFV2, MT-ND6, NDC1, RANBP2, SEC13, TAZ, INSR, UQCC2, MT-CYB, BEND3, PARG, NUP37, PRKAA1, PRKAA2, NUP214, AAAS, TPI1, RAE1, SLC25A23, NCOR1, NUP155, NUP93, SLC25A12, POM121, CHCHD2, NUP153, GIT1, MYH3, FIGNL1, ALDOC, NMNAT1, PFKL, PFKM, CDK1, PFKP, EP300, APP, FOXK1, ATP1A2, SLC25A25, MSH2, MT-ATP6, BID, DNAJC30, TMSB4X, PRKAG1, NDUFS7, MT-CO1, MT-ND4, MT-ND5, PSEN1, HDAC4, SLC4A4, ATP6V1A, ATP6V1B2, SURF1, SEH1L, GALK1, PARP1, FXN, NDUFA13, ABCD1, STOML2, AK1, HIF1A, AK2, AK4, AK9, NUDT2, ESRRB, BPGM, ARNT, PFKFB3, PFKFB4, SNCA, ENPP1, OGT, FIS1, ALDOA, TGFB1, DNM1L, OLA1, COX4I1, COX5B, COX6A1, COX6B1, COX6C, COX7B, COX7C, COX8A, COX10, ATP6V1B1, COX15, UQCR11, MT-CO3, NDUFA11, NDUFA4, CYC1, CYCS, DGUOK, COX7A2L, DLD, COX5A, PPARGC1A, ISCU, GHITM, DNAJC15, UQCR10, COA6, UQCRHL, MT-ND1, MT-ND2, MT-ND4L, NDUFA1, SDHA, NDUFA2, NDUFA3, NDUFA5, NDUFA6, NDUFA7, NDUFA8, NDUFA9, NDUFA10, NDUFB1, HSPA1A, NDUFB2, HSPA1B, NDUFB3, PFKFB1, NDUFB4, NDUFB5, GAPDH, NDUFB6, ADCYAP1, NDUFB7, GPI, NDUFB8, NDUFB9, NDUFB10, NDUFC1, NDUFC2, NDUFS1, NDUFS2, NDUFS3, NDUFV1, NDUFS4, NDUFS5, NDUFS6, NDUFS8, TPR, NDUFV3, UQCRQ, NDUFAF1, NDUFB11, SDHAF2, NDUFA12, COQ9, SLC2A6, SDHC, SDHD, UQCRB, TSPO, UQCRC1, UQCRC2, UQCRFS1, ENO3, UQCRH, UQCC3, NUP160, NUP133, ATP7A, NUP107, NUP85, SHMT2, HK1, PINK1, LDHA, MT-ND3, HK2, MT-CO2, JMJD8, SPHK2, ZBTB20, SLC25A33, PKM, CTNS, FLCN, TIGAR, TP53, ATP1B1, AK5, CHCHD10, TEFM, POM121C, PARK7, MT-ATP8, DDIT4, ZBTB7A, NUP50, OGDH, TREX1, NUP35, CBFA2T3, EIF6, PRKAG2, CCNB1, ENO2, NUP205, NUP210, PGM2L1, FOXK2, ENO4, NUP188, NUP62, NUDT5, PGAM1, VPS9D1, PGM1, DHTKD1, OGDHL, PDE12, ENTPD5, ADPGK, NUP43, PFKFB2, VCP, NADK, PPARA
	GOBP_ATP_SYNTHESIS_COUPLED_ELECTRON_TRANSPORT		0.0032	0.0026	0.0038	93	NDUFS7, MT-CO1, MT-ND4, MT-ND5, MT-ND3, SNCA, NDUFAB1, MT-CO2, NDUFV2, MT-ND6, COX4I1, COX5B, COX6A1, COX6B1, COX6C, COX7B, TAZ, COX7C, COX8A, COX10, COX15, UQCR11, MT-CO3, NDUFA11, NDUFA4, CYC1, MT-CYB, CYCS, DGUOK, COX7A2L, DLD, COX5A, ISCU, GHITM, DNAJC15, UQCR10, COA6, UQCRHL, MT-ND1, MT-ND2, MT-ND4L, NDUFA1, SDHA, NDUFA2, NDUFA3, NDUFA5, NDUFA6, NDUFA7, NDUFA8, NDUFA9, NDUFA10, NDUFB1, NDUFB2, NDUFB3, PARK7, NDUFB4, NDUFB5, NDUFB6, NDUFB7, NDUFB8, NDUFB9, NDUFB10, NDUFC1, CHCHD2, NDUFC2, NDUFS1, NDUFS2, NDUFS3, NDUFV1, NDUFS4, NDUFS5, NDUFS6, NDUFS8, NDUFV3, UQCRQ, NDUFAF1, NDUFB11, SDHAF2, NDUFA12, COQ9, SDHC, SDHD, CCNB1, UQCRB, CDK1, UQCRC1, UQCRC2, UQCRFS1, NDUFA13, UQCRH, UQCC3, BID, PINK1
	GOBP_ATRIOVENTRICULAR_VALVE_DEVELOPMENT	0.5299	0.0212	0.7668		19	SMAD6, SOX4, ACVR1, TWIST1, ZFPM1, NOTCH1, BMP2, EFNA1, DCHS1, TGFB2, HEY1, OLFM1, BMPR1A, BMPR2, SLIT3, HEYL, SMAD4, TGFBR2, MDM4
	GOBP_AUTOPHAGOSOME_ORGANIZATION	0.9182	0.2285	0.0324	0.0443	86	FEZ2, GBA, WIPI2, RB1CC1, VMP1, ATG14, TP53INP1, PIP4K2C, PIP4K2B, STX12, SEC22B, C9ORF72, PSEN1, SCFD1, SYNPO2, PIK3C3, RNF5, SH3GLB1, RAB7A, BECN1, IFT20, FEZ1, PIKFYVE, EMC6, PACS2, TMEM41B, ATG101, CHMP4B, UBXN2B, ATP13A2, ATG16L2, RAB3GAP1, RAB3GAP2, RAB23, AMBRA1, NSFL1C, CHMP4A, UBQLN2, ATG13, NPRL3, NPRL2, TRAPPC8, WDR45, IFT88, LRRK2, PIK3C2B, ATG7, WIPI1, WDR45B, ATG9B, RAB1B, LRSAM1, ATG16L1, RAB1A, MAP1LC3A, ULK1, RAB5A, GABARAPL2, ATG2A, MTMR3, TP53INP2, ATG9A, SMCR8, RALB, SMURF1, GABARAPL1, ATG2B, ATG5, GABARAP, UBQLN1, ATG3, MAP1LC3C, STX17, TMEM39B, TBC1D12, MTM1, TMEM39A, TBC1D14, ATG12, PINK1, UBXN2A, PIP4K2A, PHF23, BAG3, MAP1LC3B, MFN2
	GOBP_AXO_DENDRITIC_TRANSPORT	0.5344	0.3661	0.0384	0.0621	64	PAFAH1B1, KIF1B, HSPA8, BLOC1S3, SNAPIN, HNRNPU, AP3M2, DST, KIF5B, SFPQ, SPG11, HSPB1, MAPK8IP3, APBA1, AP3M1, DTNBP1, MAP1A, DYNC1H1, RAB27B, TRAK1, TRAK2, FEZ1, SPAST, BLOC1S6, TRIM46, AP3S2, BLOC1S5, KIF1C, NDEL1, ARMCX3, BLOC1S4, ARL8A, AP3S1, CNIH2, KIF4A, AP3B1, KIF3A, DLG2, KIF5A, PURA, KIF5C, KIF1A, ARL8B, KIF17, KIF3B, MAPT, AP3B2, SYBU, AP3D1, HAP1, NEFL, ACTR10, BLOC1S1, APP, SOD1, RAB21, FBXW11, TMEM108, MAP2, BLOC1S2, OPA1, HIF1A, TERF2, WASF1
	GOBP_AXON_DEVELOPMENT	0.0163	0.2223	0.298	0.2952	417	NFIB, CNTN4, FSTL4, DRAXIN, MCF2, ADCY1, DIP2B, SLITRK3, ROBO2, DYNLT1, LRRC4C, LINGO1, MTR, GDI1, DAB1, NEO1, INPP5F, ZDHHC17, ZSWIM8, ZSWIM5, ZSWIM4, TRAK2, FEZ1, ALCAM, CRABP2, NPTX1, PARD3, WNT5A, UST, GPC1, NRXN1, EPHA10, TNC, EPHA6, MAP1B, FGFR2, ATOH1, NKX6-1, PLXNB1, TNN, KLF7, DOK5, NEXN, GLI3, ADARB1, CHODL, PTCH1, IRS2, BAIAP2, TTL, RNF165, BMPR2, CNP, FLOT1, IGSF9, VSTM2L, EPHA2, APOA1, MAPK7, BMP7, JAK2, THY1, KLF4, LMTK2, CDK5R1, EPHB2, DCLK1, ARHGAP35, GRB2, APOE, POU4F3, VASH2, RAB8A, PSEN1, EFNA4, DOK6, DOK4, PSPN, DPYSL5, RANBP9, EFNB1, SPRY3, EFNB3, FN1, SHC1, FYN, GLI2, PTEN, ZSWIM6, ANK3, EMB, RHOH, RAB3A, MYCBP2, PAK1, PAK2, CNTN6, PAK3, SMO, PIK3CA, PTPN11, LAMB2, LAMA5, GFRA1, EXT1, GAB2, NOTCH3, S100B, RAB11A, TRIO, CREB1, ITGA4, ROBO1, SLIT3, JAM3, KIF13B, EPHA5, EGR2, NTRK2, ENAH, ZPR1, PTK2, BDNF, TUBB3, CXCR4, BRSK2, CDK5, EPHA4, B3GNT2, PIK3R1, TIAM2, NCAM2, POU4F1, SLC9A6, POU4F2, ABL1, FBXO45, STXBP1, NDN, SEMA5A, VCL, DOK1, EFNA1, OLFM1, STK11, RPL24, NUMBL, LLGL1, FZD3, TSPO, WNT7A, HDAC6, UNC5B, NLGN3, RELN, PALLD, PARD6B, SHANK3, BCL11B, STMN1, NCAM1, GAB1, TSKU, PIK3CD, FGF13, TUBB2B, CDH4, PTPRO, SLITRK1, ZFYVE27, CXCL12, SLIT2, GOLGA4, MAP6, NIN, ISLR2, METRN, IST1, DNM2, EPHB4, EFNA5, FLNA, SPTBN4, CDH11, RAC1, ACTB, TSPAN2, EFNA2, NRP1, EFNA3, GSK3B, SH3KBP1, SEMA6A, PTPRM, LGI1, SLITRK5, CNTN2, B4GALT6, B4GALT5, UNC5D, PAFAH1B1, L1CAM, SLIT1, SPG11, ATL1, TAOK2, HSP90AA1, HSP90AB1, LIMK1, EPHB1, RTN4, CTNNA1, PTPRS, CTNNA2, LAMA1, NRCAM, BOC, VAX2, HOXA2, NFASC, KIF5A, KIF5C, WNT3, TCTN1, RTN4RL1, CERS2, DOCK7, RGMA, RTN4R, SPP1, KREMEN1, KIAA0319, LRIG2, PPP3CB, SEMA4A, NTN4, RAP1GAP, APP, RHOA, SPTAN1, DHFR, SZT2, ANOS1, NGFR, PLP1, NEFH, SEMA3C, MARK2, MEGF8, AFG3L2, LYPLA2, SLITRK6, FRS2, RND2, SMAD4, NPTN, SEMA4D, SEMA7A, CNR1, PRKCA, RPS6KA5, NRXN3, RAB10, DISC1, ERBB2, COBL, SIPA1L1, SOS1, CYFIP1, RHOG, EVL, NTNG1, FLRT2, SYNGAP1, ULK2, LAMC2, NOTCH2, SPTBN1, TWF2, NEFL, SRC, CRMP1, USP33, NTNG2, MAP2, SHC3, EPHA7, EPHB3, SKIL, BMPR1B, SHTN1, NOTCH1, CASP3, LHX9, EFNB2, EPHA3, TRIM32, MACF1, S100A6, CHL1, SIAH1, FLRT3, BCL2, RTN4RL2, SHOX2, STK25, PTPRA, AUTS2, NREP, MAPK8IP3, SEMA3E, LRP4, RUFY3, PLCG1, PLXND1, MAP1A, GBX2, APBB1, MAP3K13, PLXNC1, DAG1, DSCAM, DCC, PLXNB2, LAMA2, SRF, ARHGDIA, VEGFA, PLXNA1, CHN1, PLXNA2, PLXNB3, PLXNA3, PLXNA4, NTRK1, EIF4G2, MAPK3, DDR1, TNFRSF21, RYK, SEMA3B, UNC5C, NTN1, YTHDF1, ATP8A2, SEMA5B, SEMA3A, SEMA6C, VASP, SEMA6B, FOXB1, SEMA4F, SEMA4B, POU3F2, NRP2, DVL1, USP9X, SEMA3D, SEMA4C, GAP43, DBN1, SEMA4G, RAB21, SEMA3F, SEMA6D, GDF7, DBNL, ANAPC2, CDKL3, CDKL5, MAPK1, TIAM1, PTN, FEZ2, BSG, ARHGAP4, ISL1, KALRN, KIF5B, AMIGO1, DPYSL2, C9ORF72, TOP2B, C12ORF57, MAP1S, CTTN, CNTF, CHRNB2, FKBP1B, GRB10, SPAST, GRN, LRP1, TRIM46, MAP2K1, PTPRF, NDEL1, STK24, RNF6, NR4A2, MAPT, DRD2, CAMSAP2, OPHN1, PIK3CB, SPTBN5, SPTBN2, ULK1, BRSK1, EZR, SIN3A, VLDLR, PICALM, ROBO3, NUMB, CDH2, PDLIM7
	GOBP_AXON_EXTENSION	0.0014	0.0307	0.0868	0.1062	107	SHTN1, DRAXIN, DIP2B, L1CAM, SLIT1, MACF1, CDK5, SPG11, AUTS2, GDI1, SEMA3E, SLC9A6, POU4F2, RUFY3, ABL1, HSP90AA1, HSP90AB1, LIMK1, MAP3K13, RTN4, DSCAM, PTPRS, SRF, VEGFA, NDN, SEMA5A, VCL, NRCAM, PLXNA3, PLXNA4, ALCAM, EIF4G2, WNT5A, WNT3, RYK, SEMA3B, NTN1, MAP1B, OLFM1, SEMA5B, RTN4R, SEMA3A, SEMA6C, NKX6-1, KIAA0319, SEMA6B, SEMA4F, PPP3CB, SEMA4B, SEMA4A, NRP2, DVL1, USP9X, SEMA3D, SEMA4C, DBN1, SEMA4G, RAB21, SEMA3F, SEMA6D, DBNL, ANAPC2, TTL, CDKL3, NLGN3, BMPR2, CDKL5, SEMA3C, MEGF8, ARHGAP4, CDK5R1, DCLK1, APOE, POU4F3, DPYSL2, C9ORF72, SEMA4D, CDH4, SEMA7A, ZFYVE27, CXCL12, SLIT2, GOLGA4, FN1, ISLR2, DNM2, CTTN, LRP1, TRIM46, NDEL1, DISC1, RNF6, PAK1, NRP1, CYFIP1, GSK3B, LAMB2, MAPT, ULK2, SEMA6A, ULK1, TWF2, RAB11A, MAP2, WNT3A, SIN3A, SLIT3
	GOBP_AXONAL_TRANSPORT_OF_MITOCHONDRION		0.8915	0.2278	0.0304	13	NEFL, ACTR10, AGBL4, MAPT, OPA1, TRAK1, HIF1A, TRAK2, FEZ1, SPAST, ARMCX3, SYBU, HAP1
	GOBP_AXONOGENESIS_INVOLVED_IN_INNERVATION	0.5935	0.2104	0.4422	0.0443	5	ITGA4, NPTX1, NRP1, SEMA3A, NTRK1
	GOBP_B_CELL_MEDIATED_IMMUNITY		0.0229	0.8262	0.8094	53	EXOSC3, SLC15A4, SERPING1, SUPT6H, PARP3, IL13RA2, C1RL, THOC1, MLH1, PRKCD, HSPD1, RIF1, TGFB1, IRF7, C3, MYD88, CD226, C1QBP, INPP5D, FOXJ1, IL4R, CLU, TRDC, EXO1, RNF168, CD46, SUSD4, C1S, MSH6, C4A, C5, NBN, BCL10, CD81, ERCC1, HPX, UNG, RNF8, BCL6, TFRC, TREX1, LIG4, PAXIP1, PTPN6, IL27RA, HLA-E, EXOSC6, NDFIP1, MSH2, HMCES, MAD2L2, TP53BP1, SWAP70
	GOBP_B_CELL_PROLIFERATION	0.8325	0.0025	0.5158	0.8393	37	NFATC2, VAV3, AHR, CD81, PLCL2, SLC39A10, TIRAP, TNFRSF21, PKN1, BCL6, CASP3, TFRC, RASGRP1, BST1, MEF2C, LEF1, PRKCD, HSPD1, BCL2, CDKN1A, ADA, RC3H1, LYN, ATM, MIF, ABL1, IRS2, PELI1, WNT3A, CD320, CHRNB2, TLR4, INPP5D, BAX, CTPS1, TNFRSF13C, PAWR
	GOBP_BENZENE_CONTAINING_COMPOUND_METABOLIC_PROCESS		0.1587		0.0179	12	GSTM3, AFMID, GSTM4, ACAA1, AADAT, TH, FAH, STAR, GSTM2, GOT2, CYP2E1, ALDH8A1
	GOBP_BICARBONATE_TRANSPORT		0.0458		0.4414	23	SLC26A2, CA12, CYB5RL, SLC26A10, SLC4A4, CFTR, SLC4A7, SLC4A8, SLC4A10, CYB5R1, SLC39A8, SLC4A2, CYB5R4, CA5B, SLC26A6, AQP1, SLC4A11, SLC4A3, CA3, CA14, CA13, CA2, CYB5R2
	GOBP_BILE_ACID_AND_BILE_SALT_TRANSPORT		0.2685	0.7701	0.0342	15	SLCO1C1, AKR1C1, SLC27A5, STARD5, ABCC2, ABCB11, SLC10A4, PRKAA1, SLC10A5, SLCO1A2, SLC10A3, SLC10A7, NCOA1, NCOA2, RXRA
	GOBP_BIOLOGICAL_PROCESS_INVOLVED_IN_INTERACTION_WITH_HOST	0.7997	0.0011	0.389	0.4241	154	CTSL, TNIP1, WWP2, PPIA, DYNLT1, KPNB1, EFNB2, TRIM32, CXCR4, CLDN1, BAD, DDX39B, CASP8, KPNA2, KPNA3, GAS6, SIVA1, DAG1, INSR, PVR, PTX3, IFITM2, PPID, IFITM1, TYRO3, CAV1, IDE, CBLL1, SELPLG, SMPD1, RPSA, CBL, TRIM13, IFITM3, TRIM28, HSPA1A, MID2, HSPA1B, PML, TYMS, ZNF639, NUP153, KPNA6, ITCH, ATG7, TRIM11, PHB2, HYAL2, CTNNB1, EXOC7, EXOC2, EGFR, CDK1, ITGA2, ICAM1, IFIT1, KPNA1, LGALS9, TRIM21, KPNA4, KPNA5, PHB, LAMP1, ITGB5, AXL, EIF2AK2, DDB1, EPHA2, EIF2AK4, TSG101, BSG, TRIM25, FUCA2, BCL2L11, TRIM22, NCAM1, HYAL3, TRIM68, HS3ST5, TRIM62, THOC2, TRIM26, TRIM8, GRB2, THOC1, HIPK2, THOC6, THOC7, THOC3, LDLR, SLC1A5, SERPINB9, HYAL1, TCP1, SCARB1, EFNB3, PLSCR1, IST1, RAB7A, PIKFYVE, EPS15, TPCN2, P4HB, PABPN1, CAV2, CHMP4B, LGALS1, VPS18, CD46, RXRA, TRIM5, ALYREF, SNX3, LY6E, F11R, NRP1, CD81, RRAGA, SLC52A2, ULK2, TFRC, CPSF4, BCL2L1, NPC1, CTNND1, CDHR3, SLC20A2, THOC5, WWP1, TNFRSF14, ULK1, TRIM35, SRC, XPR1, ATG5, GSN, CXADR, VAPA, CHMP3, CHMP2B, VPS4A, CHMP2A, ITGA5, PC, ITGAV, VPS37B, ITGB1, ZNF502, TRIM27, UVRAG, VPS4B, VAPB, SCRIB, SCARB2
	GOBP_BIOMINERALIZATION		0.0325	0.2641		95	FAM20C, FGFR3, BMP7, MATN1, WNT4, NOTCH1, BMP2, SGMS2, EIF2AK3, GPC3, FBN2, SNX10, ANO6, GPM6B, LTBP3, ALPL, NBR1, COL1A1, DDR2, HEY1, ENPP1, BCOR, TXLNG, ERCC2, ANKH, MEF2C, TMEM38B, TFAP2A, ACVR2A, ECM1, TUFT1, AXIN2, PKDCC, ACVR2B, MINPP1, ZBTB40, TGFB1, FBLN7, SBDS, FBXO5, TGFB3, ROR2, ASPN, ACVR1, TWIST1, CEBPB, KLF10, GAS6, SLC24A3, BMP6, COL1A2, SMAD3, BMPR1A, OSR1, SBNO2, GREM1, PTK2B, STIM1, BMP4, ISG15, S1PR1, FOXO1, SOX9, WDR72, FBXL15, ZMPSTE24, ADGRV1, PTH1R, LOX, LGR4, FGFR2, SMPD3, SPP1, ADRB2, ATRAID, IFT80, BMP2K, FZD9, ROCK1, TFIP11, CNNM4, ATP2B1, ITGB1BP1, SLC20A1, ROCK2, TRPM4, TBX1, HIF1A, SLC8A1, BMPR2, PHEX, ATF4, PTN, PPARA, BMPR1B
	GOBP_BLOOD_VESSEL_ENDOTHELIAL_CELL_MIGRATION		0.0352	0.7208	0.1376	88	FGFR1, SIRT1, MAP2K5, KLF4, ANXA1, MIA3, NOTCH1, HMGB1, EFNB2, VASH1, APOE, NFE2L2, MEF2C, HSPB1, PDGFB, GPLD1, MIR30A, FGF18, TGFB1, THBS1, PRKD1, NUS1, SP1, RGCC, SCARB1, CDH5, PLCG1, SLIT2, ABL1, PRKCA, AKT3, CIB1, HDAC5, MIR2355, ANGPT1, PLK2, EGR3, PRCP, PDCD10, ETS1, P2RX4, PDPK1, SPRED1, EPHB4, FGF2, SRPX2, SRF, CARD10, VEGFA, NR4A1, MAP3K3, DLL4, RHOJ, VEGFC, PIK3R3, STARD13, GREM1, PTK2B, NRP1, CSNK2B, EFNA1, HMOX1, SH3BP1, EMP2, ID1, MAP2K3, MECP2, PRKD2, AMOT, ANGPT2, GPX1, NF1, AKT1, ATP2B4, RHOA, ITGB1BP1, HDAC7, PIK3C2A, HIF1A, MYH9, ROBO1, HDAC9, FBXW7, ADAM17, JUP, TMSB4X, EPHA2, GADD45A
	GOBP_BLOOD_VESSEL_MORPHOGENESIS		0.0024		0.2543	408	SOX4, PDCD6, MMP14, SERPINE1, PGK1, BAK1, THBS1, CLIC4, CASP8, RUNX1, MIR125B1, CAV1, HGS, SPARC, STIM1, WNT5A, FGFR2, LRP5, ADM, EDN1, CTNNB1, EDNRA, JAG1, AKT1, MYO1E, PRKX, PIK3C2A, BAX, BMPR2, APLN, DCN, CYP1B1, EPHA2, GADD45A, EGF, MAPK7, MAP2K5, THY1, KLF4, EPHB2, ANXA3, PLCD3, F3, VASH1, JUN, HEY1, APOE, NFE2L2, LEF1, PDGFA, PDGFRA, ZFP36L1, FZD5, VASH2, RSPO3, ERAP1, CHD7, FN1, EGR3, PRCP, SHC1, FGF2, PTEN, SLC12A2, IL12A, JAK1, GREM1, SMAD7, CITED1, MTDH, BMP4, SMO, S1PR1, PIK3CA, STAT1, HIF3A, ZMIZ1, HES1, PDGFRB, PKD2, TFAP2B, TJP1, FOXC1, GPX1, ROCK1, EFEMP2, ITGB1BP1, ROCK2, TBX1, HIF1A, ACKR3, ITGA5, ROBO1, RBM15, CHRNA7, ITGAV, AQP1, ITGB1, EPAS1, JUP, SETD2, PARVA, JAM3, WNT4, ANXA1, HMGB1, MYLK, NTRK2, TNFRSF12A, PTK2, SMOC2, ACTG1, TNFAIP3, CCBE1, XBP1, FLT4, CXCR4, ECM1, TGFBR1, NUS1, C3, CDH5, PAK4, ABL1, ANGPT1, PDPK1, STRA6, SCG2, NDNF, TGFB2, KRIT1, SEMA5A, CLDN5, VEGFB, VEGFC, YJEFN3, MFGE8, E2F2, EFNA1, ID1, PRKCB, GJC1, WARS2, GLMN, AMOT, ENG, PAXIP1, SRPK2, OTULIN, ZFPM2, TIPARP, EGFL7, AGGF1, HEG1, PTPRB, NF1, RASA1, TGFBR3, TIE1, WNT7A, FZD4, CCM2, TEAD2, ATP2B4, SGPL1, QKI, CSPG4, SULF1, UNC5B, FBXW7, ENPEP, TMEM100, EGLN1, VAV3, MIA3, RAPGEF3, BMPER, GAB1, EMC10, HIPK2, HK2, HSPB1, JMJD8, RHOB, MIR30A, SIRT6, FGF18, PGF, PIK3CD, PKM, PRKD1, MYDGF, ZNF304, SP1, CTSH, BTG1, CCL2, PDCL3, ADAM12, HMGA2, SLIT2, AKT3, CIB1, HDAC5, MIR2355, PLK2, PDCD10, SPRED1, EPHB4, COL15A1, SRPX2, CARD10, FLNA, NR4A1, MAP3K3, DLL4, ADGRG1, RHOJ, PIK3R3, MDK, STARD13, VEZF1, NRP1, CDC42, COL4A2, ATF2, SERPINF1, EFNA3, EPN2, TSPAN12, ADGRA2, HGF, PPP1R16B, GLUL, HMOX1, GTF2I, EPN1, FOXO4, PDE3B, SYNJ2BP, SFRP2, FOXJ2, ADAMTS9, BRCA1, SEMA6A, ADGRB2, PTPRM, RNH1, THBS2, CREB3L1, ADAMTS1, SPINK5, AAMP, MIR130A, COL4A1, YAP1, DAB2IP, APOB, TWIST1, WASF2, SEC24B, AMOTL1, COL22A1, ARID2, ELK3, EPHB1, ADGRF5, THSD7A, PTGIS, ANGPTL2, POFUT1, LAMA1, MEIS1, TLR3, NCL, NRCAM, AMOTL2, PRRX1, C1GALT1, RNF213, ARHGAP22, FKBP10, SAT1, SHB, KLF5, TGFBI, TNFAIP2, UBP1, VAV2, CCDC134, CALD1, COL18A1, NPRL3, APOLD1, PML, ARHGAP24, ANGPTL1, FMNL3, LRP5L, AIMP1, SLC12A6, JMJD6, PRKD2, PKNOX1, SEMA4A, ADGRB3, SASH1, RHOA, HDAC7, NGFR, ZC3H12A, SPHK1, SIRT1, LEPR, LRP2, SLC1A1, SPRY2, GPNMB, DLL1, GPLD1, HYAL1, PRKCA, RORA, CDH13, COL8A1, NAA15, ERBB2, NRARP, SOS1, LOX, LOXL2, RBPJ, ITGB8, NOTCH2, TGFBR2, MYH9, HDAC9, RIN2, HIF1AN, RAP1A, RRAS, EPHB3, RAPGEF2, SFRP1, STK4, NOTCH1, NOTCH4, MYOCD, ADAM15, MAPK14, EFNB2, PROX1, BCAS3, TGFB1, THBS4, SEMA3E, HIPK1, RGCC, PLCG1, SIX1, PLXND1, GBX2, DAG1, NFATC4, ETS1, FKBPL, B4GALT1, MCAM, SRF, VEGFA, ADIPOR2, SMAD1, BMPR1A, FGF10, WNT7B, PTK2B, EMILIN1, EMP2, AGO2, ANGPT2, NRP2, HPGD, JUNB, MMP2, MED1, PTN, CUL7, BSG, NR2F2, EIF2AK3, ISL1, RECK, ADAM8, CALCRL, ACVR1, ENPP2, GRN, LRP1, ANXA2, C5, HSPG2, E2F7, E2F8, DDAH1, MECP2, PIK3CB, AGO1, CDH2
	GOBP_BLOOD_VESSEL_REMODELING		0.0335	0.4105	0.1141	28	TMBIM1, FLT4, RBPJ, MEF2C, EXT1, TGM2, FOXC1, ACVR2B, BAK1, RSPO3, TGFB1, JAG1, CHD7, CST3, BGN, ATG5, ATP7A, FLNA, DLL4, AXL, BAX, BMPR2, FGF10, EPAS1, CRB1, SEMA3C, LIF, NOL3
	GOBP_BONE_DEVELOPMENT	0.4778	0.0392	0.9359		136	FOXN3, SLC38A10, FGFR3, ANXA6, AKAP13, PLS3, DYM, FBN1, BMP2, BBX, TRIP11, SNX10, MSX1, TRIM45, FREM1, LTBP3, MMP14, COL1A1, KAT2A, MEF2C, TFAP2A, MEF2D, CYP26B1, THBS3, SHOX2, GNAS, SBDS, SERPINH1, TGFB3, ATP6AP1, RARB, CHSY1, SH2B3, TWIST1, WASF2, BGN, SRF, MEIS1, SMAD1, NPR2, SFRP4, FLI1, MSX2, LRP5L, RPL13, FAT4, FGFR2, LRP5, PLXNB1, RARG, ENG, SMAD5, IFT80, SKI, CTC1, AMER1, PTPN6, ASXL1, ZNF385A, GLI3, EP300, RYR1, GJA1, DHRS3, COL2A1, RHOA, SULF1, SULF2, MED1, FBXW7, BMPR2, PIP4K2A, PEX7, GPR68, STC1, MEGF8, MATN1, KIT, TMEM107, ALPL, TULP3, INSIG1, TMEM38B, TSKU, AXIN2, SLC10A7, FGF18, PDGFC, SEMA4D, VKORC1, SLC9B2, PPIB, INPPL1, BMP6, TP53, NPPC, MCPH1, COL13A1, FOXP1, GREM1, RAB23, NAB2, ANXA2, BMP4, SOX9, SPNS2, P3H1, PTPN11, LRP6, ZMPSTE24, SRD5A1, SH3PXD2B, LOX, DCHS1, SMPD3, SFRP2, NOTCH2, EXT1, EXT2, FOXC1, TGFBR2, CSGALNACT1, NAB1, NEUROG1, MBTPS2, TAPT1, SRC, LRRC17, XYLT1, ZFPM1, IFT172, GLG1, COL27A1, MMP16, PHEX, BMPR1B
	GOBP_BONE_REMODELING		0.0482	0.5263	0.2873	56	RASSF2, LEPR, SNX10, LTBP3, TNFAIP3, ADAM8, TPH1, PPARGC1B, TMEM64, TGFB1, TGFB3, GDF5, ATP6AP1, UBASH3B, P3H4, TPP1, NCDN, PRKCA, CSK, RAB3D, INPP5D, MDK, TRAF6, GREM1, PTK2B, RAC1, CA2, EFNA2, S1PR1, TNFRSF11B, SUCO, DEF8, PLEKHM1, LRP6, LRP5L, PTH1R, LGR4, SYT7, TFRC, LRP5, ZNF675, SPP1, ADRB2, NOTCH2, PDK4, NF1, EGFR, SRC, GJA1, TF, MITF, GPR137, GPR137B, PTN, SFRP1, EPHA2
	GOBP_BRANCH_ELONGATION_OF_AN_EPITHELIUM	0.6147	0.022	0.6673		13	BMP4, SOX9, SPRY1, WNT5A, RDH10, SIX4, SIX1, TNC, MED1, SPRY2, FGFR2, FGF10, YAP1
	GOBP_BRANCHING_INVOLVED_IN_SALIVARY_GLAND_MORPHOGENESIS	0.1335	0.0393			15	BTBD7, NTN4, BMP7, PLXND1, DAG1, HGF, LAMA5, LAMA1, FGFR2, PLXNA1, FGF10, SEMA3A, PDGFA, TGM2, SEMA3C
	GOBP_BRANCHING_MORPHOGENESIS_OF_AN_EPITHELIAL_TUBE		0.021			99	STK4, SPRY1, WNT4, RDH10, NOTCH1, NOTCH4, BMP2, GPC3, DLG5, MMP14, BTRC, BCL2, CLIC4, SEMA3E, ABL1, SIX4, SIX1, PLXND1, WNT2B, GBX2, DAG1, DLG1, NFATC4, FKBPL, SRF, LAMA1, VEGFA, FGF10, DDR1, HHIP, WNT5A, PML, LRP5L, FAT4, TNC, FGFR2, LRP5, ENG, PHB2, EDN1, KDM5B, CTNNB1, EDNRA, MYC, PBX1, GLI3, TIE1, AR, PTCH1, CSF1, GDF7, TIMELESS, CELSR1, MED1, EPHA2, EGF, BMP7, SPRY2, LEF1, SMAD4, SIRT6, CTNNBIP1, ACVR1, CTSH, SLIT2, PPP1CA, FGF2, GLI2, DLL4, MDK, GREM1, SOX8, CITED1, PAK1, NRARP, SALL1, BMP4, SMO, SOX9, NRP1, WNT9B, LRP6, LAMA5, PKD1, GZF1, PKD2, ADAMTS16, LGR4, DCHS1, SFRP2, EXT1, TGFBR2, LHX1, KRAS, SRC, RBM15, COL4A1, YAP1, PKHD1
	GOBP_C21_STEROID_HORMONE_BIOSYNTHETIC_PROCESS		0.0375	0.7334	0.4589	19	CACNA1H, TSPO, FDX1, WNT4, EGR1, BMP2, STAR, BMP6, CLCN2, FDXR, REST, DGKQ, PPARGC1A, AKR1B1, BMP5, STARD3NL, ADM, DKK3, STARD3
	GOBP_C21_STEROID_HORMONE_METABOLIC_PROCESS	0.659	0.0355	0.3352	0.0303	26	STAT5B, FDX1, WNT4, AKR1C1, EGR1, BMP2, STAR, SRD5A1, REST, AKR1B1, BMP5, ADM, DKK3, STARD3, CACNA1H, TSPO, AKR1C3, AKR1C2, CYP46A1, BMP6, CLCN2, FDXR, HSD17B10, DGKQ, PPARGC1A, STARD3NL
	GOBP_CALCIUM_DEPENDENT_CELL_CELL_ADHESION_VIA_PLASMA_MEMBRANE_CELL_ADHESION_MOLECULES	0.0189	0.0134	0.0239	0.0311	36	CDH10, PCDHB10, CDH12, PCDHB9, AJUBA, CDH18, CDH23, CDH20, ARVCF, PCDHB4, PCDHB3, CDH24, PCDHB2, CDH19, DCHS1, CDHR3, PCDHB16, PCDHGB4, NLGN1, CDH6, ATP2C1, CDH5, PCDHB5, PCDHGC3, KIFAP3, CDH13, CDH22, CDH8, CDH2, PCDHB14, CDH11, PCDHB13, CDH7, CDH9, PCDHB11, PCDHB6
	GOBP_CALCIUM_ION_IMPORT	0.4344	0.0046	0.5378	0.0232	49	EGF, STC1, AFG3L2, CACNA1A, CACNA1E, CDK5, PDGFB, SPHK2, SLC8A2, LGALS3, MCU, TRPC4, CCL2, WNK3, ATP2A2, VDAC1, FYN, SLC8A3, CACNA1C, CACNA2D1, CACNB2, SLC25A23, ORAI1, ZMPSTE24, PDGFRB, PKD2, HOMER1, ATP2A1, SLC30A1, CTNNB1, CACNA1H, CACNA1G, MICU1, MICU2, MICU3, ATP2B4, MCUR1, SMDT1, TRPV3, OPA1, FAM155B, CACNA1B, SLC24A2, SLC8A1, FAM155A, TRIM27, SLC24A1, PRNP, PSEN2
	GOBP_CALCIUM_ION_REGULATED_EXOCYTOSIS	0.0708	0.3086	0.0395	0.0027	49	UNC13A, NOTCH1, KCNB1, HYAL3, SYT2, REST, SYT9, SYT6, CDK5, CADPS, CADPS2, RIMS2, SYT11, TRIM9, RAP1B, VAMP3, SYT10, ARHGAP17, DOC2A, ATP2A2, STXBP1, RIMS3, SYT17, SYT13, RAB3GAP1, RAB3A, STXBP3, SYT1, SYT4, SYT5, VAMP2, UNC13B, ARF1, RIMS1, SYT7, STX1B, SCAMP5, PPP3CB, CACNA1H, CACNA1G, GNAI2, SDF4, SYT3, UNC13C, VAMP7, DOC2B, BAIAP3, STX1A, RAPGEF4
	GOBP_CALCIUM_ION_REGULATED_EXOCYTOSIS_OF_NEUROTRANSMITTER	0.6471	0.8373	0.3032	0.0364	16	SYT1, SYT5, UNC13A, UNC13B, RIMS1, SYT2, UNC13C, ATP2A2, STXBP1, SYT7, RIMS3, STX1B, SYT6, RIMS2, RAB3GAP1, DOC2B
	GOBP_CALCIUM_ION_TRANSPORT	0.5039	0.0108	0.5998	0.0337	248	WFS1, TPT1, EPB41, FKBP1A, ANXA2P2, CACHD1, GRIN2A, STAC3, GRIN2B, BAK1, ARRB2, TRPC4, SESTD1, OPRD1, ITPR3, P2RX4, NOS1AP, PPP3CA, TSPAN13, MCOLN1, CAV1, RYR3, STIM1, TRPC1, TRPC3, SLC25A23, PML, CALM2, CRACR2A, CAMK2D, ORAI1, PARL, HOMER1, ADRA1A, DDIT3, PHB2, CTNNB1, SRI, F2R, GJA1, ATP2B3, ICAM1, SLC3A2, ATP1A2, ATP2B1, PHB, TRPM4, TRPM8, LIME1, SLC24A2, SLC25A25, SLC8A1, BAX, PLP1, NOL3, EGF, THY1, YWHAE, AFG3L2, ANO6, GPM6A, ATP2A3, G6PD, PDGFB, PDE4B, RGS4, PSEN1, SLC8A2, CHD7, UBASH3B, CORO1A, WNK3, SARAF, ORAI2, ORAI3, FGF2, FYN, CHRNA10, TPCN2, RYR2, ZMPSTE24, PDGFRB, PKD1, CEMIP, PKD2, YME1L1, ITPR1, ADORA2A, INPP5K, CUL5, THADA, PMPCA, GPER1, SLC24A4, NPPA, NALCN, ANK2, CALM1, CALM3, GSTM2, ATG5, JPH2, WNT3A, GSTO1, STOML2, GPR35, CACNA1B, CHRNA7, ITGAV, TRIM27, PRKACA, HSPA2, PRNP, PSEN2, JPH1, JPH4, GNB5, GEM, EHD3, CDH23, ANXA6, SPG7, MYLK, PRKCE, GRIN2D, P2RX3, SNCA, GRIN2C, CACNA1A, CACNA1E, OPRM1, CXCR4, CDK5, PMPCB, CHRNA4, BCL2, PKD1L1, DNM1L, CX3CL1, ASIC1, AKAP6, MCU, ADRA2A, PLCG1, RAMP2, ABL1, TMEM165, GAS6, SLC8B1, SLC24A3, PDPK1, ATP2A2, PTK2B, SEC61A1, CHERP, EFHB, TRPM3, ITPR2, AHNAK, DMD, PRKCB, SLC9A1, BEST1, ATP2A1, GRIN3A, PTPN6, HAP1, TSPO, RYR1, CRACR2B, ATP2B4, SLC35G1, TRPV3, GNAI2, DIAPH1, HTT, RASA3, NCS1, IBTK, CACNG4, OPA1, FAM155B, MCHR1, LETM1, TPCN1, FAM155A, PANX1, SLC24A1, CAMK2B, RGS9, CATSPER2, STC1, CAMK2A, PLCG2, CACNB3, BIN1, TMBIM6, TMCO1, FGF14, CAMK2G, TMEM38B, STIM2, CALCRL, SPHK2, STAC, PDE4D, JPH3, CLIC2, TRPM7, LGALS3, LYN, GNAO1, CCL2, ATP1B1, VDAC1, ATP2B2, CHRNB2, FKBP1B, FMR1, CACNA2D3, SLC8A3, CACNA1C, CACNA2D1, CACNB1, CACNB2, CACNB4, CACNG5, TMEM38A, CACNA2D2, ANXA2, HOMER3, HOMER2, DRD2, NTSR1, PACSIN3, SLC30A1, ATP2C1, TRPC4AP, CACNA1H, CACNG8, CACNA1G, CACNG7, MICU1, MICU2, MICU3, MCUR1, SMDT1, UBQLN1
	GOBP_CALCIUM_ION_TRANSPORT_INTO_CYTOSOL		0.016	0.5844	0.2129	89	THY1, PLCG2, FKBP1A, CACNB3, GRIN2A, PRKCE, GRIN2D, P2RX3, SNCA, GRIN2C, TMBIM6, GRIN2B, TMEM38B, PDE4D, BAK1, BCL2, JPH3, CLIC2, CX3CL1, SLC8A2, AKAP6, LYN, CHD7, UBASH3B, CORO1A, PLCG1, ABL1, SLC8B1, ITPR3, P2RX4, PDPK1, FGF2, FYN, FKBP1B, TPCN2, MCOLN1, SLC8A3, CACNA1C, CAV1, CACNA2D1, RYR3, PTK2B, TMEM38A, CHERP, TRPC1, TRPC3, RYR2, ITPR2, PML, CALM2, CAMK2D, CEMIP, PKD2, DMD, DRD2, DDIT3, ITPR1, PTPN6, HAP1, GPER1, SRI, F2R, RYR1, ANK2, CALM1, ATP2B4, CALM3, ATP1A2, TRPV3, GSTM2, ATG5, DIAPH1, HTT, JPH2, RASA3, GSTO1, IBTK, FAM155B, LIME1, LETM1, TPCN1, SLC8A1, BAX, FAM155A, SLC24A1, PRKACA, PRNP, NOL3, JPH4
	GOBP_CARBOHYDRATE_DERIVATIVE_CATABOLIC_PROCESS	0.8038	0.0108	0.3718	0.353	139	EDEM3, CTSL, GUSB, GUSBP3, MBD4, NAGLU, GPC3, GM2A, TGFB1, PDE4A, ABHD10, BGN, APOBEC3C, NT5C3A, NT5M, CDADC1, EDEM2, SDC1, IDS, TDG, GPC6, SGSH, HGSNAT, ADAL, DERA, NUDT18, ENTPD4, GLB1, GPC2, UNG, DPYD, GPC4, AMPD3, GPC5, NT5C, GPC1, HPRT1, GALNS, NT5E, UPP1, GNS, SLC9A1, AGRN, DUT, MANBA, ENTPD7, HEXB, SDC2, HYAL2, SDC4, PGM2, ACOT7, GLA, SDC3, CST3, MLYCD, PDE10A, CSPG4, PDE7A, OVGP1, PDE8B, VCAN, AHCY, ARSB, CTBS, LYG1, STT3B, DCN, GBA, RENBP, FUCA2, CD44, FITM2, FBXO2, PDE2A, HYAL3, ENPP4, PDE4B, PDE4D, PRKCD, PDE8A, NEU3, ADA, OGG1, GPD1L, HYAL1, NGLY1, NEIL1, CSPG5, ADAMTS12, FGF2, NUDT4, NUDT3, NUDT10, PNP, MAN1A1, NCAN, ACAT1, GNPDA1, HSPG2, GNPDA2, AMDHD2, EDEM1, NAGK, CHP1, NPL, SMUG1, NEIL2, CEMIP, NTHL1, HMMR, NUDT1, GSK3A, NUDT11, LUM, ADAMTS9, GBA2, SAMHD1, PDE5A, DCTPP1, PDE9A, NUDT7, ABCD1, NUDT16, GALT, MGAT1, FUCA1, NUDT9, GALC, NUDT15, HEXA, NAGA, NEU1, HINT1, ITPA, PDE4C, FBXO44, PDE1A, MAN1B1
	GOBP_CARBOXYLIC_ACID_TRANSPORT	0.5841	0.0668	0.3352	0.0499	161	GRM2, PPFIA4, PPFIA3, ANXA1, SLC25A13, NTRK2, ABCC4, SLC38A6, PPFIA2, SLC38A7, PPFIA1, SLC26A7, SLC26A2, APBA1, SLC26A10, TRPC4, SLC25A21, SV2A, SLC23A2, P2RX4, PSAP, SFXN2, KCNJ10, SLC19A2, STXBP1, PLA2G4A, SLC17A6, SLC25A29, PRKAA1, ARL6IP1, MPC1, SYT1, AKR1C1, NFKBIE, SLC38A3, SFXN5, STARD5, ABCC2, MAP2K6, SLC25A12, SLC35D2, SLC35D1, SLC46A1, GLS2, GLS, ARL6IP5, HRH3, GRM7, GJA1, SLC3A2, ATP1A2, SLC25A14, SLC9A3R1, SLC38A2, BDKRB2, PER2, SLC7A9, SLC7A5P1, NCOA2, SLC25A10, SLC19A1, LRP2, SLC25A1, SLC27A4, SLC16A9, SLC27A5, SLC25A11, SLC17A5, ABCB4, SLC7A8, SLC1A1, SLC43A2, SLC6A17, SLC43A1, ABCB11, SLC13A3, SLC10A4, SLC1A2, SLC10A5, SLC1A3, PRAF2, PROCA1, SLC27A1, SLCO1A2, SLC16A14, SLC1A4, SLC10A3, SLC16A13, ABCC1, SLC1A5, SLC10A7, NMB, SLC16A4, RGS4, SLC6A1, PLA2G12A, PSEN1, SLC6A6, NCOA1, ABCC10, NPY5R, SLC6A9, SLC7A2, SLC16A1, SLC7A5, SLC38A1, SLC5A6, CD36, SLC38A9, SLC25A30, SLC16A7, CTNS, PNPLA8, SLCO3A1, GIPC1, LRRC8D, LRRC8C, SLC12A2, SLC7A11, EMB, RAB3GAP1, RAB3A, RXRA, SLCO1C1, SLC16A2, GRM1, VAMP2, UNC13B, RIMS1, SLC25A32, SLC7A1, DRD2, LRRC8A, SLC25A15, CLN3, ADORA1, ADORA2A, NTSR1, SLC26A6, SLC25A2, SLC17A8, SFXN3, SFXN1, TRH, RGS2, SLC7A6, SLC7A3, SLC36A1, SNAP25, PLA2G3, PLA2R1, SLC6A8, MPC2, CLN8, ITGB1, SLC25A38, SLC36A4, SLC6A15, SLC25A22, SLC25A18, STX1A
	GOBP_CARDIAC_EPITHELIAL_TO_MESENCHYMAL_TRANSITION		0.0037	0.3638	0.7257	24	JAG1, TGFBR1, TGFBR3, ACVR1, TWIST1, PDCD4, SPRY1, NOTCH1, BMP2, RTN4, MSX1, SNAI1, ADAM15, EFNA1, TGFB2, HEY1, OLFM1, RBPJ, SMAD4, HEYL, ENG, TGFBR2, TMEM100, SNAI2
	GOBP_CARDIAC_MUSCLE_CELL_MYOBLAST_DIFFERENTIATION		0.0431	0.9937		9	RBPJ, NRG1, NOTCH1, GREM1, MYOCD, PRICKLE1, ISL1, REST, SRF
	GOBP_CARDIAC_NEURAL_CREST_CELL_DIFFERENTIATION_INVOLVED_IN_HEART_DEVELOPMENT	0.5849	0.0471	0.5226	0.5162	8	JAG1, MAPK3, BMP4, BMP7, TWIST1, MAPK1, HES1, SEMA3C
	GOBP_CARDIOBLAST_DIFFERENTIATION		0.0279		0.9106	12	TGFB2, RBPJ, NRG1, DHX36, NOTCH1, MYOCD, GREM1, PRICKLE1, WNT3A, ISL1, REST, SRF
	GOBP_CARDIOCYTE_DIFFERENTIATION		0.0387	0.7826	0.5818	92	PDLIM5, BVES, BMP7, AKAP13, SPRY1, MTOR, NOTCH1, BMP2, MYOCD, HNRNPU, ISL1, PARP2, REST, EFNB2, FRS2, CBY1, TENM4, SGCB, KAT2A, G6PD, NRG1, DLL1, MEF2C, SMAD4, PIN1, PDGFRA, PROX1, SOX6, DKK1, NEB, RGS4, SHOX2, TGFB1, YY1, ALPK2, DDX39B, CTDP1, MYLK3, AKAP6, ALPK3, CACYBP, RARB, MAML1, ARRB2, ACVR1, TWIST1, FZD7, FHOD3, MEF2A, MIR590, SORBS2, SRF, KDM6B, VEGFA, TGFB2, IFT20, GREM1, PAK1, MAPK3, FHL2, BMP4, CALR, TTN, HES1, ZMPSTE24, PRICKLE1, PDGFRB, SLC9A1, GSK3A, TCAP, RBPJ, EDN1, TSC1, GPER1, CCNB1, JAG1, EGFR, TGFBR3, MAP2K4, PDCD4, RGS2, DHX36, OBSL1, ATG5, WNT3A, CXADR, SLC8A1, MAPK1, VCAM1, SEMA3C, PPARA, NEBL
	GOBP_CARTILAGE_DEVELOPMENT		0.0055	0.9172		127	SNX19, MAF, FGFR3, NFIB, ANXA6, CHST11, ZNF219, MEX3C, CREB3L2, COL11A1, SOX5, BMP2, TRPS1, RUNX2, TRIP11, MSX1, LTBP3, MAPK14, COL1A1, KAT2A, MEF2C, ECM1, MEF2D, PKDCC, THBS3, SHOX2, TGFB1, GNAS, SNAI2, SERPINH1, ROR2, TGFBR1, GDF5, RARB, RUNX1, CHSY1, BGN, WNT2B, SRF, SMAD1, BMPR1A, PRRX1, WNT7B, TGFBI, MAPK3, WNT5A, TYMS, PTH1R, FRZB, RARG, SMAD5, IFT80, EDN1, HYAL2, GLI3, WNT7A, COL2A1, EVC, SULF1, SULF2, ATP7A, BBS2, BMPR2, MKKS, SATB2, STC1, UNCX, BMP3, BMP7, MATN1, TIMP1, CD44, EIF2AK3, HYAL3, TSKU, GPLD1, AXIN2, SOX6, MATN3, FGF18, ADAMTS7, HYAL1, HMGA2, GDF6, BMP6, ADAMTS12, FGF2, NPPC, SMAD3, GLI2, CYTL1, MDK, OSR1, GREM1, SMAD7, COL11A2, BMP4, SOX9, PTPN11, HES5, LRP6, ZMPSTE24, SNAI1, PKD1, LOXL2, THRA, SMPD3, SFRP2, ZBTB16, ITGB8, LUM, BMP5, EXT1, TGFBR2, CSGALNACT1, TAPT1, WNT9A, GLG1, WNT5B, COL27A1, DDRGK1, BMP1, HIF1A, MBOAT2, EFEMP1, SLC39A14, BMPR1B
	GOBP_CARTILAGE_DEVELOPMENT_INVOLVED_IN_ENDOCHONDRAL_BONE_MORPHOGENESIS	0.0437	0.0444	0.9337		21	RARB, STC1, ANXA6, SOX9, MATN1, COL2A1, COL27A1, TRIP11, ZMPSTE24, COL1A1, NPPC, SMPD3, EXT1, TSKU, RARG, IFT80, AXIN2, TGFBR2, THBS3, SHOX2, SERPINH1
	GOBP_CATECHOLAMINE_SECRETION	0.1541	0.4634	0.0058	0	34	NPY2R, SYT1, SYT4, SYT5, SNCG, CHGA, KCNB1, SNCA, SYT2, ADRA2B, SYT7, DRD2, SYT9, ADORA2A, SYT6, CHRNA4, SYT11, HRH3, P2RY1, CXCL12, CNR1, SYT10, DTNBP1, GDNF, OXTR, KCNA2, SYT3, NISCH, SYT17, CHRNB2, PINK1, SYT13, RAB3A, STX1A
	GOBP_CD4_POSITIVE_ALPHA_BETA_T_CELL_ACTIVATION		0.0171		0.7554	45	CTSL, SH3RF1, ZBTB7B, TWSG1, CD81, JAK3, MTOR, PRKCZ, ANXA1, HMGB1, TOX, STAT3, RARA, BCL6, NFKBIZ, LOXL3, ARG2, LEF1, RELB, TGFBR2, NFKBID, ENTPD7, CBFB, SEMA4A, RC3H1, IL6R, CD83, RUNX1, RIPK2, SOCS5, MALT1, TMEM98, ZFPM1, LGALS9, RORA, STOML2, ATP7A, RC3H2, IL4R, FOXP1, SOCS1, ZC3H12A, AGER, SMAD7, MYB
	GOBP_CD4_POSITIVE_ALPHA_BETA_T_CELL_DIFFERENTIATION		0.0159		0.8377	39	CTSL, SH3RF1, ZBTB7B, JAK3, MTOR, PRKCZ, ANXA1, HMGB1, TOX, STAT3, RARA, BCL6, NFKBIZ, LOXL3, LEF1, RELB, NFKBID, ENTPD7, CBFB, SEMA4A, RC3H1, IL6R, CD83, RUNX1, RIPK2, SOCS5, MALT1, TMEM98, ZFPM1, LGALS9, RORA, ATP7A, RC3H2, IL4R, FOXP1, SOCS1, ZC3H12A, SMAD7, MYB
	GOBP_CELL_ACTIVATION_INVOLVED_IN_IMMUNE_RESPONSE		0.0016	0.5304	0.0151	446	CHRNB4, HSPA8, EEF2, HP, DYNLT1, KPNB1, HLA-B, PLAU, NCSTN, RIF1, MVP, FTH1, RIPK2, FTL, HMOX2, MGAM, NRAS, AP1M1, RNF168, MSH6, NBN, UNG, CRACR2A, RNF8, CPNE3, ATG7, CKAP4, LRRC7, ICAM1, CNN2, PA2G4, CCT2, CCT8, IQGAP2, JAK3, KIT, ATP8A1, FUCA2, CD44, PLAUR, ANO6, ANXA3, F2RL1, ENPP4, MGST1, MLH1, LEF1, PRKCD, SLC2A3, CPLX2, RAB14, PSEN1, RAP2C, ADA, MALT1, CORO1A, CD36, PLD1, PYGL, PRCP, DNAJC5, RAB7A, ATP6V1D, CAND1, IL4R, HUWE1, LGALS1, SMAD7, ATP6V0A1, MYB, RAB3A, PNP, ACAA1, ZBTB7B, PRKCZ, RARA, BCL6, NFKBIZ, TFRC, CAB39, NFKBID, C12ORF4, GAB2, IL27RA, SOCS5, COMMD9, ROCK1, LPCAT1, RNASET2, SIRPA, NBEAL2, DOCK11, ITGAV, JUP, DDOST, CAPN1, CD47, EOMES, CD58, PADI2, GUSB, MTOR, ANXA1, HMGB1, PRKCE, PTPRN2, A1BG, GOLGA7, XBP1, ALDOA, TNFRSF1B, DYSF, GLIPR1, FER1L5, C3, LAMP2, ABL1, PDPK1, PSAP, QSOX1, CYBA, STXBP1, VCL, CD63, PTPRJ, RAB27A, AGL, HLA-C, HLA-H, GLB1, HSPA1A, HSPA1B, LAMTOR1, CSNK2B, NDUFC2, PAXIP1, PTPN6, PTPRB, GLA, NFKB1, MME, RPS6, LAMP1, CTSZ, S100A13, ASAH1, PLCG2, PLCL2, SRP14, ORMDL3, ATP6AP2, TXNDC5, MOSPD2, PIK3CD, PKM, IL6R, LGALS3, CAT, GAA, LYN, DGAT1, CTSH, MIF, IST1, TP53, XRCC6, MDK, FOXP1, EXO1, RAP2B, RAC1, STXBP3, OSTF1, APEH, DDX3X, MFNG, NPC2, HMOX1, DOCK10, ITFG2, ST3GAL1, TMBIM1, TREX1, APRT, PSMD14, ZFPM1, PGAM1, PGM1, EXOSC6, PSMA2, NDFIP1, PSMA5, VAMP7, SNX4, SNAP23, NAPRT, PSMB1, PSMB7, PSMC2, PRDX4, EXOSC3, PSMC3, RAB18, PSMD1, PSMD2, PGRMC1, PSMD3, SLC15A4, PSMD7, CTSB, CTSD, CTSS, PSMD11, PSMD12, PSMD13, HSPD1, TSPAN14, PSMD6, XRCC5, RAB3D, HSP90AA1, SLCO4C1, HSP90AB1, TMEM30A, PAFAH1B2, PTX3, DYNLL1, TLR4, ACTR1B, PPIE, VAT1, TMC6, PDAP1, STK11IP, CANT1, ARL8A, COPB1, HGSNAT, APAF1, ABCA13, AGA, HAVCR2, DNASE1L1, ERP44, NFASC, FAF2, NMI, ATP11B, IMPDH1, ATP11A, IMPDH2, SERPINB1, UBR4, COTL1, COMMD3, ALAD, QPCT, BRI3, CEP290, GCA, AMPD3, METTL7A, ARPC5, TUBB4B, ARMC8, GALNS, GDI2, TUBB, GNS, S100A11, GYG1, DPP7, PTGDS, ILF2, TMEM179B, LFNG, PTGES2, C6ORF120, LIG4, NHLRC3, ARSA, MAN2B1, MANBA, ENTPD7, DYNC1LI1, SEMA4A, RAB9B, CRISPLD2, YPEL5, TSC1, ALDOC, RAB24, RC3H1, PFKL, CMTM6, AHSG, PGM2, CPPED1, STK10, ACTR10, KCMF1, SLC27A2, NIT2, LAT2, SLC44A2, AGPAT2, CST3, APP, PYGB, CSTB, RHOA, TRAPPC1, LGALS9, RAB6A, ARHGAP9, SPTAN1, SURF4, ADGRE5, C1ORF35, DOK3, RC3H2, DSN1, ATAD3B, MAGT1, CYSTM1, MSH2, FRMPD3, HMCES, GHDC, TP53BP1, KCNAB2, LTA4H, LAMTOR3, ACLY, CREG1, SYNGR1, SERPINB6, SCAMP1, TMEM63A, ZC3H12A, MLEC, CPNE1, DEGS1, TIMP2, STAT3, NR4A3, RHOF, FABP5, DLL1, RAP1B, TOLLIP, ORM1, SERPINA1, RORA, EEF1A1, RAB10, CTSA, CYFIP1, RHOG, ADAM10, LOXL3, DOCK2, NOTCH2, RELB, TMEM98, PLA2G3, GSN, GBF1, ALDH3B1, VAPA, MAD2L2, RAP1A, SWAP70, STX4, PPIA, GM2A, SUPT6H, MAPK14, TGFB1, STOM, SVIP, B4GALT1, FER, SBNO2, PTK2B, CBL, DERA, IQGAP1, CHGA, GPI, DNAJC3, BST1, HEXB, IL33, ACTR2, DIAPH1, DBNL, CYB5R3, ATP7A, ARSB, MAPK1, EIF2AK4, CTSC, LAMTOR2, TOM1, PARP3, IL13RA2, THOC1, PDXK, ADAM8, DNASE1, SPHK2, CAP1, GSTP1, RAB31, AP2A2, PLEKHO2, AP1G1, DYNC1H1, PRDX6, RAB4B, DNAJC13, GRN, IDH1, LRP1, CD46, CFP, RAB5B, RAB5C, ANXA2, CD59, CD81, ERCC1, VAMP2, IGF2R, HEBP2, HVCN1, CDK13, B2M, GGH, SDCBP, SNAP25, FUCA1, NEU1, VCP, SNAP29
	GOBP_CELL_ADHESION_MEDIATED_BY_INTEGRIN		0		0.3699	45	WNK1, IFT74, FBN1, FERMT3, PTPN11, LPXN, COL16A1, PTK2, EFNA1, ADAM9, SERPINE1, PDE3B, SFRP2, ITGB8, ACER2, PLAU, EXT1, PTPN6, ADA, SNAI2, VTN, LYN, ITGA2, PIEZO1, PODXL, ICAM1, CIB1, ITGB1BP1, CRKL, CRK, TGFB2, ITGA11, ITGA4, ITGA5, ITGB5, ITGAV, ITGB1, ADAM17, MUC1, SWAP70, JAM3, CYP1B1, EPHA2, LIF, RAC3
	GOBP_CELL_AGING		0.0342	0.9187		87	SIRT1, MTOR, HRAS, BCL2L12, MAPK14, VASH1, SERPINE1, RBL1, ARG2, FZR1, ZNF277, NEK6, PRKCD, BCL2, FOXM1, FBXO5, ING2, TWIST1, MIF, HMGA2, ABL1, AKT3, PLK2, SLC30A10, MIR590, TP53, SRF, PRMT6, MAP3K3, PTEN, BMPR1A, LIMS1, MAP2K1, CHEK2, ARNTL, RSL1D1, NUAK1, CALR, ERCC1, ZMIZ1, ZNF354A, ROMO1, PML, NPM1, ZMPSTE24, BCL6, ID2, SMC5, NSMCE2, WRN, CTC1, CDKN1A, YBX1, B2M, DNAJA3, KRAS, ATM, CDK6, ATR, EEF1E1, PDCD4, ICAM1, BRCA2, LMNA, SOD1, NUP62, CHEK1, MME, OPA1, PNPT1, PLA2R1, PRKDC, TERF2, ULK3, HMGA1, NEK4, MAPKAPK5, CDKN2B, SMC6, CDKN2A, KAT6A, ZKSCAN3, YPEL3, NOX4, MNT, MORC3, PAWR
	GOBP_CELL_CELL_ADHESION_MEDIATED_BY_CADHERIN	0.0892	0.0279	0.5367	0.1491	20	RGCC, CDH5, WNT5A, NOTCH1, NOTCH4, PLEKHA7, DENND6A, WNT3A, BMP6, VEGFA, PPM1F, TJP1, CTNND1, MAD2L2, MMP24, FER, FLOT1, ADAM19, CDH2, PTPRU
	GOBP_CELL_CELL_ADHESION_MEDIATED_BY_INTEGRIN	0.5877	0.0106		0.3664	10	ITGA4, WNK1, ITGA5, PIEZO1, PODXL, ITGB1, FERMT3, SWAP70, ADA, ADAM9
	GOBP_CELL_CELL_JUNCTION_ASSEMBLY	0.5139	0.0463	0.735	0.75	93	OCLN, CDH10, PKP4, CDH12, CDH18, CDH20, EPB41L3, ARVCF, PDCD6IP, CDH24, RHOC, TLN2, CDH19, DLG5, ACTG1, CLDN1, ECT2, FZD5, IKBKB, TBCD, SNAI2, RUNX1, MARVELD2, HIPK1, PTPRO, MICALL2, CD9, CDH5, PRKCI, PRKCA, DLG1, FLCN, CTNNA1, SRF, UGT8, CNTNAP1, TLN1, VCL, CLDN5, PIP5K1C, APC, CAV1, SMAD7, CDH11, ARL2, ACTB, MPP5, WDR1, RAB13, PAK2, MTDH, F11R, PARD3, MYO1C, SNAI1, NPHP1, ZNF703, DCHS1, TJP1, GJC1, CTNND1, CDHR3, CDH6, CBFB, CTNNB1, PARD6A, HEG1, FSCN1, GJA1, CTNND2, ROCK1, RHOA, ESAM, ROCK2, MPP7, FRMPD2, CLDN15, PKN2, CDH8, JUP, STRN, NPHP4, PRKACA, PARD6G, PKP2, PARD6B, FBF1, CDH2, JAM3, CDH7, EPHA2, CDH9, GNPAT
	GOBP_CELL_CELL_JUNCTION_ORGANIZATION	0.4098	0.0274	0.7612	0.581	139	OCLN, CDH10, PKP4, CDH12, CDH18, FERMT2, CDH20, ARVCF, PDCD6IP, RDX, CDH24, RHOC, TLN2, SDK2, DLG5, ADD1, ACTG1, CLDN1, ECT2, EPHA4, CAMSAP3, PERP, TGFB1, IKBKB, TBCD, SNAI2, TGFB3, TGFBR1, RUNX1, HIPK1, CDH5, PRKCI, DLG1, PLEKHA7, NF2, PVR, CTNNA1, KIFC3, SRF, VEGFA, TGFB2, TLN1, VCL, CLDN5, CAV1, WDR1, PARD3, MYO1C, NPHP1, ZNF703, TJP2, GJC1, NUMBL, CDH6, CTNNB1, PARD6A, HEG1, F2R, GJA1, CTNND2, CCM2, RHOA, CDH3, CADM1, MPP7, CADM2, FRMPD2, CADM3, CLDN15, PKN2, STRN, PARD6G, PARD6B, FBF1, EPHA2, GNPAT, GRHL1, EPB41L3, CDH19, F2RL1, FZD5, MARVELD2, CDH4, PTPRO, MICALL2, CD9, PRKCA, CSK, FLCN, BMP6, UGT8, FLNA, CNTNAP1, PTPN23, SMAD3, CDH13, PIP5K1C, APC, LIMS1, LIMS2, SMAD7, NLGN4X, CDH11, ARL2, ACTB, MPP5, RAB13, PAK2, MTDH, F11R, CDC42, ADAM10, SNAI1, DCHS1, TJP1, CTNND1, CDHR3, EXT1, CBFB, SDK1, FSCN1, SRC, ROCK1, ESAM, ROCK2, CXADR, DSG2, NUMB, CDH8, JUP, NPHP4, PRKACA, NLGN2, PKP2, CDH2, PKHD1, JAM3, CDH7, CDH9
	GOBP_CELL_CHEMOTAXIS		0.0041	0.786	0.0389	149	LPAR1, PADI2, FGFR1, HBEGF, ANXA1, NOTCH1, TIRAP, HMGB1, PPIA, PTK2, SMOC2, SERPINE1, CXCR4, LGMN, THBS1, DNM1L, CX3CL1, SBDS, CAMK1D, THBS4, MCU, ARRB2, TMEM102, MPP1, MST1, MTUS1, GAS6, SLC8B1, EPHB1, KDR, P2RX4, SCG2, VEGFA, TGFB2, SEMA5A, VEGFB, VEGFC, PLXNB3, PTK2B, MAPK3, CHGA, WNT5A, BST1, PRKD2, CXCL14, AGTR1, ZNF580, EDN1, EDNRB, LGALS9, CSF1, TRPM4, NUP85, PDGFD, LYST, MAPK1, TIAM1, ARHGEF16, ADAM17, TMSB4X, DOCK4, PTN, RPS19, EPHA2, WNK1, BSG, VAV3, PIP5K1A, KIT, BCAR1, SRP54, ANO6, DAPK2, F2RL1, GAB1, LEF1, ADAM8, HSPB1, PDGFB, PDGFRA, ABCC1, PDE4B, PRKCD, GSTP1, FGF18, CREB3, PGF, MOSPD2, PIK3CD, DUSP1, IL6R, PRKD1, LGALS3, TPBG, LYN, NBL1, PTPRO, CCL2, CORO1A, DDT, CKLF, MIF, PPIB, SLIT2, RIN3, IL17RC, EGR3, C1QBP, CRKL, CRK, FGF2, NR4A1, PIKFYVE, PIP5K1C, SLC12A2, MDK, IL12A, GREM1, PREX1, RAC1, RAB13, C5, CALR, S1PR1, NRP1, RHOG, ADAM10, FGF1, HGF, PDGFRB, HMGB2, ELMO2, LOX, HSD3B7, CYP7B1, AKIRIN1, RARRES2, CORO1B, ITGA1, PLEKHG5, GBF1, CXADR, STK39, ACKR3, OXSR1, SWAP70, PARVA, VCAM1, JAM3
	GOBP_CELL_DEATH_IN_RESPONSE_TO_HYDROGEN_PEROXIDE	0.4492	0.0302	0.8617	0.4554	20	STK26, HDAC6, PYCR1, TRAP1, PARK7, TXN, NR4A3, PDCD10, HGF, RNF112, LRRK2, NFE2L2, SIGMAR1, PINK1, ENDOG, GPR37, PDE8A, STK25, RIPK1, PAWR
	GOBP_CELL_DEATH_IN_RESPONSE_TO_OXIDATIVE_STRESS	0.3338	0.0072	0.2426	0.1598	63	MAPK7, SIRT1, LANCL1, JAK2, PPIA, TBC1D24, NR4A3, PDK1, REST, SLC1A1, NFE2L2, SFPQ, SIGMAR1, ENDOG, HSPB1, PRKCD, BCL2, PDE8A, STK25, NME5, STK26, PYCR1, TRAP1, TXN, PDCD10, MELK, GSKIP, FYN, BAG5, TLR4, P4HB, STK24, SLC7A11, GPR37, PARK7, PML, HGF, RNF112, ZNF622, LRRK2, NONO, ATG7, PARP1, ARL6IP5, TSC1, RIPK1, GPX1, AKT1, HDAC6, FBXO7, SOD1, SOD2, HTRA2, UBQLN1, MCL1, HIF1A, DIABLO, FBXW7, PINK1, ATF4, CYP1B1, PAWR, NOL3
	GOBP_CELL_GROWTH	0.4861	0.0241	0.6198	0.4105	366	PDLIM5, ENO1, AKAP13, DACT3, EXOSC9, MEX3C, EXOSC4, RASGRP2, DRAXIN, DIP2B, OSGIN2, PSMD10, MMP14, SYT2, L1CAM, SLIT1, CDKN2AIP, SERPINE2, NET1, SPG11, ST20, GDI1, BIN3, TAOK2, CDC73, SLC23A2, NUBP1, HSP90AA1, HSP90AB1, LIMK1, RTN4, BAP1, ADIPOR1, SORBS2, PTPRS, RPS6KA3, PPP2CA, SYT17, PPP2R1A, PLCE1, NRCAM, KMT2D, VGLL4, SPAG9, RPTOR, SOCS2, NME6, ALCAM, SYT1, SYT4, CRABP2, NDRG3, WNT5A, PML, WNT3, NCBP1, CAMK2D, SMARCA2, MAP1B, FRZB, RTN4R, SPP1, NKX6-1, RARG, KIAA0319, PPP3CB, TNN, KIAA1109, SEMA4A, PTCH2, EDN1, HYAL2, CTNNB1, EGFR, CDKN2D, AKT1, BCL11A, LLPH, CISH, GJA1, CSNK2A1, APP, DCUN1D3, FHL1, PHB, AVPR1A, TTL, BMPR2, SPHK1, DDX49, CPNE1, SEMA3C, USP47, SIRT1, MAP2K5, FAM122A, RPS6KA1, MEGF8, UNC13A, EPB41L3, SPOCK1, CRLF3, CDK5R1, DCLK1, EXTL3, IGFBP4, G6PD, APOE, RND2, SMAD4, RGS4, YY1, SEMA4D, CTDP1, HYAL1, SEMA7A, FN1, SMAD3, WFDC1, BRAT1, DISC1, ERBB2, GREM1, SMAD7, PAK1, EPB41L5, COBL, RBBP7, SIPA1, SOX9, CYFIP1, PRKCZ, INO80, ADAM10, LAMB2, BCL6, KDM2B, TSPYL2, ULK2, GDF9, PRDM11, IGFBP3, TGFBR2, NRG3, CDKN1A, TWF2, ADNP2, SGK1, FXN, TMEM97, NDUFA13, KLHL22, ATAD3A, RGS2, KAZALD1, DNAJB2, RAB11A, MAP2, WNT3A, MTPN, ITGA4, DCBLD2, MAD2L2, SLIT3, EPHA7, OSGIN1, SFRP1, SHTN1, HBEGF, MTOR, MYOCD, MSX1, ADAM15, BDNF, PARP2, PPP1R9B, PLAA, TRIM32, ENPP1, LTBP4, MACF1, CXCR4, SESN2, CDK5, PIN1, RIMS2, FLRT3, BCL2, TGFB1, DDX39B, AUTS2, ARIH2, AKAP6, TGFBR1, SEMA3E, SLC9A6, POU4F2, RB1, RUFY3, PAK4, CDKN2C, ABL1, APBB1, MAP3K13, DSCAM, DCC, CCAR2, CGRRF1, SRF, VEGFA, APBB2, NDN, TGFB2, ADIPOR2, SEMA5A, PLXNA1, VCL, IP6K2, PLXNA3, DCUN1D5, PLXNA4, PTK2B, PTPRJ, KIF14, EIF4G2, DDR1, IQGAP1, HSPA1A, HSPA1B, LAMTOR1, JADE1, RYK, SEMA3B, ZNF639, NTN1, IMPACT, SLC9A1, NDUFS3, IL17RB, OLFM1, SEMA5B, STK11, SMARCA4, ITCH, SEMA3A, SEMA6C, SEMA6B, SEMA4F, CHPT1, SEMA4B, NRP2, DVL1, USP9X, SEMA3D, IGFBP5, IGFBP7, MAP2K4, HDAC6, SEMA4C, DBN1, SEMA4G, RAB21, SMURF1, SEMA3F, SEMA6D, DBNL, ANAPC2, CDKL3, PPARD, NLGN3, CAPRIN2, CDKL5, TIAM1, ADAM17, IGFBPL1, EIF2AK4, TSG101, LAMTOR2, AURKA, ARHGAP4, TCHP, BCAR1, ACVR1B, SPHK2, DPYSL2, C9ORF72, OGFR, SIRT6, SLC25A33, SERTAD3, ING1, ST7L, FGF13, SH3BP4, MFSD2A, RERG, EBAG9, CDH4, BTG1, CLSTN3, ZFYVE27, SLIT2, GOLGA4, CIB1, NIN, POSTN, ISLR2, DNPH1, FLCN, IST1, CRKL, DNM2, TP53, EGLN2, CTTN, GNG4, RNF157, PRMT2, LRP1, TRIM46, PSRC1, MUC12, NDEL1, RNF6, N6AMT1, CDKN1B, SUPV3L1, NRP1, CDC42, NEDD4L, URI1, DDX3X, RIMS1, GSK3B, SERTAD2, MAPT, EI24, KIF26A, GSK3A, ITSN2, SFRP2, SEMA6A, PPT1, EIF4G1, CLSTN1, NAIF1, ULK1, LGI1, CACNG7, MUL1, SDCBP, SH3GL2, DERL2, INHBA, TMEM108, FLRT1, SIN3A, ARHGEF11, CDK11A, CDKN2A, EXOSC2, CDK11B, WASF1, NANOS1, TAF9B, PPARA
	GOBP_CELL_JUNCTION_ASSEMBLY	0.175	0.0197	0.5066	0.2346	332	CDH10, PDLIM5, CDH12, CDH18, CDH20, ARVCF, CDH24, TLN2, SDK2, TESK2, SORBS1, WHAMM, SLITRK3, ROBO2, COL17A1, DLG5, MMP14, LRRC4, SLIT1, ECT2, THSD1, PTPRK, NLGN1, ADGRL3, THBS1, IKBKB, TAOK2, RUNX1, EEF2K, DLG1, EPHB1, UBE2V2, CTNNA1, PTPRS, LINGO2, AMIGO2, LRRC24, NRCAM, DNER, LRRN3, PTPRD, LRRN1, CLSTN2, CAV1, GPC6, SHANK2, SETD5, AJUBA, PARD3, WNT5A, GPC4, CBLN1, MYO1C, NPHP1, NRXN1, MAP1B, AGRN, PLXNB1, SEMA4A, TSC1, CTNNB1, SDC4, ADGRB3, GJA1, CTNND2, APP, RHOA, ASIC2, OXTR, NRXN2, TRIP6, FLOT1, FARP1, EPHA2, PCDHB6, ERBB4, ADGRL2, EPB41L3, THY1, GPM6A, DMTN, FBLIM1, EPHB2, SLITRK6, SPOCK2, MYO9A, LAMC1, NPTN, FZD5, SEMA4D, RAP1B, VPS35, TPBG, CD9, IL1RAP, PRKCA, PCDHB5, FN1, BSN, CLASP2, CLASP1, PPM1F, SMAD3, PCDH17, PTEN, PHLDB2, GREM1, ITGA6, SMAD7, PCDHB14, FMN1, ARL2, PCDHB13, MPP5, RAB13, PCDHB11, RAB29, PCDHB10, EPB41L5, PAK2, PCDHB9, MTDH, F11R, PCDHB4, PCDHB3, PCDHB2, FLRT2, DCHS1, TJP1, CTNND1, PCDHB16, LGI2, CBFB, FSCN1, SRC, SHANK1, ROCK1, ADD2, NTNG2, ITGB1BP1, WNT3A, ROCK2, ITGA5, LRRTM3, RAP1A, EPHA7, CDH8, EPHB3, JUP, RAPGEF2, NPHP4, PRKACA, PKP2, MDGA1, SFRP1, JAM3, GABRB3, OCLN, PKP4, FERMT2, PCLO, CD151, PDCD6IP, RHOC, WNT4, LRFN3, ARHGAP6, NTRK2, PLEC, GPM6B, PTK2, BDNF, SNCA, DLC1, EFNB2, ACTG1, EPHA3, LIMCH1, DST, MACF1, CLDN1, CDK5, MEF2C, IGFN1, DUSP3, WDPCP, CAPZA1, FLRT3, BCAS3, ZDHHC12, DUSP22, BCL2, ARF6, CAMSAP3, PTPRA, TBCD, SNAI2, PEAK1, LDB1, GABRB2, HIPK1, POU4F1, MAP4K4, SLK, CDH5, LRP4, PRKCI, ABL1, SIX4, SIX1, PLXND1, FBXO45, DSCAM, PDPK1, PLXNB2, LHFPL4, SRF, VEGFA, TLN1, VCL, CLDN5, CNTN5, ACTN1, RAPGEF1, PTK2B, WDR1, PTPRJ, NTRK1, CEL, IQGAP1, LRRTM1, LRFN4, COL16A1, RYK, LRRC4B, ZNF703, SH3BP1, NTN1, SLC9A1, GJC1, VASP, CDH6, FLNC, LRFN5, DVL1, NLGN4Y, PARD6A, HEG1, GRID2, WNT7A, FZD1, ITGA2, IL1RAPL1, GAP43, CUX2, OBSL1, DBNL, NLGN3, KIRREL3, MPP7, FRMPD2, CLDN15, PKN2, STRN, BHLHB9, PARD6G, PARD6B, SHANK3, FBF1, BCR, GNPAT, PIP5K1A, DAPK3, CDH19, VMP1, SLITRK2, AMIGO1, FGF13, MARVELD2, PTPRO, MICALL2, CLSTN3, SLITRK1, ADGRF1, SLITRK4, FLCN, CRKL, SRPX2, EFNA5, CTTN, UGT8, FLNA, CNTNAP1, CORO1C, CHRNB2, ILK, PIP5K1C, APC, LIMS1, LRP1, LRRTM2, DNM3, PPP1R9A, LIMS2, RCC2, NLGN4X, CDH11, RAC1, ACTB, S100A10, NRP1, ARHGEF7, CDC42, SNAI1, CORO2B, ACHE, DRD2, CBLN2, OPHN1, MECP2, SYNDIG1, CDHR3, EIF4G1, CLSTN1, SDK1, SPTBN2, SLITRK5, ESAM, NLGN2, CDH2, CDH7, CDH9
	GOBP_CELL_KILLING		0.0043	0.3164	0.0736	56	STAT5B, CTSC, BCL2L11, F2RL1, HLA-B, RASGRP1, DNASE1, BAD, SERPINB9, CASP8, C3, ARRB2, CTSH, FADD, CORO1A, HSP90AB1, AP1G1, CD226, PVR, CRK, IL12A, CFH, RAB27A, LAG3, HAVCR2, CD59, CHGA, ROMO1, GAPDH, HMGN2, TUBB4B, HPRT1, CEBPG, RNF19B, EMP2, TUBB, BCL2L1, ULBP3, ULBP1, RPL30, PPP3CB, PTPN6, B2M, HLA-A, HLA-E, ICAM1, LGALS9, MICA, CADM1, LAMP1, VAMP7, STX7, LYST, TUSC2, AGER, RPS19
	GOBP_CELL_MATRIX_ADHESION		0.0016		0.3682	165	FERMT2, FGA, WNT4, ARHGAP6, TESK2, SORBS1, WHAMM, ADAM15, COL17A1, GPM6B, PTK2, FREM1, MMP14, NID2, DLC1, TIMM10B, L1CAM, SERPINE1, ACTG1, EPHA3, BCAM, LIMCH1, COL5A3, MACF1, TMEM8B, ONECUT1, EPDR1, CDK5, ACER2, PLAU, THSD1, PTPRK, DUSP3, WDPCP, TECTA, BCAS3, THBS3, DUSP22, BCL2, ZYX, CAMSAP3, PPFIA2, PIK3R1, PTPRA, THBS1, PPFIA1, CX3CL1, ITGA10, PEAK1, SGCE, LDB1, TAOK2, ONECUT2, SEMA3E, ITGA2B, MAP4K4, SLK, ABL1, DAG1, PDPK1, NF2, SRF, VEGFA, VCL, ACTN1, CD63, PTK2B, EMILIN1, PTPRJ, DDR1, AJUBA, IQGAP1, COL16A1, ADAM9, EMP2, SLC9A1, BST1, TNN, TSC1, SDC4, NF1, RASA1, JAG1, ITGA2, ITGA3, RHOA, CSF1, NID1, ITGA11, ITGB5, TIAM1, TRIP6, BCR, THY1, PIP5K1A, CD44, BCL2L11, DAPK3, DMTN, AJAP1, TRPM7, VTN, CIB1, POSTN, FN1, ADAMTS12, EFNA5, CTTN, CLASP2, CLASP1, PPM1F, CORO1C, SMAD3, CDH13, PTEN, ILK, COL13A1, LIMS1, LRP1, ECM2, CASK, PHLDB2, DISC1, GREM1, RCC2, FMN1, RAC1, S100A10, EPB41L5, PLEKHA2, UTRN, NRP1, ARHGEF7, PRKCZ, FERMT3, GSK3B, BCL6, MKLN1, PKD1, CORO2B, ADAMTS13, PIK3CB, ADAMTS9, ITGA1, CDK6, SRC, ROCK1, PXN, EFEMP2, ITGB1BP1, ROCK2, COL3A1, ITGA4, ITGA7, RIN2, ITGAV, ITGB1, RRAS, CDKN2A, JUP, VCAM1, MINK1, PKHD1, SFRP1, JAM3
	GOBP_CELL_MIGRATION_INVOLVED_IN_HEART_DEVELOPMENT	0.0304	0.007	0.2124	0.1903	12	BMP4, BVES, BMP7, TWIST1, NOTCH1, ENG, FLRT3, PDGFRB, SEMA3C, SNAI2, DCHS1, NDRG4
	GOBP_CELL_MIGRATION_INVOLVED_IN_KIDNEY_DEVELOPMENT	0.3366	0.0397		0.2389	4	VANGL2, PDGFA, PDGFB, PDGFRB
	GOBP_CELL_MORPHOGENESIS_INVOLVED_IN_NEURON_DIFFERENTIATION	0.0195	0.3364	0.3216	0.3259	483	PDLIM5, NFIB, CNTN4, FSTL4, DRAXIN, MCF2, ADCY1, DIP2B, SLITRK3, ROBO2, LRRC4C, LINGO1, PDZD7, NLGN1, GDI1, EEF2K, DAB1, NEO1, ZDHHC17, MEF2A, ZSWIM8, ZSWIM5, NEDD4, ZSWIM4, TRAK2, FEZ1, PPP3CA, PTPRD, ALCAM, SHANK2, CRABP2, ARHGAP33, NPTX1, PARD3, WNT5A, UST, GPC1, NRXN1, EPHA10, EPHA6, MAP1B, FGFR2, ATOH1, NKX6-1, PLXNB1, TNN, KLF7, DOK5, SDC2, NEXN, GLI3, ADARB1, CHODL, PTCH1, IRS2, BAIAP2, TTL, RNF165, BMPR2, CNP, FLOT1, IGSF9, FARP1, VSTM2L, EPHA2, MAPK7, BMP7, THY1, PHACTR1, LMTK2, TPRN, CDK5R1, EPHB2, DCLK1, ARHGAP35, FBXW8, GRB2, APOE, MYO7A, PLS1, POU4F3, RAB8A, PSEN1, EFNA4, DOK6, DOK4, PSPN, DPYSL5, ABI2, RANBP9, EFNB1, EFNB3, FN1, SHC1, FYN, ARHGAP44, GLI2, PTEN, ZSWIM6, ANK3, EMB, RHOH, RAB3A, MYCBP2, DIP2A, PAK1, PAK2, CNTN6, PAK3, SMO, PIK3CA, HES1, PTPN11, LAMB2, LAMA5, GFRA1, HECW1, EXT1, HECW2, GAB2, NOTCH3, SOD1, S100B, RAB11A, TANC2, TRIO, CREB1, ITGA4, ROBO1, CHRNA7, SLIT3, KIDINS220, KIF13B, EPHA5, ZDHHC15, EGR2, NTRK2, ENAH, PTK2, BDNF, TUBB3, CXCR4, BRSK2, CDK5, EPHA4, B3GNT2, PIK3R1, TIAM2, POU4F1, SLC9A6, POU4F2, RB1, ABL1, FBXO45, STXBP1, NDN, SEMA5A, VCL, CFL1, DOK1, EFNA1, ID1, OLFM1, STK11, RPL24, NUMBL, LLGL1, FZD3, WNT7A, HDAC6, LZTS1, UNC5B, SLC9A3R1, ARC, NLGN3, RELN, PALLD, PARD6B, SHANK3, BCL11B, STMN1, CHRNA3, WASL, NCAM1, GAB1, TSKU, PIK3CD, FGF13, MFSD2A, TUBB2B, CDH4, PTPRO, SLITRK1, ZFYVE27, CXCL12, SLIT2, GOLGA4, MAP6, NIN, ISLR2, METRN, TRIOBP, IST1, DNM2, EPHB4, EFNA5, SPTBN4, PPP1R9A, RAP2A, DCDC2, UBE3A, CDH11, RAC1, ACTB, EFNA2, NRP1, CDC42, SLC11A2, EFNA3, GSK3B, DOCK10, C8ORF37, SH3KBP1, SEMA6A, PTPRM, RERE, LGI1, SLITRK5, CNTN2, UNK, B4GALT6, B4GALT5, UNC5D, GORASP1, YWHAH, PAFAH1B1, SARM1, L1CAM, SLIT1, SPG11, ATL1, PPFIA2, TAOK2, SEC24B, HSP90AA1, HSP90AB1, LIMK1, EPHB1, RTN4, PTPRS, CTNNA2, LAMA1, NRCAM, BOC, VAX2, HOXA2, NFASC, KIF5A, KIF5C, WNT3, TCTN1, KIF1A, HPRT1, DOCK7, RTN4R, SPP1, KIAA0319, PPP3CB, SEMA4A, ADGRB3, NTN4, PQBP1, CTNND2, RAP1GAP, TMEM106B, APP, RHOA, SPTAN1, SZT2, ANOS1, NGFR, NEFH, SEMA3C, MARK2, MEGF8, AFG3L2, LYPLA2, SLITRK6, FRS2, RND2, SMAD4, NPTN, SEMA4D, TPBG, SEMA7A, RBFOX2, PRKCA, RPS6KA5, NRXN3, RAB10, DISC1, ERBB2, COBL, SIPA1L1, SOS1, CYFIP1, RHOG, EVL, NTNG1, ADAM10, FLRT2, SYNGAP1, ULK2, LRRK2, LAMC2, NOTCH2, SPTBN1, TWF2, NGEF, NEFL, SRC, CRMP1, USP33, NTNG2, MAP2, SHC3, CELSR2, EPHA7, EPHB3, RAPGEF2, MINK1, SKIL, BMPR1B, SHTN1, NSMF, NOTCH1, CDHR1, MAPK8IP2, LHX9, EFNB2, EPHA3, MACF1, S100A6, CHL1, MEF2C, SIAH1, WDPCP, FLRT3, BCL2, SHOX2, STK25, PTPRA, DNM1L, TBCD, TNIK, AUTS2, SEMA3E, LRP4, RUFY3, PLCG1, DTNBP1, PLXND1, MAP1A, GBX2, APBB1, MAP3K13, PLXNC1, DAG1, NFATC4, DSCAM, DCC, PLXNB2, LAMA2, SRF, ARHGDIA, VEGFA, PLXNA1, CHN1, PLXNA2, PLXNB3, PLXNA3, PLXNA4, NTRK1, EIF4G2, MAPK3, PREX2, RYK, SEMA3B, UNC5C, NTN1, YTHDF1, ATP8A2, SEMA5B, SEMA3A, BTBD3, SEMA6C, VASP, SEMA6B, FOXB1, SEMA4F, SEMA4B, POU3F2, NRP2, DVL1, USP9X, SEMA3D, ACTR2, IL1RAPL1, SEMA4C, CUX1, GAP43, DBN1, DHX36, SEMA4G, RAB21, SEMA3F, CUX2, OBSL1, SS18L1, SEMA6D, GDF7, DBNL, ANAPC2, CAPRIN1, OPA1, SS18L2, CDKL3, PARP6, CAPRIN2, CDKL5, MAPK1, TIAM1, LRP8, FBXO31, BHLHB9, CAMK2B, PTN, ANKRD27, CUL7, FEZ2, BSG, ARHGAP4, ISL1, LZTS3, KALRN, KIF5B, AMIGO1, DPYSL2, C9ORF72, TOP2B, SRCIN1, C12ORF57, DLG4, MAP1S, CTTN, CHRNB2, GRB10, SPAST, LRP1, TRIM46, MAP2K1, NDEL1, DNM3, RNF6, NR4A2, NEDD4L, ZNF365, MAPT, DRD2, OPHN1, PIK3CB, SPTBN5, SPTBN2, ULK1, BRSK1, EZR, SIN3A, VLDLR, PICALM, ROBO3, NUMB, CDH2, PDLIM7
	GOBP_CELL_PROLIFERATION_INVOLVED_IN_HEART_MORPHOGENESIS	0.3879	0.036	0.7804		11	BMP4, RBPJ, BMPR2, SOX9, SMAD4, NOTCH1, SIX1, HES1, ISL1, PIM1, CTNNB1
	GOBP_CELL_PROLIFERATION_INVOLVED_IN_KIDNEY_DEVELOPMENT		0.0277			16	CFLAR, BMP4, BMP7, STAT1, PTCH1, EGR1, BMP2, GPC3, FLCN, PDGFRB, PDGFD, PDGFB, OSR1, MYC, LIN28A, IL6R
	GOBP_CELL_REDOX_HOMEOSTASIS	0.6155	0.0119	0.0274	0.004	28	PRDX4, GSR, ERP44, TXNRD3, PRDX3, APEX1, GIT1, DDIT3, NFE2L2, TXNRD1, SLC2A10, TXNRD2, TXN2, GCLC, HVCN1, PRDX2, GPX1, GLRX2, TXN, PRDX5, NQO1, EGLN2, PRDX6, CYBA, DLD, KRIT1, NNT, PRDX1
	GOBP_CELL_SUBSTRATE_ADHESION		0.0001		0.2392	267	BVES, FGA, TESK2, SORBS1, WHAMM, COL17A1, FREM1, MMP14, NID2, TIMM10B, L1CAM, SERPINE1, BCAM, COL5A3, TMEM8B, EPDR1, PLAU, THSD1, PTPRK, TECTA, THBS3, ZYX, PPFIA2, THBS1, PPFIA1, ITGA10, SGCE, TAOK2, EPHB1, NF2, TYRO3, AJUBA, ADAM9, SORBS3, TNN, RAB1A, TSC1, SDC4, JAG1, NTN4, PRKX, RHOA, CSF1, ITGA11, ITGB5, AXL, AKIP1, DOCK5, CCDC80, TRIP6, GCNT2, JAK2, THY1, MYADM, SPOCK1, CD44, DMTN, SPOCK2, LAMB1, LAMC1, PDGFB, ANTXR1, VTN, CORO1A, FBLN1, FN1, C1QBP, ADAMTS12, CRK, CLASP2, CLASP1, PPM1F, EDIL3, SMAD3, CDH13, PTEN, COL8A1, LAMC3, EGFLAM, COL26A1, ECM2, CASK, FBLN2, PHLDB2, DISC1, RELL2, LGALS1, GREM1, ITGA6, VWC2, FMN1, ARL2, HSD17B12, EPB41L5, PLEKHA2, RSU1, UTRN, PRKCZ, LAMB4, NTNG1, LAMB2, LAMA5, BCL6, PKD1, ADAMTS13, ITGA1, SRC, ROCK1, NTNG2, EFEMP2, ITGB1BP1, ROCK2, COL3A1, ITGA4, ITGA5, ITGA7, RIN2, ITGAV, ITGB1, RRAS, EPHB3, JUP, TMEFF2, PARVA, VCAM1, ATP1B2, MINK1, SFRP1, JAM3, FERMT2, STK4, USH2A, KANK1, WNT4, ARHGAP6, NOTCH1, PRKCE, ADAM15, GPM6B, PTK2, RREB1, DLC1, COL1A1, ACTG1, EPHA3, LIMCH1, MACF1, ONECUT1, CDK5, ACER2, ATXN3, DUSP3, WDPCP, BCAS3, DUSP22, BCL2, CAMSAP3, PIK3R1, PTPRA, CX3CL1, TBCD, PEAK1, LDB1, ONECUT2, SEMA3E, ITGA2B, MAP4K4, SLK, ABL1, GAS6, ANGPT1, FZD7, DAG1, PDPK1, SRF, VEGFA, NDNF, VCL, MERTK, ACTN1, FER, CD63, PTK2B, EMILIN1, PTPRJ, KIF14, SMAD6, DDR1, IQGAP1, COL16A1, EFNA1, EMP2, ID1, SLC9A1, BST1, ANGPT2, NF1, RASA1, ITGA2, FZD4, ITGA3, TTYH1, NID1, PPARD, TIAM1, PTN, BCR, PIP5K1A, LPXN, BCL2L11, DAPK3, AJAP1, TRPM7, MEGF9, SRGAP2, ATRNL1, PARVB, RADIL, PTPRO, MICALL2, SRCIN1, ATRN, VAMP3, ARPC2, CIB1, PDPN, POSTN, CSPG5, TRIOBP, CRKL, DNM2, DOCK1, EFNA5, CTTN, FLNA, CORO1C, ILK, COL13A1, LIMS1, LRP1, MDK, NEDD9, P4HB, AP1AR, LIMS2, RCC2, PREX1, RAC1, RAC3, S100A10, TESK1, ACTN4, CALR, SPRY4, NRP1, ARHGEF7, CDC42, FERMT3, GSK3B, MKLN1, CORO2B, PIK3CB, ADAMTS9, CDK6, PXN, CDKN2A, PKHD1
	GOBP_CELL_SUBSTRATE_JUNCTION_ORGANIZATION		0.0446		0.8851	90	FERMT2, THY1, PIP5K1A, CD151, LAMTOR2, WNT4, ARHGAP6, TESK2, DAPK3, SORBS1, PLEC, WHAMM, COL17A1, DMTN, GPM6B, PTK2, MMP14, DLC1, ACTG1, EPHA3, LIMCH1, DST, MACF1, THSD1, MAPRE2, LAMC1, PTPRK, DUSP3, WDPCP, BCAS3, DUSP22, BCL2, ARF6, CAMSAP3, PIK3R1, PTPRA, THBS1, PEAK1, LDB1, TAOK2, MAP4K4, SLK, IQSEC1, ABL1, FN1, PDPK1, EFNA5, CTTN, CLASP2, VEGFA, CLASP1, PPM1F, CORO1C, SMAD3, TLN1, PTEN, VCL, LIMS1, LRP1, PHLDB2, ACTN1, GREM1, ITGA6, RCC2, PTK2B, FMN1, RAC1, PTPRJ, S100A10, EPB41L5, AJUBA, IQGAP1, NRP1, ARHGEF7, COL16A1, CORO2B, SLC9A1, RAB8B, TSC1, SDC4, SRC, ITGA2, ROCK1, RHOA, ITGB1BP1, ROCK2, ITGA5, TRIP6, SFRP1, BCR
	GOBP_CELL_SURFACE_RECEPTOR_SIGNALING_PATHWAY_INVOLVED_IN_HEART_DEVELOPMENT		0.0078	0.7237	0.7092	21	JAG1, BMP4, ACVR1, WNT5A, NOTCH1, BMP2, MSX1, SNAI1, WNT3A, HEY1, DLL4, RBPJ, BMPR1A, NOTCH2, HEYL, GALNT11, DKK1, TGFB1, ALPK2, CTNNB1, SNAI2
	GOBP_CELLULAR_COPPER_ION_HOMEOSTASIS	0.4772	0.0399	0.4039	0.0755	13	COX19, SLC31A1, SLC31A2, APP, ATOX1, ARF1, ATP7B, MT2A, ATP7A, SCO2, CCDC22, SCO1, PRNP
	GOBP_CELLULAR_HORMONE_METABOLIC_PROCESS		0.0521	0.1257	0.0068	71	STAT5B, CYP3A5, FDX1, RDH10, PLEKHA1, STAR, LRAT, REST, PDGFRA, CYP26B1, LIPE, PNPLA2, DGAT2, DGAT1, SCARB1, AKR1C3, HSD17B2, SRD5A3, DGKQ, PPARGC1A, HSD17B11, RDH13, HSD17B12, ADH1B, CRABP1, CRABP2, DHRS13, PLB1, CYP2D6, CYP26A1, AKR1C1, EGR1, SRD5A1, CYP27C1, CYP26C1, AKR1B1, RDH11, BMP5, SPP1, RETSAT, RDH14, ADM, RBP1, TIPARP, RDH5, ECE1, RPE65, DKK3, STARD3, ALDH8A1, CACNA1H, TSPO, BCO2, RDH16, DHRS3, SCPEP1, SGPL1, AKR1C2, CYP46A1, CLCN2, FDXR, HSD17B10, HSD17B1, HSD17B4, MED1, HSD17B14, HSD17B7, DHRS11, HSD17B8, STARD3NL, CYP1B1
	GOBP_CELLULAR_ION_HOMEOSTASIS	0.5372	0.0016	0.042	0.0007	409	TPT1, GRIN2A, ADCY8, GRIK2, CKB, BAK1, CLIC4, GIPR, ABCB6, ABCB7, FTH1, FTL, HMOX2, NUBP1, SLC22A17, TTC7A, ITPR3, PLCE1, MCOLN1, CAV1, RYR3, STIM1, TRPC1, TRPC3, WNT5A, SLC25A23, CALM2, CAMK2D, MAFG, GNG3, ADM, CD24, EDN1, EDNRA, EDNRB, F2R, GJA1, ATP1A2, ATP2B1, OXTR, TRPM4, AVPR1A, RAP1GDS1, BDKRB2, SLC8A1, BAX, RAB38, JAK2, THY1, FBXL5, F2RL1, CCDC22, ATP2A3, APOE, SLC4A3, PDGFRA, PSEN1, NEDD8, SLC6A9, SLC8A2, CHD7, UBASH3B, SLC4A4, CORO1A, CD36, SLC4A7, SLC4A8, BMP6, FGF2, RAB7A, ATP6V0E2, BNIP3, DMXL1, FYN, DMXL2, SMAD3, ATP6V0A2, CHRNA10, ATP6V1D, CAND1, ATP6V1H, SLC12A2, ATP6V1A, ATP6V1B2, ATP6V1C1, ATP6V1E1, ATP6V0B, ATP6V1G2, ATP6V0A1, RAB39A, CLN6, RAB20, ATP6V0E1, ATP6V1E2, ATP6V0D1, LPAR6, ATP6V1F, S1PR1, ATP6V1G1, LPAR4, GRM1, OPRL1, GPR157, CHP1, PKD1, CEMIP, PKD2, TFAP2B, TFRC, ADORA1, ITPR1, SLC26A6, SLC4A11, THADA, AP3D1, GPER1, SLC24A4, KCNMA1, P2RY1, FZD9, SOD1, SLC39A8, GSTM2, ATG5, JPH2, GSTO1, GPR35, HIF1A, ACKR3, NMU, CHRNA7, ITGAV, VAPB, GNA13, LPAR1, ABL2, ANXA6, HMGB1, PRKCE, SNCA, C19ORF12, LPAR2, GRIN2C, CACNA1A, SCO2, ENPP1, CXCR4, CDK5, TMEM64, GPR17, CX3CL1, ATP6AP1, SLC9A6, CDH5, SLC9A8, SLC9C2, SLC9A9, ABL1, TMEM165, SLC4A10, ATP12A, SLC4A2, SLC24A3, SLC9A5, TMEM175, PDPK1, ATP6AP1L, TMEM199, TMEM9, CCDC115, ISCU, TM9SF4, ATP1A1, LACC1, ADRA1B, GOT1, CFTR, TMTC4, PTH1R, DMD, PRKCB, SLC9A1, SLC46A1, TGM2, PTPN6, RYR1, ATP2B4, HTT, SLC9A3R1, C1QTNF1, S1PR3, HCRTR2, SLC34A2, AQP11, PLCG2, KCTD17, SLC39A10, SLC40A1, TMCO1, CCDC47, ATP6AP2, TMEM38B, PDE4D, SLC10A7, JPH3, CLIC2, TRPM7, LYN, CXCL12, ABCG2, KCNJ2, SLC30A10, ATP1A3, ATP1B1, ATP1B3, ATP2B2, SLC30A9, SLC30A7, SLC39A6, PACS2, SLC8A3, CACNA1C, CACNA2D1, ATP13A1, CACNB2, SLC39A7, UBE3A, CA2, TMEM38A, SLC9A7, SLC31A1, SLC31A2, CALR, CP, ATOX1, SLC11A2, IREB2, ATP7B, HEPH, HMOX1, ATP2C1, ESR1, TRPV1, MICU1, MICU2, TMEM178A, MICU3, MCUR1, TF, SMDT1, PTGER4, NDFIP1, TTPA, C7, ATF4, PKHD1, GLRX3, WFS1, FKBP1A, SNAPIN, GRIN2B, SKP1, CUL1, TRPC4, SV2A, GNB1, GRM5, P2RX4, MT1X, HSP90B1, AP3B1, PML, ADRA1A, DDIT3, AGTR1, GPR89B, TMEM203, GPR89A, SRI, ATP2B3, APP, PTGER3, TRPM8, LIME1, SLC24A2, SLC30A5, PDZD8, NOL3, FLVCR1, YWHAE, AFG3L2, SLC1A1, DMPK, SMAD4, NPTN, SLC9C1, CNR1, HFE, SCO1, TPCN2, CAV2, DISC1, ATP13A2, COX19, RYR2, HERPUD1, CLN3, CLN5, LRRK2, SPPL3, SLC12A5, BCAP31, FXN, ANK2, CALM1, CALM3, STOML2, CIB2, CNGB1, SWAP70, PRKACA, PRNP, SLC25A27, ATP1B2, JPH1, JPH4, CDH23, GRIN2D, P2RX3, FIS1, BCL2, AKAP6, MCU, PLCG1, SLC8B1, ATP6V1B1, ATP2A2, BOK, CALB1, PTK2B, CHERP, MAPK3, ITPR2, ADCYAP1, ABCC2, ATP2A1, HEXB, HAP1, MYC, SCGN, SLC35G1, TRPV3, DIAPH1, RASA3, NCS1, IBTK, ATP7A, FAM155B, MCHR1, LETM1, TPCN1, FAM155A, CALB2, MAPK1, RIC3, SLC24A1, PTGFR, ADCY5, NPY2R, STC1, TAC1, CACNB3, NCOA4, TMBIM6, STC2, CLCN3, STIM2, NMB, IMMT, DLG4, FKBP1B, GRN, LRP1, GRIA1, HPX, NEDD4L, SLC41A1, ARF1, LRP6, KCNK3, MT2A, DRD2, ACO1, NTSR1, SLC4A5, SLC30A1, PPT1, SLC30A4, CYBRD1, HVCN1, LETM2, RMDN3, SLC39A13, XPR1, ATP13A3, ATP13A4, VPS33A, GRINA, SLC39A14
	GOBP_CELLULAR_IRON_ION_HOMEOSTASIS	0.5813	0.0107	0.0508	0.0007	50	GLRX3, FLVCR1, FBXL5, NCOA4, SLC40A1, SKP1, CUL1, SMAD4, NEDD8, SLC6A9, ABCB6, ABCB7, ATP6AP1, FTH1, FTL, HMOX2, NUBP1, SLC22A17, HFE, ABCG2, TTC7A, TMEM199, BMP6, CCDC115, ISCU, ATP6V0A2, CAND1, ATP6V1A, ATP13A2, ATP6V0D1, CP, ATP6V1G1, HPX, SLC11A2, IREB2, HEPH, HMOX1, TFRC, ACO1, SLC46A1, CYBRD1, MYC, SRI, FXN, SOD1, TF, SLC39A8, NDFIP1, HIF1A, SLC39A14
	GOBP_CELLULAR_KETONE_METABOLIC_PROCESS		0.0295	0.4422	0.1831	181	PSMC2, PSMC3, PSMC4, NR1H3, AKR1A1, PSMC5, PSMC6, PSMD1, MTOR, WNT4, PSMD2, RDH10, ANXA1, PSMD3, PSMD4, BMP2, PSMD5, PSMD7, PSMD8, PRKCE, PSMD9, PSMD10, LONP2, PSMD11, PSMD12, PSMD13, PSME1, COQ6, PSME2, COQ4, COQ10B, COQ5, AIFM2, COQ10A, PROX1, PSMF1, PSMD6, PDSS1, COQ2, TWIST1, PIBF1, PPTC7, OAZ1, OAZ2, COQ3, APPL2, PDSS2, ATCAY, ADIPOR1, DGKQ, ADIPOR2, PPARGC1A, PRKAA2, CAV1, FGFR4, HSD17B6, TPI1, FGF19, NDUFA9, AKR1C1, NR1D1, STARD4, NCOR1, COQ7, APOC1, NCOR2, AKR1B1, DKKL1, ADM, GOT2, DKK3, COQ9, AKT1, AFMID, AADAT, AKT2, ATP2B4, MLYCD, IRS1, IRS2, NQO1, AVPR1A, KDSR, PPARD, CBR3, CRYZL1, STAT5B, SIRT1, CBR4, STAR, CPT1A, GSTZ1, NR4A3, ACACB, PDK1, PDK2, PDK3, REST, PDPR, PDP2, FABP3, FABP5, INSIG1, PLIN5, SREBF1, PANK2, DGAT2, MFSD2A, CNR1, SIRT5, PDP1, BMP6, DHRS4, PNKD, SLC7A11, GPD2, HAGH, SOX9, GLO1, PARK7, EGR1, AZIN1, SRD5A1, CLN3, TREX1, BMP5, ERLIN1, BRCA1, ERLIN2, SCAP, WDTC1, EIF6, TYSND1, ACADVL, PRKAG2, SIRT4, PDK4, PRKAB2, AKR7A2, TRIB3, CACNA1H, UBIAD1, PSME3, PSMD14, MALRD1, PSME4, NR1H2, H6PD, ABCD1, ABCD2, PLA2G3, AKR1C2, MID1IP1, CYP46A1, ELOVL5, CLCN2, SLC45A3, FDXR, PSMA1, LPGAT1, HSD17B10, PSMA2, HSD17B1, PSMA3, PSMA4, PSMA5, PSMA6, PSMA7, NMT1, OXCT1, PSMB1, PSMB2, PSMB3, PSMB4, PSMB5, PSMB6, PSMB7, PSMB8, PPARA, ODC1, PSMC1
	GOBP_CELLULAR_MODIFIED_AMINO_ACID_BIOSYNTHETIC_PROCESS		0.0227	0.5627	0.5007	39	ALDH9A1, HAGH, CHAC1, PARK7, GGT1, GGT7, GSS, CKB, MGST2, NFE2L2, PTDSS2, SLC27A1, FPGS, MTHFD1L, PTDSS1, GCH1, TMLHE, GCLC, BBOX1, GCLM, ATIC, CKMT1B, PLOD2, PLOD3, DHFR, PLSCR1, GAMT, OPLAH, ALDH7A1, CHDH, CNDP2, GGCT, GART, GATM, SHMT1, ACADM, CHAC2, MTHFD1, SLC7A11
	GOBP_CELLULAR_MODIFIED_AMINO_ACID_METABOLIC_PROCESS		0.0049	0.329	0.0935	125	ALDH9A1, CHAC1, GGT1, LPCAT4, CTSK, SERINC2, SERINC3, CKB, PTDSS2, PTDSS1, ATIC, GLRX2, GDAP1, ALDH7A1, CHDH, PLA2G15, MTHFD2L, MTHFD1, GNMT, PLA2G4B, ABHD12B, TYMS, PDZD11, PTGES2, SLC46A1, SERINC5, MTHFD1L, GOT2, TMLHE, BBOX1, ARL6IP5, OSBPL5, OSBPL8, MTRR, PLOD2, DHFR, AASDHPPT, GAMT, OPLAH, CNDP2, GGCT, GART, ALDH1L2, SARDH, GSTM4, MED1, SHMT1, AHCY, SHMT2, CRAT, GSTM1, CHAC2, ALDH4A1, CROT, SLC19A1, GSTM3, ETHE1, GSTA4, CPT1A, GGT7, GSTZ1, GDAP1L1, SLC1A1, GSTK1, G6PD, MGST2, NFE2L2, ABHD12, SLC27A1, GSTP1, SLC22A4, PLA2G12A, CLIC2, PANK2, MFSD2A, ABHD16A, MTHFR, SLC5A6, CTNS, PEMT, ASS1, CPT2, PLSCR1, CPQ, GATM, SLC16A10, IDH1, CLIC1, SLC7A11, GSTA1, OSBPL10, SLCO1C1, GSR, SLC16A2, TG, MMACHC, HAGH, GLO1, PARK7, LPCAT3, SLC25A32, GSS, PIPOX, MTHFD2, FPGS, GCNT4, GCH1, GCLC, GCLM, GGH, GPX1, CKMT1B, DIO3, SOD1, CPT1C, CPT1B, PLOD3, GSTM2, PLA2G3, GSTO1, SLC6A8, ACADM, SERINC1, MBOAT1, MBOAT2
	GOBP_CELLULAR_MONOVALENT_INORGANIC_CATION_HOMEOSTASIS		0.0611	0.1651	0.0311	80	RAB38, SNAPIN, CLCN3, ATP6AP2, SLC4A3, BCL2, CLIC4, SLC9C1, ATP6AP1, SLC9A6, SLC9A8, SLC4A4, SLC9C2, SLC9A9, SLC4A7, TMEM165, SLC4A8, SLC4A10, SLC4A2, KCNJ2, SLC9A5, ATP6V1B1, TMEM175, ATP6AP1L, TMEM199, ATP1A3, ATP1B1, RAB7A, ATP6V0E2, TMEM9, ATP1B3, DMXL1, CCDC115, DMXL2, TM9SF4, ATP6V0A2, ATP1A1, GRN, ATP6V1D, ATP6V1H, SLC12A2, ATP6V1A, ATP6V1B2, ATP6V1C1, ATP6V1E1, ATP6V0B, ATP6V1G2, ATP6V0A1, UBE3A, RAB39A, CA2, LACC1, CLN6, SLC9A7, MAPK3, ATP6V0E1, ATP6V1E2, ATP6V0D1, ATP6V1F, ATP6V1G1, NEDD4L, CHP1, TFAP2B, SLC9A1, CLN3, CLN5, LRRK2, MAFG, SLC26A6, GPR89B, SLC4A5, PPT1, GPR89A, KCNMA1, ATP1A2, SLC8A1, MAPK1, VPS33A, ATP1B2, AQP11
	GOBP_CELLULAR_OXIDANT_DETOXIFICATION		0.0003	0.0086	0	56	PRDX4, NXN, MGST3, BMP7, TXNRD3, GPX7, GPX8, KDM3B, GSTZ1, HP, TP53INP1, GSTK1, APOE, MGST1, MGST2, NFE2L2, SESN2, TXNRD2, ALB, FANCC, GSTP1, CLIC2, PRDX2, CAT, CCS, SESN1, CD36, TXN, PRDX6, FBLN5, PTGS1, GSTA1, GSR, PARK7, PRDX3, TXNRD1, TXNDC17, APOM, GCH1, GPX1, UBIAD1, PXDN, SOD1, SOD2, CYGB, DHFR, PRDX5, GSTM2, GSTO1, NQO1, ATP7A, GPX4, PXDNL, GPX3, NNT, PRDX1
	GOBP_CELLULAR_RESPIRATION		0.0295	0.0297	0.0549	169	SLC25A13, SNCA, IMMP2L, NDUFAB1, SCO2, COQ10B, AIFM2, COQ10A, NDUFV2, MT-ND6, COX4I1, COX5B, COX6A1, COX6B1, COX6C, COX7B, TAZ, COX7C, COX8A, COX10, NFATC4, COX15, UQCR11, MT-CO3, NDUFA11, NDUFA4, CYC1, MT-CYB, CYCS, DGUOK, COX7A2L, DLD, COX5A, PPARGC1A, ISCU, GHITM, DNAJC15, UQCR10, COA6, UQCRHL, MT-ND1, IDE, MT-ND2, MT-ND4L, NDUFA1, SDHA, NDUFA2, SDHB, NDUFA3, SUCLG2, NDUFA5, NDUFA6, NDUFA7, NDUFA8, NDUFA9, NDUFA10, NDUFB1, NDUFB2, NDUFB3, NDUFB4, SLC25A23, NDUFB5, NDUFB6, NDUFB7, NDUFB8, NDUFB9, NDUFB10, SLC25A12, NDUFC1, CHCHD2, NDUFC2, NDUFS1, NDUFS2, NDUFS3, NDUFV1, NDUFS4, NDUFS5, NDUFS6, NDUFS8, NDUFV3, UQCRQ, NDUFAF1, NDUFB11, SDHAF2, NDUFA12, COQ9, SDHC, SDHD, MTFR2, UQCRB, CDK1, MDH1B, UQCRC1, CS, UQCRC2, BLOC1S1, UQCRFS1, ACO2, UQCRH, CISD1, UQCC3, MTFR1L, OXA1L, FAHD1, SUCLG1, SLC25A14, MTFR1, PNPT1, SUCLA2, SLC25A25, SHMT2, BID, PINK1, OPN3, NNT, MDH1, NDUFS7, MDH2, MT-CO1, MT-ND4, MT-ND5, NR4A3, MT-ND3, MT-CO2, PANK2, SDHAF4, CAT, NOA1, TRAP1, SIRT3, FH, BNIP3, IDH1, SURF1, MYBBP1A, PRDM16, PRELID1, LYRM7, GPD2, ME2, IDH3A, PIK3CA, IDH3B, PARK7, IDH3G, DLST, IREB2, OGDH, IDH2, ACO1, TREX1, CBFA2T3, CCNB1, DLAT, FXN, NDUFA13, ME3, POLG2, PDHA1, PDHB, DHTKD1, OGDHL, HIF1A, ETFA, VCP, ETFB, ETFDH, SLC25A22, SLC25A18
	GOBP_CELLULAR_RESPONSE_TO_ABIOTIC_STIMULUS	0.9184	0.0366	0.8569		242	TANK, CREBBP, NIPBL, GUCA1B, IFI16, PPEF1, TNKS1BP1, TP53INP1, PIEZO2, RAD1, NET1, ECT2, ST20, PTPRK, MAP3K14, BAD, BAK1, SPIDR, CASP9, POLD3, IRF1, CASP8, HUS1, KDM1A, XRCC5, MDM2, MAP3K1, FADD, MYD88, GNA11, GNB1, RAD51, BLM, NEDD4, TLR3, TLR4, MCOLN1, SMPD1, BCL10, SLC25A23, INTS7, SWI5, RAD9A, RHNO1, SLC12A6, EEF1D, LIG4, FNTA, FIGNL1, HYAL2, EGFR, AKT1, USP28, EP300, GJA1, AKT2, ATP1A2, CHEK1, CNN2, AVPR1A, TMEM150C, BAX, XPA, TP53BP1, XPC, DDB1, DDB2, TNFRSF1A, TRIAP1, CRADD, SERPINB6, BAG3, CASP8AP2, GADD45A, USP47, SIRT1, PDE2A, MBIP, ACTR5, HSF1, FBXO4, GRB2, GPLD1, ZFP36L1, PRKCD, YY1, HDAC4, HYAL1, MAPK8, WNK3, MAPK13, ZBTB1, BMP6, METAP2, BNIP3, METAP1, PTEN, CHEK2, C9ORF116, HSPA5, F11R, SIPA1, SOX9, PIK3CA, GRM1, EGR1, CHP1, INO80, PTPN11, ZMPSTE24, EFHD1, PKD2, RAB11FIP5, CLN3, FNTB, CAB39, CAMKMT, RELB, NMT2, SDE2, CDKN1A, PARP1, CUL4B, PIEZO1, GTF2H5, CALM1, YBX3, STK39, MTPN, CNGB1, RAB11B, AQP1, MC1R, NMT1, OXSR1, CRB1, SFRP1, NSMF, TSPYL5, HRAS, MYLK, CASP2, CASP3, MAPK14, RHBDD1, COL1A1, BMF, MAP3K2, HABP4, PIK3R1, ASIC1, TLK2, DAG1, NFATC4, ANKRD1, PPID, ATP1A1, N4BP1, EIF2S1, NOC2L, MAPK3, GOT1, ERCC4, SLC38A3, SLC2A4, NPM1, MFAP4, IMPACT, SLC9A1, AKR1B1, NUCKS1, STK11, PALM, RPL26, ENG, MYC, ATM, SCN2A, MAP2K4, TSPO, ATR, ITGA2, NFKB1, PBK, DHX36, MMP2, CDC25A, MME, SLC38A2, POLH, LETM1, TMEM109, AURKB, OPN3, NOX4, PTN, TAF1, SLC2A1, EIF2AK4, GPR68, ELK1, RAD51AP1, TIMP1, HYAL3, REST, RHOB, POLD1, POLK, HMGA2, KCNJ2, DNM2, TP53, XRCC6, LRRC8D, LRRC8C, FMR1, CRY1, CRY2, CLOCK, RAC1, GRK4, ERCC1, PCNA, DDX3X, ERRFI1, FAS, TREX1, SFRP2, WRN, HVCN1, TNFRSF10B, TNFRSF10A, METTL3, ARHGEF2, CERS1, MICU1, KDM4D, RUVBL2, ATF4, YAP1, ASCL1, TMEM161A
	GOBP_CELLULAR_RESPONSE_TO_ACID_CHEMICAL	0.5806	0.002	0.0173	0.0517	57	NSMF, UBR1, LAMTOR2, MTOR, NTRK2, CAPN2, HSF1, COL1A1, IPO5, XBP1, SESN2, AMIGO1, PDGFRA, LAMTOR4, PDGFC, SH3BP4, PNPLA3, CEBPB, SESN1, SLC38A9, HNRNPD, SIX1, ASS1, COL1A2, VEGFA, FYN, RPTOR, SOCS1, COL5A2, COL6A1, DNMT3A, SIPA1, PIK3CA, RRAGB, RRAGA, LAMTOR1, GLRA2, COL16A1, PKD2, LAMTOR5, RRAGD, RRAGC, GCLM, BCL11A, KLHL22, UBR2, CPEB4, MMP2, AVPR1A, SESN3, OPA1, ATP7A, PDGFD, CPEB3, COL4A1, LAMTOR3, NEURL1
	GOBP_CELLULAR_RESPONSE_TO_BIOTIC_STIMULUS		0.0051	0.9308	0.3579	116	WFS1, NR1H3, TIRAP, HMGB1, TXNIP, PRKCE, DAB2IP, MAPK14, PLAA, SERPINE1, TNFAIP3, XBP1, MEF2C, TNFRSF1B, TGFB1, CX3CL1, IRAK1, PAF1, IRF3, CDC73, CTR9, RIPK2, MYD88, NFKBIA, NFKBIL1, ABL1, TNIP2, ANKRD1, PPARGC1A, TLR4, TRAF6, ZFP36, SBNO2, APAF1, MAPK3, HAVCR2, BCL10, WNT5A, NR1D1, ABCC2, ADAM9, CACTIN, GIT1, DDIT3, MUS81, PPP1R15B, EDNRB, AKT1, TSPO, SASH1, PDCD4, NFKB1, ICAM1, RHOA, TRIB1, AKAP8, PPARD, AXL, MAPK1, RELA, CMPK2, IGFBPL1, ZC3H12A, LITAF, SIRT2, CDK19, LDOC1, SHPK, CDK4, STAR, SGMS1, EIF2AK3, BCL2L11, CAPN2, HSF1, EME1, TMCO1, CCDC47, SMC1A, ATG10, SLX4, NFKBIB, PDE4B, FZD5, CHMP5, GSTP1, PRDX2, TFPI, LYN, SCARB1, MALT1, CCL2, CEBPB, MAPK8, PRKCA, PLSCR4, HDAC5, ASS1, TIGAR, BMP6, TP53, VIM, PABPN1, TRIM5, HSPA5, TRIM41, MTDH, ZMPSTE24, GSK3B, HMGB2, ADAMTS13, CARD8, SRC, PRPF8, SIRPA, UPF1
	GOBP_CELLULAR_RESPONSE_TO_CAMP	0.871	0.0131		0.2437	37	HSPA5, HCN2, STC1, FDX1, AHR, CFTR, ITPR2, HCN1, STAR, CRHBP, DMTN, PDE2A, SRD5A1, PKD2, APEX1, RAPGEF3, INPP5K, CPS1, SLC26A6, ZFP36L1, HCN4, AKAP9, RAP1B, AKAP6, IGFBP5, KDM1A, EEF2K, APP, ASS1, EZR, SLC8A1, AQP1, RAP1A, SLC8A3, RAPGEF2, RAPGEF1, NOX4
	GOBP_CELLULAR_RESPONSE_TO_CHEMICAL_STRESS	0.8076	0.0115	0.4205	0.2042	262	GPX7, PPIF, GPX8, CHUK, DAPK1, TP53INP1, NET1, SIGMAR1, ECT2, TXNRD2, ENDOG, PTPRK, ZNF277, MAPKAP1, BAD, FANCC, MTR, GLRX2, OSER1, STK26, XRCC5, SLC25A24, CCS, ANKZF1, CBX8, PYCR1, HNRNPD, TXN, TLR4, PCGF2, PRKAA1, PRKAA2, CAV1, SETX, PRKRA, SLC25A23, PML, MSRA, SLC12A6, CHCHD2, APEX1, DDIT3, ATG7, ZNF580, PYCR2, TSC1, EGFR, AKT1, DHFR, PRDX5, DIABLO, AXL, RELA, SERPINB6, ZC3H12A, VRK2, SPHK1, CYP1B1, NOL3, MAPK7, SIRT2, SIRT1, BMP7, JAK2, KLF4, NR4A3, CCNA2, MBIP, HSF1, SLC1A1, JUN, EZH2, G6PD, MGST1, NFE2L2, PDGFRA, ZFP36L1, PRKCD, PDE8A, PRDX2, FUT8, FOXO3, MAPK8, WNK3, MAPK13, MELK, CRK, PPP5C, BNIP3, FYN, ATP13A2, FANCD2, MYB, GSR, PIK3CA, PRDX3, EFHD1, NFE2L1, PKD2, CLN3, CHD6, LRRK2, SMPD3, CAB39, RELB, GCH1, PARP1, FOS, VKORC1L1, GPX1, ADNP2, FXN, SRC, YBX3, SOD1, SOD2, ABCD1, HTRA2, ATG5, SIRPA, ALDH3B1, STK39, PLA2R1, HIF1A, NUDT2, AQP1, OXSR1, EPAS1, KEAP1, ARNT, PRDX1, PAWR, LANCL1, AGAP3, STX4, NCOA7, ERCC6L2, ANXA1, MGAT3, OXR1, PPIA, BRF2, MYLK, TBC1D24, RAD52, STAU1, CASP3, PYROXD1, SNCA, ERMP1, TNFAIP3, SFPQ, SESN2, AIFM2, BCL2, PPARGC1B, STK25, NME5, ERN1, ABL1, ETS1, ATP2A2, GSKIP, CYCS, CYBA, PPARGC1A, BAG5, EIF2S1, FER, MAPK3, HSPA1A, HSPA1B, ROMO1, SUMO4, SLC2A4, IMPACT, AKR1B1, ZNF622, NONO, TXNRD1, STOX1, ARL6IP5, ATM, SCN2A, TSPO, HDAC6, MMP2, MPV17, RPS3, MCL1, NQO1, ATP7A, PNPT1, HDAC2, PDGFD, LETM1, FBXW7, MAPK1, PINK1, NOX4, SLC2A1, DNAJA1, PRR5L, PLEKHA1, EIF2AK3, PDK1, PDK2, REST, HSPB1, RHOB, TPM1, GSTP1, PRKD1, CAT, TRAP1, PDCD10, DNM2, TP53, PRDX6, KDM6B, BECN1, CAMKK2, XRCC6, LRRC8D, LRRC8C, ARNTL, P4HB, STK24, SLC7A11, GPR37, NR4A2, DNMT3B, FOXO1, PARK7, PCNA, DDX3X, ERRFI1, CDK2, STX2, ETV5, HGF, MAPT, HMOX1, FAS, RNF112, TREX1, MAPK9, TRAF2, CPEB2, MAP1LC3A, RIPK1, CFLAR, ARHGEF2, MICU1, LONP1, FBXO7, PXN, UBQLN1, SIN3A, GPX3, ATF4, TMEM161A
	GOBP_CELLULAR_RESPONSE_TO_CORTICOSTEROID_STIMULUS		0.0012	0.4359	0.0982	42	FBXO32, DNMT3B, STC1, EIF4E, FECH, FOXO1, NR3C1, ANXA1, SERPINF1, STAR, ERRFI1, BCL2L11, ADCYAP1, DDIT4, ABCC2, RPS6KB1, HNRNPU, SMYD3, ISL1, SRD5A1, MT-ND3, TFAP4, REST, USP8, SSTR2, ZFP36L2, HEY1, UBE2L3, ZFP36L1, PCK2, GSTP1, EDN1, GPER1, EGFR, CFLAR, SGK1, ICAM1, ASS1, ATP2B1, AQP1, ZFP36, CBX3
	GOBP_CELLULAR_RESPONSE_TO_DEXAMETHASONE_STIMULUS		0.0082	0.3489	0.0815	23	FBXO32, EGFR, CFLAR, DNMT3B, EIF4E, FECH, FOXO1, NR3C1, ICAM1, SERPINF1, STAR, ASS1, ERRFI1, DDIT4, ABCC2, RPS6KB1, SMYD3, SRD5A1, TFAP4, USP8, AQP1, PCK2, CBX3
	GOBP_CELLULAR_RESPONSE_TO_EXTERNAL_STIMULUS		0.0024	0.4915	0.4312	233	HSPA8, IFI16, DAP, PIEZO2, PIK3R4, MAP3K14, BAD, BAK1, PIM1, IRF1, GLRX2, CASP8, STK26, MAP3K1, FADD, MYD88, PIK3C3, MIR125B1, TLR3, TLR4, PRKAA1, PRKAA2, RPTOR, BCL10, NPRL3, TNC, UPP1, MN1, ATG7, TSC1, EGFR, AKT1, GJA1, ICAM1, RALB, ATP1A2, ATP2B1, CHEK1, GABARAP, SZT2, CNN2, AVPR1A, SESN3, TMEM150C, CBS, FADS1, AXL, BMPR2, EIF2AK2, CDKN2B, TNFRSF1A, CRADD, BAG3, ZC3H12A, CASP8AP2, PRKAG1, GADD45A, SIRT1, INHBB, WIPI2, USF1, PDE2A, ARHGAP35, FNIP1, JUN, NFE2L2, LPL, NCOA1, HDAC4, FOXO3, SESN1, MAPK8, HFE, ASNS, BMP6, BNIP3, SEH1L, MYBBP1A, PPM1D, AMBRA1, HSPA5, F11R, SIPA1, SOX9, WNT9B, PTPN11, LRRK2, CDKN1A, FOS, GABARAPL2, SNW1, PIEZO1, USP33, FOSL1, ATG5, DSC2, MTPN, ITGA4, AQP1, PHEX, ATF3, PMAIP1, VCAM1, SFRP1, MTOR, WNT4, KCNB1, CASP2, MYOCD, ZFYVE1, PPP1R9B, COL1A1, XBP1, BRSK2, SESN2, ALB, MAP3K2, TXN2, BCL2, HABP4, MAX, DNM1L, SNAI2, LAMP2, KLF10, GAS6, WNT2B, DAG1, SH3GLB1, SRF, ANKRD1, ATP1A1, EIF2S1, DNAJC15, CBL, NUAK1, MAPK3, GOT1, SLC38A3, SREBF2, IMPACT, SLC9A1, ENG, USF2, TBL2, MAP2K4, ITGA2, NFKB1, SLC38A2, KANK2, MED1, MAPK1, TNKS, PTN, SLC2A1, EIF2AK4, GBA, TRIM24, CACNB3, UCP2, EIF2AK3, ATG14, PDK2, PCSK9, GSTP1, SREBF1, BRIP1, PRKD1, LYN, MFSD2A, POSTN, GAS2L1, KCNJ2, FLCN, TP53, BECN1, STK24, NR4A2, RAC1, HNRNPA1, FOXO1, RRAGB, NPRL2, RRAGA, EHMT2, KPTN, WDR45, C12ORF66, SRD5A1, NIM1K, HMOX1, RNF152, FAS, ASGR1, ITFG2, SIK2, NUDT1, RRP8, KIF26A, VPS41, PIK3C2B, SFRP2, MIOS, WIPI1, WDR45B, RRAGD, RRAGC, WRN, DCTPP1, EIF4G1, WDR59, PRKAG2, NUAK2, MAP1LC3A, PDK4, ULK1, TNFRSF10B, WDR24, TNFRSF10A, BRSK1, MTMR3, XPR1, DEPDC5, CLEC16A, GABARAPL1, CPEB4, MAP1LC3C, NUDT15, TNRC6A, ATF4, MAP1LC3B, PPARA, PICK1
	GOBP_CELLULAR_RESPONSE_TO_EXTRACELLULAR_STIMULUS		0.0175	0.5208	0.4901	183	MTOR, HSPA8, WNT4, KCNB1, MYOCD, IFI16, ZFYVE1, DAP, PPP1R9B, COL1A1, XBP1, BRSK2, SESN2, ALB, PIK3R4, TXN2, BCL2, MAX, DNM1L, PIM1, SNAI2, GLRX2, STK26, LAMP2, KLF10, GAS6, PIK3C3, WNT2B, MIR125B1, SH3GLB1, SRF, EIF2S1, DNAJC15, PRKAA1, PRKAA2, RPTOR, CBL, NUAK1, MAPK3, NPRL3, SLC38A3, SREBF2, TNC, UPP1, IMPACT, MN1, ATG7, USF2, TBL2, TSC1, ICAM1, RALB, ATP2B1, GABARAP, SZT2, AVPR1A, SESN3, SLC38A2, CBS, KANK2, MED1, FADS1, AXL, BMPR2, EIF2AK2, MAPK1, CDKN2B, TNKS, PTN, ZC3H12A, PRKAG1, SLC2A1, EIF2AK4, SIRT1, GBA, INHBB, TRIM24, WIPI2, CACNB3, UCP2, EIF2AK3, USF1, ATG14, PDK2, ARHGAP35, FNIP1, PCSK9, JUN, NFE2L2, GSTP1, LPL, SREBF1, NCOA1, BRIP1, PRKD1, LYN, MFSD2A, FOXO3, SESN1, MAPK8, HFE, POSTN, GAS2L1, ASNS, FLCN, TP53, BECN1, SEH1L, STK24, MYBBP1A, PPM1D, NR4A2, AMBRA1, HSPA5, HNRNPA1, SIPA1, FOXO1, WNT9B, RRAGB, NPRL2, RRAGA, EHMT2, KPTN, WDR45, C12ORF66, SRD5A1, NIM1K, HMOX1, RNF152, FAS, ASGR1, ITFG2, SIK2, NUDT1, RRP8, KIF26A, VPS41, LRRK2, PIK3C2B, SFRP2, MIOS, WIPI1, WDR45B, RRAGD, RRAGC, WRN, CDKN1A, DCTPP1, EIF4G1, WDR59, FOS, PRKAG2, NUAK2, MAP1LC3A, PDK4, ULK1, WDR24, BRSK1, GABARAPL2, MTMR3, SNW1, XPR1, DEPDC5, USP33, FOSL1, CLEC16A, GABARAPL1, CPEB4, ATG5, MAP1LC3C, DSC2, NUDT15, TNRC6A, ITGA4, PHEX, ATF4, ATF3, MAP1LC3B, PMAIP1, VCAM1, SFRP1, PPARA, PICK1
	GOBP_CELLULAR_RESPONSE_TO_GLUCAGON_STIMULUS	0.131	0.0471	0.4013		16	ADCY5, PRKAR1A, ADCY7, ASS1, ADCY1, ADCY9, PRKAR1B, ADCY8, PRKAR2A, PRKAR2B, ADCY6, CPS1, PRKACA, PRKACB, ADCY2, ADCY3
	GOBP_CELLULAR_RESPONSE_TO_HORMONE_STIMULUS		0.0476	0.6284	0.4257	448	CTSL, FBN1, CNOT2, ADCY1, AHCYL1, ROBO2, ADCY8, PIP4K2C, PIP4K2B, RARB, RUNX1, EEF2K, ADIPOR1, LEPROT, NEDD4, PTPN2, PRKAA1, PRKAA2, KMT2D, CAV1, SOCS1, SOCS2, SOCS3, BRD8, AP3S1, SOGA1, RAB12, LATS2, GTF2H1, LMO2, MYO5A, AKR1C1, DENND4C, NCOA5, PTPRE, NCOR1, ZNF106, NCOR2, GKAP1, USO1, TBC1D4, HMGCS1, TNC, MAP1B, NKX6-1, EDN1, OSBPL8, EGFR, AKT1, GJA1, AKT2, ICAM1, IRS1, ATP1A2, IRS2, ATP2B1, PIK3C2A, DAXX, AKAP8, BAIAP2, BBS2, MKKS, KCTD6, PIP4K2A, GHR, BMP7, JAK2, JAK3, KIT, SLC27A4, USF1, HSF1, HEY1, GRB2, NFE2L2, LEF1, ZFP36L1, ZDHHC7, PRKCD, RAB8A, NCOA1, SERPINB9, TFPI, BAIAP2L1, CSK, ASNS, PRCP, SHC1, CRK, ATP6V0E2, FYN, ATP6V0A2, PTEN, ATP6V1D, TMF1, ATP6V1H, ATP6V1A, ATP6V1B2, ATP6V1C1, ATP6V1E1, ATP6V0B, ATP6V1G2, ATP6V0A1, NCK1, RAB13, PAK1, ATP6V0E1, ATP6V1E2, BMP4, ATP6V0D1, ATP6V1F, ZBTB7B, ATP6V1G1, PIK3CA, PRKCZ, ZMIZ1, GPAM, PTPN11, RHOQ, RARA, C2CD5, LGR4, CYP7B1, GDF15, ADCY6, RAB8B, INPP5K, CPS1, CBFB, GCLM, GPER1, NR5A2, ROCK1, PLOD3, ROCK2, CREB1, SYAP1, SLIT3, AQP1, PADI2, STXBP4, CCND3, KANK1, ANXA1, KDM5D, PRKAR1B, PRKCE, PRKAR2A, PTK2, PRKAR2B, ENPP1, XBP1, PPARGC1B, PIK3R1, IGF2, LHCGR, ATP6AP1, ADRA2A, POU4F2, PDPK1, ATP1A1, IDE, GOT1, SLC2A4, UCP3, CSNK2B, LATS1, PRKCB, SLC9A1, LPIN3, HDAC6, NFKB1, SNX5, ADCY9, GNAI2, PHIP, HDAC1, NCOA3, ARID5A, SFR1, DNAJA1, PELP1, PER1, SH2B2, TRIM24, BCAR1, ACSL1, PDK2, LPIN1, TRIM68, PCSK9, GAB1, INSIG1, SLC27A1, PCK2, SREBF1, DUSP1, PKM, GNRHR2, LYN, SP1, CTSH, STAT6, LPIN2, SLIT2, HDAC5, SLC30A10, ATP1A3, SOST, NR4A1, CRY1, PIK3R3, CRY2, HEYL, ARNTL, LMO3, IRS4, FOXP1, CLOCK, UBE3A, ECHDC3, CA2, CBX3, FBXO32, DNMT3B, EIF4E, CALR, FECH, FOXO1, NR3C1, PARK7, SERPINF1, ERRFI1, DDIT4, GSK3B, RPS6KB1, ZBTB7A, SMYD3, SRD5A1, TFAP4, USP8, THRA, THRB, FOXO4, NPC1, PDE3B, BRCA1, MBD5, WDTC1, GPR173, CPEB2, PDK4, TRIB3, CFLAR, APRT, PXN, INHBA, LGR5, YAP1, PPARA, YWHAH, SORBS1, CTSB, APPL1, APOB, KAT2B, SLC2A8, GNB1, APPL2, INSR, TNS2, SRSF5, SMARCC1, NR1D1, MYO1C, APEX1, RARG, PHB2, TSC1, EP300, PHB, SESN3, PTPN1, RELA, SIRT1, INHBB, LEPR, BBS4, CDK4, STAR, STAT3, UGCG, NR4A3, CCNA2, ABHD2, GPLD1, LPL, RAP1B, HDAC4, SORL1, PNPLA3, RBFOX2, ASS1, PPP5C, CAV2, RAB10, SOS1, CYFIP1, SRA1, DDX17, DDX5, ARID1B, CDC6, TRIP4, PARP1, FOS, FOSB, SGK1, SRC, TRH, INSIG2, DDRGK1, AKR1C2, ACACA, GNG2, HDAC9, ESRRB, PHEX, PRKACA, PRKACB, SFRP1, PRKAR1A, NSMF, RDX, NOTCH1, OGT, RAB15, MEF2C, BCAS3, LANCL2, MAX, PTPRA, RANGAP1, PRKCI, ATP6V1B1, ADIPOR2, PPARGC1A, CAPN10, ZFP36, FER, IGF1R, EIF4EBP2, YWHAG, PMEPA1, ADCY7, ADCYAP1, ABCC2, CRHBP, NUCKS1, SMARCA4, IGFBP2, IGFBP7, AR, NR1D2, OPA1, PPARD, KANK2, MED1, PRKDC, PPAT, PRLR, ENHO, PTGFR, NCOA2, ADCY2, ADCY3, ADCY5, STAT5B, STC1, AGTRAP, CAMK2A, WBP2, UCP2, BCL2L11, TRERF1, HNRNPU, ISL1, MT-ND3, REST, NCOA4, SSTR2, ZFP36L2, CDC5L, UBE2L3, GSTP1, SLC25A33, AXIN1, RAB31, BRIP1, DAB2, GAS2L1, PGRMC2, TADA3, CARM1, ESRRG, EGLN2, PAQR7, ESRRA, UFL1, GRB10, STRN3, PRMT2, APC, UBR5, UFM1, UFSP2, NDEL1, KDM3A, VPS11, VPS18, CALCOCO1, RNF6, NR4A2, RXRA, RXRB, SAFB, SST, TAF7, NR2C1, DDX54, PAGR1, UBA5, VAMP2, ARID1A, PAQR8, TSC2, URI1, PIAS2, RNF14, SAFB2, SIK2, GSK3A, RARRES2, CACNA1H, CNOT1, GRB14, BCAR3, SLC39A14
	GOBP_CELLULAR_RESPONSE_TO_HYDROGEN_PEROXIDE	0.4923	0.0223	0.7332	0.4343	68	MAPK7, SIRT1, PPIF, KLF4, ANXA1, PLEKHA1, NR4A3, HSF1, TNFAIP3, EZH2, NET1, NFE2L2, SIGMAR1, ECT2, ENDOG, ZNF277, RHOB, PRKCD, PDE8A, STK25, ERN1, OSER1, STK26, ANKZF1, CBX8, PYCR1, TRAP1, ABL1, MAPK13, TXN, PDCD10, ETS1, PPP5C, KDM6B, BNIP3, BECN1, PCGF2, PRKAA1, SETX, GPR37, MYB, FOXO1, PARK7, PCNA, HGF, APEX1, IMPACT, RNF112, LRRK2, SMPD3, ZNF580, MAP1LC3A, RIPK1, FXN, SRC, HDAC6, RPS3, SIRPA, NQO1, HDAC2, PDGFD, AXL, AQP1, PINK1, RELA, SPHK1, CYP1B1, PAWR
	GOBP_CELLULAR_RESPONSE_TO_INORGANIC_SUBSTANCE		0.014	0.055	0.0517	150	PPIF, RASA4, RASGRP2, CHUK, ADCY1, ADCY8, ADD1, SNCA, SYT2, CPNE4, DDI2, CPNE8, SYT6, CLDN1, ECT2, MEF2C, TFAP2A, ENDOG, CPNE2, LGMN, DDX11, NLGN1, BAD, SYT11, SPIDR, NCSTN, CLIC4, MTR, CACYBP, EEF2K, ATRX, SLC25A24, HNRNPD, RAD51, SYT10, BLM, ITPKB, JUND, NFATC4, KCNH1, P2RX4, MEF2A, PPARGC1A, SYT17, EIF2S1, PRKAA1, PRKAA2, MCOLN1, SYT13, RYR3, SMPD1, UBE2D3, BRAF, MAPK3, SYT1, SYT4, SYT5, IQGAP1, WNT5A, SLC25A23, CARF, ADCY7, ALAD, CAMK2D, ADGRV1, CRHBP, CPNE3, SYT7, CEBPA, LIG4, EDN1, EGFR, AKT1, TSPO, RYR1, APP, JUNB, DAXX, TIMELESS, NQO1, ATP7A, MAPK1, SUMO1, CPNE1, STAR, EIF2AK3, CCNA2, DMTN, HSF1, JUN, NFE2L2, GPLD1, OGG1, FSTL3, MAPK8, HFE, DLG4, SLC30A10, TIGAR, BMP6, CRK, DNM2, PPP5C, BNIP3, BECN1, FMR1, ANK3, SLC12A2, ATP13A2, HSPA5, CDKN1B, CALR, FOXO1, DLG2, SLC41A1, SERPINF1, ZNF658, CDK2, GLRA2, KCNK3, HMOX1, MT2A, PKD2, MTF1, GSK3A, TREX1, LRRK2, SMPD3, MAPK9, TRAF2, XRCC4, PARP1, HVCN1, FOS, MAP1LC3A, FOSB, B2M, CCNB1, BACE1, CFLAR, CACNA1H, TH, SOD1, TF, GSN, CREB1, AQP1, EIF4A3, ATF4, PRNP
	GOBP_CELLULAR_RESPONSE_TO_INTERFERON_BETA		0.0318			13	UBE2G2, NDUFA13, STAT1, HTRA2, IFI16, UBE2K, CAPN2, PNPT1, TLR3, TREX1, AIM2, CDC34, IRF1
	GOBP_CELLULAR_RESPONSE_TO_KETONE		0.0016	0.3437	0.0568	69	ADCY5, SIRT1, ELK1, FDX1, AHR, XRN1, NDOR1, KLF4, CDK4, GNAI1, STAR, GOLPH3, ADCY1, TRERF1, PRKCE, ADAM15, ADCY8, AACS, NCOA4, CDC5L, SPHK2, PCK2, GNB1, ASS1, MSN, PRKAA1, PRKAA2, CBX3, FBXO32, DNMT3B, EIF4E, FECH, LARP1, FOXO1, NR3C1, CFTR, PARK7, SERPINF1, DCPS, ERRFI1, DDIT4, ABCC2, RPS6KB1, SMYD3, SRD5A1, TFAP4, USP8, TNC, ADCY6, AKR1B1, SPP1, EGFR, CFLAR, AKT1, SGK1, AR, SRC, ICAM1, ATP2B1, AKR1C2, ROCK2, ACACA, AKAP8, GNG2, AQP1, PTGFR, SFRP1, ADCY2, ADCY3
	GOBP_CELLULAR_RESPONSE_TO_LIPID		0.0112	0.5479	0.5194	357	YWHAH, NR1H3, CNOT2, ADCY1, ID3, ADCY8, DAB2IP, SERPINE1, BAD, PIM1, IRAK1, PAF1, IRF3, CDC73, RUNX1, CTR9, XRCC5, RIPK2, MYD88, NFKBIA, NFKBIL1, HNRNPD, MIR125B1, MSN, WDR35, NEDD4, TLR4, TRAF6, KMT2D, SETX, HOXA2, HAVCR2, BCL10, WNT5A, AKR1C1, NR1D1, WNT3, NCOR1, NCOR2, ADAM9, HMGCS1, TNC, CACTIN, GIT1, FGFR2, MN1, SPP1, RARG, PHB2, EDN1, EDNRB, EGFR, AKT1, EP300, SASH1, PDCD4, ICAM1, OSBPL7, RHOA, PTCH1, IRS1, GRAMD1C, ATP1A2, ATP2B1, GRAMD1B, TRIB1, GRAMD1A, DAXX, PHB, AKAP8, AXL, RELA, KCTD6, CMPK2, ZC3H12A, LITAF, SIRT1, CDK19, BMP7, AHR, LDOC1, JAK2, SHPK, KLF4, CDK4, STAR, SGMS1, NR4A3, CCNA2, ABHD2, HSF1, PTK7, HEY1, MGST1, LEF1, GPLD1, NFKBIB, ZFP36L1, PDE4B, CHMP5, LPL, PRDX2, TFPI, FAM210B, MALT1, CEBPB, RBFOX2, MAPK8, PRKCA, PLSCR4, ASS1, RORA, BMP6, PPP5C, TMF1, VIM, PABPN1, OSR1, MYB, TRIM5, PAK1, TRIM41, MTDH, BMP4, SMO, SOX9, MLC1, WNT9B, NRIP1, ZMIZ1, GPAM, DDX17, DDX5, CYP7B1, ADAMTS13, ADCY6, CPS1, TRIP4, CBFB, PARP1, GPER1, TWF2, BRINP1, ADNP2, SGK1, SNW1, SRC, BRINP3, NDUFA13, BRINP2, RORB, INSIG2, WNT9A, ZNF35, WNT5B, HTRA2, DDRGK1, AKR1C2, WNT3A, ROCK2, SIRPA, TBX1, CREB1, AQP1, ESRRB, PHEX, SFRP1, LPAR1, PADI2, ABL2, LCOR, ANXA1, HMGB1, WNT8B, CCDC62, KDM5D, PRKCE, ADAM15, MAPK14, PPP1R9B, PLAA, COL1A1, EPHA3, TNFAIP3, XBP1, KIF18A, CLDN1, MEF2C, LANCL2, CYP26B1, TNFRSF1B, SMARCD1, PPARGC1B, TGFB1, DNM1L, CX3CL1, SNAI2, POU4F1, POU4F2, KCNMB1, ABL1, FZD7, DAG1, NFATC4, TNIP2, ANKRD1, ADIPOR2, PPARGC1A, ATP1A1, WNT7B, ZFP36, SBNO2, PTK2B, MAPK3, PMEPA1, E2F1, CFTR, ADCYAP1, ABCC2, CRHBP, ZNF703, LATS1, DDX18, SMARCA4, ATM, TSPO, AR, HDAC6, ITGA2, FZD4, NFKB1, TEAD2, HDAC1, HDAC2, PPARD, KANK2, MED1, MAPK1, LRP8, NCOA3, PTN, ADCY2, DNAJA1, ADCY3, ADCY5, PER1, STC1, ELK1, FDX1, TRIM24, WBP2, GNAI1, BCL2L11, ABCB4, CPT1A, TRERF1, HNRNPU, ISL1, CAPN2, MT-ND3, AACS, PDK3, REST, NCOA4, TRIM68, SSTR2, ZFP36L2, UBE2L3, INSIG1, SPHK2, PCK2, GSTP1, SREBF1, AXIN1, DGAT2, LYN, SCARB1, CCL2, DAB2, HDAC5, PGRMC2, TADA3, CARM1, ESRRG, ATP1A3, EGLN2, PAQR7, ESRRA, UFL1, STRN3, PRMT2, CRY1, CRY2, UBR5, HEYL, ARNTL, UFM1, UFSP2, LMO3, FOXP1, KDM3A, VPS11, CLOCK, CLU, VPS18, CALCOCO1, RNF6, UBE3A, RXRA, RXRB, CBX3, SAFB, FBXO32, DNMT3B, TAF7, KAT5, EIF4E, NR2C1, CALR, FECH, DDX54, FOXO1, PAGR1, NR3C1, UBA5, ARID1A, PARK7, PAQR8, SERPINF1, URI1, ERRFI1, PIAS2, LRP6, DDIT4, RNF14, RPS6KB1, SAFB2, ZBTB7A, SMYD3, HMGB2, SRD5A1, TFAP4, USP8, NPC1, CARD8, BRCA1, PDK4, CCNB1, CFLAR, CNOT1, INHBA, PRPF8, NME1, UPF1, RUVBL2, YAP1, PPARA
	GOBP_CELLULAR_RESPONSE_TO_MECHANICAL_STIMULUS	0.5239	0.0007	0.6763	0.699	56	CASP2, PDE2A, COL1A1, PIEZO2, MAP3K14, MAP3K2, BAD, BAK1, HABP4, IRF1, CASP8, HDAC4, MAP3K1, FADD, MYD88, MAPK8, KCNJ2, DAG1, BMP6, BNIP3, ANKRD1, TLR3, ATP1A1, TLR4, RAC1, MAPK3, F11R, BCL10, SOX9, GOT1, PTPN11, FAS, SLC9A1, ENG, TNFRSF10B, TNFRSF10A, EGFR, AKT1, MAP2K4, GJA1, ITGA2, PIEZO1, NFKB1, ATP1A2, CHEK1, CNN2, MTPN, TMEM150C, SLC38A2, AQP1, TNFRSF1A, CRADD, BAG3, CASP8AP2, SLC2A1, GADD45A
	GOBP_CELLULAR_RESPONSE_TO_MOLECULE_OF_BACTERIAL_ORIGIN		0.0033		0.2371	96	SIRT2, CDK19, NR1H3, LDOC1, SHPK, CDK4, TIRAP, HMGB1, STAR, SGMS1, PRKCE, CAPN2, DAB2IP, MAPK14, HSF1, PLAA, SERPINE1, TNFAIP3, XBP1, MEF2C, NFKBIB, TNFRSF1B, PDE4B, FZD5, CHMP5, GSTP1, TGFB1, CX3CL1, IRAK1, PRDX2, PAF1, TFPI, IRF3, CDC73, CTR9, LYN, RIPK2, SCARB1, MYD88, MALT1, CCL2, NFKBIA, CEBPB, NFKBIL1, MAPK8, ABL1, PRKCA, PLSCR4, HDAC5, ASS1, BMP6, TNIP2, ANKRD1, PPARGC1A, TLR4, TRAF6, VIM, ZFP36, PABPN1, SBNO2, TRIM5, MAPK3, HAVCR2, TRIM41, MTDH, BCL10, WNT5A, NR1D1, ABCC2, HMGB2, ADAM9, CACTIN, ADAMTS13, GIT1, CARD8, EDNRB, AKT1, TSPO, SRC, SASH1, PDCD4, NFKB1, ICAM1, RHOA, PRPF8, TRIB1, SIRPA, AKAP8, PPARD, UPF1, AXL, MAPK1, RELA, CMPK2, ZC3H12A, LITAF
	GOBP_CELLULAR_RESPONSE_TO_NITROGEN_COMPOUND	0.5015	0.0207	0.4628	0.2729	486	FBN1, ADCY1, AHCYL1, ADCY8, PRMT5, PIP4K2C, PIP4K2B, LGMN, DDX11, SPIDR, NCSTN, MTR, EEF2K, ATRX, RIPK2, HNRNPD, RAD51, BLM, ADIPOR1, LEPROT, PTPN2, PRKAA1, CAV1, RPTOR, SOCS1, RYR3, SOCS2, SOCS3, AP3S1, SOGA1, RAB12, MYO5A, DENND4C, NCOA5, PTPRE, ZNF106, GKAP1, USO1, TBC1D4, MAP1B, LYPD1, AGRN, ATG7, NKX6-1, CHRM3, EDN1, LY6H, CTNNB1, OSBPL8, AKT1, KLF15, GJA1, AKT2, ICAM1, IRS1, IRS2, ATP2B1, PIK3C2A, DAXX, TRPM4, BAIAP2, SLC8A1, PIP4K2A, FLOT1, AGER, SIRT2, GHR, LDOC1, JAK2, JAK3, KLF4, SLC27A4, USF1, DMTN, CDK5R1, HSF1, IPO5, PDE3A, GRB2, NFE2L2, PDGFRA, ZFP36L1, PDE4B, ZDHHC7, PRKCD, CHMP5, RAB8A, PSEN1, CASP6, BAIAP2L1, CSK, SHC1, CRK, ATP6V0E2, FYN, ATP6V0A2, PTEN, ATP6V1D, ATP6V1H, ATP6V1A, VIM, ATP6V1B2, ATP6V1C1, ATP6V1E1, ATP6V0B, ATP6V1G2, ATP6V0A1, NCK1, RAB13, PAK1, ATP6V0E1, TRIM41, ATP6V1E2, ATP6V0D1, ATP6V1F, ZBTB7B, SOX9, ATP6V1G1, PIK3CA, PRKCZ, EGR1, PTPN11, RHOQ, PKD2, C2CD5, GDF15, ADCY6, RAB8B, INPP5K, CPS1, SLC26A6, ADRB2, GCLM, GPER1, P2RY1, KLHL22, ROCK1, SOD1, GSTM2, ROCK2, CREB1, ITGA4, SYAP1, CHRNA7, AQP1, JUP, VCAM1, GABRB3, HCN3, KLF16, CASP7, STXBP4, CCND3, RECQL5, GNAQ, KANK1, MTOR, NTRK2, PRKAR1B, PRKAR2A, PTK2, PRKAR2B, SNCA, CACNA1A, RGS10, OPRM1, ENPP1, XBP1, CDK5, EPHA4, LAMTOR4, PIK3R1, GNAL, GNAS, IGF2, GABRB2, LHCGR, ATP6AP1, POU4F2, KLF10, ABL1, PDPK1, COL1A2, IDE, RAPGEF1, DDX58, DNMT3A, GOT1, CFTR, SLC2A4, LAMTOR1, ID1, PRKCB, SLC9A1, PALM, ZCCHC3, RGS8, RIOK3, LPIN3, RYR1, NFKB1, ATP2B4, SNX5, ADCY9, GNAI2, SLC9A3R1, PHIP, HDAC2, PDGFD, RGS9, NEURL1, SH2B2, PLCB1, CHRM2, CHRNA3, BCAR1, PDK2, LPIN1, RAPGEF3, PCSK9, GAB1, RPL23, INSIG1, TMEM38B, SLC27A1, PCK2, HCN4, AKAP9, SREBF1, PKM, GNRHR2, LYN, GNAO1, SP1, STAT6, LPIN2, SLIT2, GNA14, HDAC5, SLC30A10, CRKL, DNM2, ATP1A3, TP53, FLNA, NR4A1, PIK3R3, SLC8A3, IRS4, CACNA2D1, CACNB1, ECHDC3, ACTB, CA2, TMEM38A, FOXO1, ERRFI1, GSK3B, RPS6KB1, SRD5A1, FOXO4, PDE3B, TREX1, BRCA1, MBD5, TRAF2, WDTC1, GPR173, CPEB2, PDK4, TRIB3, CFLAR, ARHGEF2, MUL1, APRT, PXN, CPEB4, ALK, PDE12, CPEB3, COL4A1, ATF4, XRN1, HCN1, SORBS1, APPL1, KAT2B, IRF3, KDM1A, ARRB2, MDM2, GNA11, SLC2A8, GNB1, GRM5, APPL2, INSR, P2RY11, P2RX4, ANO1, EPG5, CTNNA1, TLR3, TLR4, HSP90B1, TNS2, KLF5, COLEC12, SRSF5, SMARCC1, MYO1C, APEX1, SSH1, LAMTOR5, NOD1, MAVS, TSC1, BCL11A, PQBP1, IFIT1, APP, RALB, DHX9, GNAI3, SESN3, NGFR, PTPN1, LAMTOR3, RELA, SIRT1, INHBB, AHR, CDK4, STAR, STAT3, NR4A3, CCNA2, PDE2A, SLC1A1, EZH2, GPLD1, LPL, RGS4, PDGFC, RAP1B, VPS35, SORL1, PNPLA3, CEBPB, SESN1, SLC38A9, GABPA, ASS1, MAPK13, CAV2, RAB10, COL5A2, COL6A1, HSPA5, SOS1, CYFIP1, RYR2, APLP1, ARID1B, CDC6, LRRK2, SMPD3, PARP1, BACE1, SRC, TH, INSIG2, GNG2, CIB2, HDAC9, RAP1A, RAPGEF2, PRKACA, PRKACB, PRNP, SFRP1, GNB5, PRKAR1A, NSMF, GOLPH3, CASP3, P2RX3, PPP1R9B, COL1A1, KLF3, DDI2, OGT, RAB15, SESN2, KLF11, MEF2C, MAX, PTPRA, RANGAP1, AKAP6, PRKCI, SIX1, DTNBP1, ATP6V1B1, PPARGC1A, CAPN10, FER, IGF1R, EIF4EBP2, MAPK3, YWHAG, LARP1, ITPR2, ADCY7, NPM1, COL16A1, CRHBP, IMPACT, AKR1B1, NUCKS1, HRH3, IGFBP5, ACTR2, MMP2, DIAPH1, TIMELESS, OPA1, ATP7A, PRKDC, PPAT, MAPK1, PRLR, ENHO, NOX4, TAF1, ADCY2, ADCY3, ADCY5, STAT5B, HCN2, STC1, AGTRAP, FDX1, CAMK2A, UBR1, LAMTOR2, UCP2, BCL2L11, CAPN2, CDC5L, AMIGO1, ABCC1, GSTP1, SLC25A33, RAB31, BRIP1, SH3BP4, CHRNB2, GRB10, FMR1, APC, LRP1, DDC, NDEL1, NR4A2, GRIA1, VAMP2, RRAGB, TSC2, RRAGA, CDK2, GLRA2, ACHE, DRD2, SIK2, GSK3A, RRAGD, RARRES2, RRAGC, GRB14, UBR2, EZR, SIN3A, SNX6, BCAR3, SLC39A14
	GOBP_CELLULAR_RESPONSE_TO_NITROGEN_STARVATION		0.1016	0.0475	0.0175	10	BECN1, GABARAPL2, ATG7, NPRL2, GABARAPL1, MAP1LC3B, ATG5, GABARAP, MAP1LC3C, MAP1LC3A
	GOBP_CELLULAR_RESPONSE_TO_NUTRIENT		0.0046	0.5289	0.2385	27	TRIM24, USF1, HMOX1, PDK2, TNC, COL1A1, XBP1, MN1, USF2, LPL, NCOA1, PIM1, BRIP1, SNAI2, SNW1, GAS6, POSTN, MIR125B1, ATP2B1, SRF, KANK2, MED1, CDKN2B, PHEX, TNKS, PTN, SFRP1
	GOBP_CELLULAR_RESPONSE_TO_ORGANIC_CYCLIC_COMPOUND		0.0134	0.6122	0.437	383	YWHAH, XRN1, HCN1, CNOT2, ADCY1, ID3, ADCY8, PRMT5, BTRC, SPIDR, NCSTN, PIM1, CASP8, IRF3, RUNX1, KDM1A, EEF2K, ARRB2, GNA11, GNB1, HNRNPD, RAD51, BLM, HSP90AB1, MIR125B1, P2RY11, MSN, P2RX4, EPG5, CTNNA1, NEDD4, TLR3, HSP90B1, KMT2D, CAV1, RYR3, KLF5, COLEC12, NR1D1, NCOR1, NCOR2, APEX1, HMGCS1, TNC, SSH1, MN1, SPP1, ATG7, CHRM3, MAVS, PHB2, EDN1, CTNNB1, EGFR, AKT1, EP300, PQBP1, ICAM1, IFIT1, APP, OSBPL7, PTCH1, RALB, GRAMD1C, ATP1A2, DHX9, ATP2B1, GRAMD1B, GRAMD1A, DAXX, GNAI3, PHB, TRPM4, SLC8A1, KCTD6, FLOT1, ZC3H12A, CYP1B1, SIRT2, SIRT1, BMP7, AHR, JAK2, KLF4, CDK4, STAR, NR4A3, CCNA2, ABHD2, DMTN, PDE2A, HSF1, HEY1, EZH2, PDE3A, LEF1, PDGFB, GPLD1, ZFP36L1, PDE4B, RGS4, RAP1B, TFPI, VPS35, SLC16A1, FAM210B, PNPLA3, CASP6, CEBPB, RBFOX2, GABPA, ASS1, RORA, PPP5C, GLI2, TMF1, CHEK2, CAV2, LGALS1, ITGA6, HSPA5, PAK1, PAK2, PAK3, BMP4, SMO, MLC1, RYR2, NRIP1, ZMIZ1, EGR1, GPAM, DDX17, DDX5, PKD2, CYP7B1, APLP1, ADCY6, LRRK2, INPP5K, CPS1, SLC26A6, TRIP4, CBFB, PARP1, GCLM, GPER1, SGK1, SNW1, SRC, P2RY1, INSIG2, SOD1, DDRGK1, GSTM2, ROCK2, GNG2, CIB2, AQP1, RAP1A, ESRRB, PHEX, JUP, RAPGEF2, PRKACA, SFRP1, GABRB3, GNB5, HCN3, PADI2, KLF16, CASP7, RECQL5, LCOR, ANXA1, BMP2, CCDC62, GOLPH3, KDM5D, CASP3, P2RX3, SNCA, PPP1R9B, COL1A1, OPRM1, KIF18A, MEF2C, PPARGC1B, TGFB1, DNM1L, GNAL, GNAS, SNAI2, AKAP6, GABRB2, POU4F1, POU4F2, PAK4, KCNMB1, ABL1, SIX1, DTNBP1, DAG1, NFATC4, ANKRD1, PPARGC1A, SMAD1, ATP1A1, ZFP36, MBD2, RAPGEF1, DDX58, MAPK3, PMEPA1, LARP1, CFTR, ITPR2, ADCYAP1, NPM1, ABCC2, CRHBP, ZNF703, LATS1, ID1, CEBPA, IMPACT, SLC9A1, DDX18, SMARCA4, PALM, ZCCHC3, RGS8, SMAD5, RIOK3, TIPARP, HRH3, IGFBP5, AR, RYR1, HDAC6, ACTR2, ITGA2, NFKB1, ATP2B4, DIAPH1, SLC9A3R1, HDAC1, HDAC2, PPARD, KANK2, MED1, MAPK1, LRP8, NCOA3, NOX4, PTN, TAF1, RGS9, ADCY2, DNAJA1, ADCY3, ADCY5, PER1, HCN2, STC1, ELK1, FDX1, TRIM24, WBP2, CHRM2, GNAI1, BCL2L11, ABCB4, TRERF1, HNRNPU, ISL1, MT-ND3, AACS, ALPL, REST, NCOA4, RAPGEF3, TRIM68, SSTR2, ZFP36L2, CDC5L, UBE2L3, INSIG1, TMEM38B, PCK2, HCN4, GSTP1, AKAP9, AXIN1, GNAO1, CCL2, GNA14, DAB2, PGRMC2, TADA3, CARM1, DNM2, ESRRG, ATP1A3, EGLN2, PAQR7, ESRRA, FLNA, UFL1, STRN3, PRMT2, CRY1, CRY2, UBR5, HEYL, ARNTL, UFM1, SLC8A3, UFSP2, LMO3, FOXP1, KDM3A, VPS11, CLOCK, CLU, VPS18, CALCOCO1, RNF6, UBE3A, ACTB, RXRA, TMEM38A, RXRB, CBX3, SAFB, FBXO32, DNMT3B, TAF7, KAT5, EIF4E, NR2C1, CALR, FECH, DDX54, FOXO1, PAGR1, NR3C1, UBA5, ARID1A, PARK7, PAQR8, SERPINF1, URI1, ERRFI1, PIAS2, LRP6, DDIT4, RNF14, GSK3B, RPS6KB1, SAFB2, ZBTB7A, SMYD3, SRD5A1, TFAP4, USP8, DRD2, GSK3A, NPC1, BRCA1, CCNB1, CFLAR, CNOT1, MUL1, INHBA, ALK, EZR, SIN3A, PDE12, RUVBL2, ATF4, YAP1, PPARA
	GOBP_CELLULAR_RESPONSE_TO_OXYGEN_RADICAL	0.2902	0.0325	0.0393	0.0815	15	BMP7, CCS, CD36, SOD1, SOD2, DHFR, NQO1, ATP7A, FBLN5, NFE2L2, FANCC, GCH1, PRDX1, PRDX2, GLRX2
	GOBP_CELLULAR_RESPONSE_TO_PEPTIDE	0.6809	0.0343	0.7642	0.5026	288	FBN1, SORBS1, ADCY1, AHCYL1, ADCY8, PIP4K2C, PIP4K2B, APPL1, LGMN, DDX11, KAT2B, EEF2K, RIPK2, MDM2, SLC2A8, GRM5, APPL2, INSR, ANO1, ADIPOR1, LEPROT, TLR4, PTPN2, PRKAA1, CAV1, SOCS1, SOCS2, TNS2, SOCS3, KLF5, AP3S1, SOGA1, RAB12, SRSF5, MYO5A, SMARCC1, DENND4C, NCOA5, PTPRE, ZNF106, GKAP1, MYO1C, USO1, TBC1D4, APEX1, MAP1B, NKX6-1, NOD1, EDN1, TSC1, OSBPL8, AKT1, KLF15, GJA1, AKT2, ICAM1, APP, IRS1, IRS2, ATP2B1, PIK3C2A, BAIAP2, SESN3, NGFR, PTPN1, RELA, PIP4K2A, AGER, SIRT1, GHR, INHBB, LDOC1, JAK2, JAK3, KLF4, CDK4, SLC27A4, STAR, STAT3, USF1, NR4A3, CCNA2, HSF1, GRB2, NFE2L2, GPLD1, ZFP36L1, ZDHHC7, PRKCD, CHMP5, LPL, RAB8A, PSEN1, RAP1B, SORL1, PNPLA3, BAIAP2L1, CSK, ASS1, SHC1, CRK, ATP6V0E2, FYN, ATP6V0A2, PTEN, ATP6V1D, ATP6V1H, ATP6V1A, VIM, ATP6V1B2, ATP6V1C1, CAV2, RAB10, ATP6V1E1, ATP6V0B, ATP6V1G2, ATP6V0A1, NCK1, RAB13, PAK1, ATP6V0E1, TRIM41, ATP6V1E2, ATP6V0D1, ATP6V1F, ZBTB7B, SOS1, ATP6V1G1, CYFIP1, PIK3CA, PRKCZ, PTPN11, RHOQ, C2CD5, ARID1B, GDF15, ADCY6, RAB8B, CDC6, INPP5K, SMPD3, CPS1, ADRB2, PARP1, GPER1, BACE1, SRC, ROCK1, INSIG2, ROCK2, CREB1, ITGA4, HDAC9, SYAP1, PRKACA, PRKACB, PRNP, VCAM1, PRKAR1A, STXBP4, CCND3, KANK1, PRKAR1B, PRKAR2A, PTK2, PRKAR2B, PPP1R9B, CACNA1A, KLF3, ENPP1, OGT, XBP1, RAB15, KLF11, CDK5, EPHA4, MAX, PIK3R1, PTPRA, RANGAP1, IGF2, LHCGR, ATP6AP1, POU4F2, KLF10, PRKCI, ATP6V1B1, PDPK1, CAPN10, IDE, FER, IGF1R, EIF4EBP2, YWHAG, GOT1, SLC2A4, ADCY7, CRHBP, ID1, PRKCB, SLC9A1, AKR1B1, NUCKS1, LPIN3, NFKB1, SNX5, ADCY9, GNAI2, TIMELESS, OPA1, PHIP, PRKDC, PPAT, PRLR, ENHO, ADCY2, ADCY3, ADCY5, STAT5B, AGTRAP, CAMK2A, SH2B2, UCP2, BCL2L11, BCAR1, PDK2, LPIN1, PCSK9, CDC5L, GAB1, RPL23, INSIG1, SLC27A1, ABCC1, PCK2, GSTP1, SLC25A33, SREBF1, RAB31, BRIP1, PKM, GNRHR2, LYN, SP1, STAT6, LPIN2, HDAC5, SLC30A10, ATP1A3, TP53, NR4A1, GRB10, APC, LRP1, PIK3R3, NDEL1, IRS4, CACNA2D1, CACNB1, ECHDC3, NR4A2, CA2, FOXO1, VAMP2, TSC2, ERRFI1, GSK3B, RPS6KB1, SRD5A1, SIK2, GSK3A, FOXO4, PDE3B, MBD5, RARRES2, WDTC1, GPR173, CPEB2, PDK4, TRIB3, CFLAR, ARHGEF2, APRT, GRB14, PXN, SNX6, BCAR3, SLC39A14
	GOBP_CELLULAR_RESPONSE_TO_PEPTIDE_HORMONE_STIMULUS	0.7311	0.044	0.8404	0.5246	241	FBN1, SORBS1, ADCY1, AHCYL1, ADCY8, PIP4K2C, PIP4K2B, APPL1, KAT2B, EEF2K, SLC2A8, APPL2, INSR, ADIPOR1, LEPROT, PTPN2, PRKAA1, CAV1, SOCS1, SOCS2, TNS2, SOCS3, AP3S1, SOGA1, RAB12, SRSF5, MYO5A, SMARCC1, DENND4C, NCOA5, PTPRE, ZNF106, GKAP1, MYO1C, USO1, TBC1D4, APEX1, MAP1B, NKX6-1, EDN1, TSC1, OSBPL8, AKT1, AKT2, IRS1, IRS2, ATP2B1, PIK3C2A, BAIAP2, SESN3, PTPN1, RELA, PIP4K2A, SIRT1, GHR, INHBB, JAK2, JAK3, CDK4, SLC27A4, STAR, STAT3, USF1, NR4A3, CCNA2, HSF1, GRB2, NFE2L2, GPLD1, ZFP36L1, ZDHHC7, PRKCD, LPL, RAB8A, RAP1B, SORL1, PNPLA3, BAIAP2L1, CSK, ASS1, SHC1, CRK, ATP6V0E2, FYN, ATP6V0A2, PTEN, ATP6V1D, ATP6V1H, ATP6V1A, ATP6V1B2, ATP6V1C1, CAV2, RAB10, ATP6V1E1, ATP6V0B, ATP6V1G2, ATP6V0A1, NCK1, RAB13, PAK1, ATP6V0E1, ATP6V1E2, ATP6V0D1, ATP6V1F, ZBTB7B, SOS1, ATP6V1G1, CYFIP1, PIK3CA, PRKCZ, PTPN11, RHOQ, C2CD5, ARID1B, GDF15, ADCY6, RAB8B, CDC6, INPP5K, CPS1, PARP1, GPER1, SRC, ROCK1, INSIG2, ROCK2, CREB1, HDAC9, SYAP1, PRKACA, PRKACB, PRKAR1A, STXBP4, CCND3, KANK1, PRKAR1B, PRKAR2A, PTK2, PRKAR2B, ENPP1, OGT, XBP1, RAB15, MAX, PIK3R1, PTPRA, RANGAP1, IGF2, LHCGR, ATP6AP1, POU4F2, PRKCI, ATP6V1B1, PDPK1, CAPN10, IDE, FER, IGF1R, EIF4EBP2, YWHAG, GOT1, SLC2A4, ADCY7, CRHBP, PRKCB, SLC9A1, NUCKS1, LPIN3, NFKB1, SNX5, ADCY9, GNAI2, OPA1, PHIP, PRKDC, PPAT, PRLR, ENHO, ADCY2, ADCY3, ADCY5, STAT5B, AGTRAP, CAMK2A, SH2B2, UCP2, BCAR1, PDK2, LPIN1, PCSK9, CDC5L, GAB1, INSIG1, SLC27A1, PCK2, GSTP1, SLC25A33, SREBF1, RAB31, BRIP1, PKM, GNRHR2, LYN, SP1, STAT6, LPIN2, HDAC5, SLC30A10, NR4A1, GRB10, APC, PIK3R3, NDEL1, IRS4, ECHDC3, NR4A2, CA2, FOXO1, VAMP2, TSC2, ERRFI1, GSK3B, RPS6KB1, SRD5A1, SIK2, GSK3A, FOXO4, PDE3B, MBD5, RARRES2, WDTC1, GPR173, CPEB2, PDK4, TRIB3, CFLAR, APRT, GRB14, PXN, BCAR3, SLC39A14
	GOBP_CELLULAR_RESPONSE_TO_REACTIVE_OXYGEN_SPECIES	0.5374	0.0355	0.626	0.3954	114	AGAP3, PPIF, ERCC6L2, ANXA1, CHUK, TNFAIP3, NET1, SIGMAR1, ECT2, ENDOG, PTPRK, ZNF277, FANCC, PPARGC1B, STK25, ERN1, MTR, GLRX2, OSER1, STK26, CCS, ANKZF1, CBX8, PYCR1, ABL1, HNRNPD, TXN, ETS1, PCGF2, PRKAA1, FER, SETX, MAPK3, ROMO1, APEX1, IMPACT, ZNF580, EGFR, AKT1, HDAC6, MMP2, MPV17, RPS3, DHFR, PRDX5, NQO1, ATP7A, HDAC2, PDGFD, AXL, MAPK1, PINK1, RELA, SPHK1, CYP1B1, MAPK7, SIRT1, BMP7, KLF4, PLEKHA1, NR4A3, CCNA2, PDK2, HSF1, JUN, EZH2, NFE2L2, PDGFRA, RHOB, PRKCD, TPM1, PDE8A, PRDX2, MAPK8, TRAP1, MAPK13, PDCD10, CRK, DNM2, PPP5C, KDM6B, BNIP3, BECN1, CAMKK2, GPR37, MYB, FOXO1, PARK7, PCNA, CDK2, PRDX3, HGF, MAPT, PKD2, RNF112, TREX1, LRRK2, SMPD3, MAPK9, TRAF2, GCH1, FOS, MAP1LC3A, RIPK1, CFLAR, FXN, SRC, SOD1, PXN, SOD2, SIRPA, AQP1, PRDX1, PAWR
	GOBP_CELLULAR_RESPONSE_TO_TESTOSTERONE_STIMULUS	0.9877	0.0156	0.1695	0.1034	9	SIRT1, ELK1, AR, SPP1, MSN, ROCK2, SRD5A1, AACS, NCOA4
	GOBP_CELLULAR_RESPONSE_TO_TOPOLOGICALLY_INCORRECT_PROTEIN	0.5803	0.0181	0.1065	0.4573	147	WFS1, EXTL1, HSPA8, CREB3L2, PACRG, CREB3L4, AUP1, ADD1, DAB2IP, ERMP1, UGGT2, RHBDD1, UGGT1, XBP1, DNAJB11, HDGF, ATXN3, UBE2W, DDX11, RNF126, SEC31A, HSPD1, BAK1, PIK3R1, ERN1, PIGBOS1, CTDSP2, TPP1, BFAR, DNAJC18, ATF6B, CTH, RNF175, CDK5RAP3, TLN1, COPS5, DNAJB12, PARP16, EIF2S1, PTPN2, HSP90B1, RNF121, BOK, ABCA7, RHBDD2, DNAJB14, PLA2G4B, HSPA1A, HSPA1B, TMED2, TMTC4, HERPUD2, BAG6, PDIA6, DDIT3, DNAJC3, ZBTB17, TBL2, PPP1R15B, CXXC1, PPP2R5B, EP300, HDAC6, CREBRF, LMNA, EXTL2, SERP1, SERP2, OPTN, DAXX, CLGN, BAX, PTPN1, BAG3, CUL7, HSPA1L, FICD, CCND1, EIF2AK3, BCL2L11, SSR1, HSF1, EXTL3, TMBIM6, DERL1, NFE2L2, YOD1, DCTN1, PREB, HYOU1, CREB3, FKBP14, MYDGF, CCL2, DERL3, RNF5, HSPA9, ASNS, SHC1, UFL1, ARFGAP1, HSPA14, HSPA13, NCK1, SDF2L1, GFPT1, HSPA5, KLHDC3, POMT2, CALR, ATP6V0D1, SRPRB, PDIA5, EDEM1, HERPUD1, DNAJB9, TSPYL2, GSK3A, SYVN1, WIPI1, NCK2, ACADVL, CREB3L1, KDELR3, CUL3, MBTPS2, PPP1R15A, YIF1A, DERL2, MBTPS1, DDRGK1, CANX, AMFR, TATDN2, TOR1A, KLHL15, TM7SF3, VCP, ATF6, VAPB, HSPA2, ATF4, GOSR2, ATF3, TMEM33, RNF185, STUB1
	GOBP_CELLULAR_RESPONSE_TO_TOXIC_SUBSTANCE		0.0002	0.0033	0	70	GSTM3, PRDX4, NXN, AKR1A1, MGST3, BMP7, ESD, ABTB2, TXNRD3, GPX7, GPX8, KDM3B, GSTZ1, HP, TP53INP1, GSTK1, APOE, MGST1, MGST2, NFE2L2, SESN2, TXNRD2, ALB, FANCC, GSTP1, CLIC2, PIM1, PRDX2, CAT, CCS, SESN1, CD36, ABCG2, OPRD1, TXN, PRDX6, FBLN5, PTGS1, PPP1R9A, GSTA1, ADH5, GSR, PARK7, PRDX3, RDH11, TXNRD1, KCNC2, TXNDC17, APOM, GCH1, GPX1, UBIAD1, PXDN, CERS1, SOD1, SOD2, CYGB, DHFR, PRDX5, GSTM2, GSTO1, NQO1, ATP7A, GPX4, GSTM1, PINK1, PXDNL, GPX3, NNT, PRDX1
	GOBP_CELLULAR_RESPONSE_TO_UV_B		0.0442		0.484	7	HYAL1, STK11, CDKN1A, MFAP4, MME, HYAL2, HYAL3
	GOBP_CELLULAR_RESPONSE_TO_VITAMIN		0.0112	0.7405	0.8824	17	SNW1, TRIM24, GAS6, POSTN, MIR125B1, ATP2B1, TNC, COL1A1, KANK2, MED1, MN1, PHEX, PTN, PIM1, SFRP1, BRIP1, SNAI2
	GOBP_CELLULAR_RESPONSE_TO_ZINC_ION	0.6313	0.1277	0.1643	0.0384	11	CREB1, TSPO, MT1X, ZNF658, ATP13A2, GLRA2, KCNK3, PARP1, P2RX4, MT2A, MTF1
	GOBP_CELLULAR_TRANSITION_METAL_ION_HOMEOSTASIS	0.3904	0.0014	0.0094	0.0011	77	GLRX3, FLVCR1, SLC39A10, FBXL5, SLC1A1, NCOA4, SLC40A1, SCO2, CCDC22, SKP1, CUL1, SMAD4, NEDD8, SLC6A9, ABCB6, ABCB7, ATP6AP1, FTH1, FTL, HMOX2, NUBP1, SLC22A17, HFE, ABCG2, TTC7A, SLC30A10, TMEM199, BMP6, CCDC115, ISCU, MT1X, SLC30A9, ATP6V0A2, SLC30A7, CAND1, SCO1, SLC39A6, ATP6V1A, ATP13A2, SLC39A7, COX19, SLC31A1, SLC31A2, AP3B1, ATP6V0D1, CP, ATP6V1G1, HPX, ATOX1, SLC11A2, IREB2, ARF1, ATP7B, HEPH, HMOX1, MT2A, TFRC, ACO1, SLC46A1, SLC30A1, SLC30A4, CYBRD1, AP3D1, MYC, SRI, FXN, SLC39A13, APP, SOD1, TF, SLC39A8, ATP7A, NDFIP1, HIF1A, SLC30A5, PRNP, SLC39A14
	GOBP_CENTRAL_NERVOUS_SYSTEM_NEURON_AXONOGENESIS	0.0266		0.5445	0.7121	31	NFIB, PAFAH1B1, DRAXIN, TCTN1, EPHB2, DCLK1, ARHGAP35, TSKU, EPHA4, ADARB1, SLIT2, C12ORF57, HSP90AA1, NIN, HSP90AB1, FBXO45, EPHB1, B4GALT6, SZT2, B4GALT5, DCC, CHRNB2, GLI2, PTEN, SPTBN4, EPHB3, NDEL1, PLXNA4, CDH11, NR4A2, MYCBP2
	GOBP_CENTRAL_NERVOUS_SYSTEM_PROJECTION_NEURON_AXONOGENESIS	0.0315		0.5056	0.6582	23	NFIB, ADARB1, PAFAH1B1, SLIT2, C12ORF57, DRAXIN, NIN, FBXO45, EPHB1, SZT2, DCC, EPHB2, DCLK1, CHRNB2, GLI2, SPTBN4, TSKU, EPHB3, EPHA4, PLXNA4, CDH11, NR4A2, MYCBP2
	GOBP_CERAMIDE_BIOSYNTHETIC_PROCESS	0.2145	0.0507	0.4688	0.0183	51	GBA, B3GALT1, ST6GALNAC5, ELOVL1, DEGS1, B3GALT2, SGMS2, B4GALNT1, SGMS1, UGCG, ORMDL3, SPTLC1, SPTLC2, SPHK2, PRKCD, SPTSSA, ORMDL2, CERS4, CERS5, ORMDL1, SIRT3, CERS6, SMPD4, B4GALT3, UGT8, SAMD8, NSMAF, PRKAA1, ST6GALNAC4, SMPD1, ST3GAL2, ST6GALNAC3, ST8SIA3, ST8SIA4, ST8SIA2, B3GALT4, ST3GAL5, ST3GAL1, CERS2, SMPD3, AGK, CERS1, B4GALT6, B4GALT5, SMPD2, CLN8, TNFRSF1A, ASAH1, SPHK1, ST6GALNAC6, ASAH2
	GOBP_CERAMIDE_METABOLIC_PROCESS	0.1253	0.045	0.5098	0.0458	73	ASAH2B, GBA, CERK, B3GALT1, ST6GALNAC5, ELOVL1, DEGS1, B3GALT2, SGMS2, B4GALNT1, SGMS1, GM2A, UGCG, ORMDL3, SPTLC1, ACER2, SPTLC2, SPHK2, PRKCD, SPTSSA, ORMDL2, CERS4, NEU3, CERS5, ORMDL1, SIRT3, CERS6, SMPD4, ABCA2, B4GALT3, UGT8, SAMD8, PPP2CA, PLA2G15, PPP2R1A, NSMAF, PRKAA1, ST6GALNAC4, SMPD1, CLN6, ST3GAL2, CEL, ST6GALNAC3, ST8SIA3, ST8SIA4, ST8SIA2, B3GALT4, ST3GAL5, ST3GAL1, CERS2, ACER3, SMPD3, ITGB8, AGK, GBA2, HEXB, CERS1, GLA, SGPL1, HTRA2, B4GALT6, B4GALT5, GALC, HEXA, SMPD2, CLN8, NAGA, NEU1, TNFRSF1A, ASAH1, SPHK1, ST6GALNAC6, ASAH2
	GOBP_CHAPERONE_MEDIATED_AUTOPHAGY		0.0466	0.2375	0.12	15	LAMP2, HSPA8, SYNPO2, HSP90AA1, SNCA, ATG7, PLK3, EEF1A1, EEF1A2, CLU, ATP13A2, BAG3, CTSA, SNRNP70, STUB1
	GOBP_CHAPERONE_MEDIATED_PROTEIN_FOLDING	0.8645	0.0272	0.0392	0.0883	52	FKBP5, DFFA, FKBP1A, TOR1B, HSPA8, HSPE1, HSPB1, PDCD5, HSPH1, PDCL3, PPIB, TRAP1, HSPA9, DNAJC5, DNAJC18, CHORDC1, ST13, PPID, FKBP1B, DNAJB12, PEX19, GAK, HSPA14, CLU, HSPA13, DNAJB14, SDF2L1, HSPA5, SGTB, FKBP4, HSPA1A, P3H1, HSPA1B, SGTA, BAG1, CRTAP, DNAJB1, DNAJC24, CSNK2A1, DNAJB5, TOR2A, DNAJB2, SDF2, DNAJC7, PTGES3, PDIA4, DNAJB4, TOR1A, CCT2, UNC45A, HSPA2, HSPA1L
	GOBP_CHEMICAL_HOMEOSTASIS_WITHIN_A_TISSUE	0.6748	0.0271	0.7758	0.1111	10	ABCA12, VEGFA, HOMER1, ABCA3, CTSH, HOMER2, LPCAT1, EPAS1, RCN3, ADGRF5
	GOBP_CHEMICAL_SYNAPTIC_TRANSMISSION_POSTSYNAPTIC	0.412			0.0284	84	NPY2R, CHRNB4, CHRNA1, CACNB3, CHRNA3, MTMR2, GRIN2A, SLC29A1, MAPK8IP2, GLRB, GRIK2, GRIN2D, P2RX3, GRIN2C, DMPK, OPRM1, GRIN2B, CDK5, MEF2C, RIMS2, MPP2, NLGN1, CHRNA4, RGS4, CHRNA5, SLC8A2, P2RX6, ARRB2, DLG4, P2RX4, CHRNB2, PPP3CA, CHRNA10, PTEN, SLC8A3, PPP1R9A, RAB3GAP1, IGSF11, PTK2B, NLGN4X, SHANK2, CELF4, ZMYND8, SH3GL1, PRKCZ, UNC13B, NETO1, GLRA2, TMEM25, RIMS1, GSK3B, CBLN1, NRXN1, DRD2, SSH1, GSK3A, STX1B, ADORA1, MECP2, LRRK2, ADORA2A, NTSR1, ADRB2, CHRNB1, SEZ6, S1PR2, DVL1, AKT1, GRID2, WNT7A, CHRNA6, SHANK1, GRIK5, APP, CUX2, TMEM108, NLGN3, CHRNA7, RELN, EIF4A3, NLGN2, SHANK3, STX1A, GLRA3
	GOBP_CHEMOKINE_PRODUCTION		0.0205	0.8522	0.0331	47	HAVCR2, MAP2K5, C5, WNT5A, KLF4, TIRAP, EGR1, HMGB1, DDX3X, ADCYAP1, HMOX1, F2RL1, TRIM32, ARG2, MAVS, GSTP1, LPL, C1QTNF3, SNAI2, IL6R, MUL1, RIPK2, IL33, SOCS5, MYD88, TWIST1, ZFPM1, APP, SUZ12, LGALS9, POSTN, SIRPA, MIR590, SIGIRR, ACKR1, HIF1A, TLR3, TLR4, LRP1, EIF2AK2, IL4R, ADAM17, FOXP1, AGER, EPHA2, IL17RA, MBP
	GOBP_CHLORIDE_TRANSPORT	0.2309	0.0514	0.4888	0.046	54	GABRA2, CLCN7, ANO5, CLCC1, ANO10, ANO2, TTYH3, ANO6, TTYH2, GLRB, SLC1A1, CLNS1A, CLCN3, CLCN5, SLC1A3, SLC1A4, SLC12A7, SLC12A9, SLC6A1, SLC12A4, CLIC2, CLIC4, SLC12A8, ANO4, ANO3, SLC26A7, SLC26A2, GABRA5, GABRB2, SLC26A10, GABRE, PRKG2, SLC4A8, GRM5, SLC4A10, SLC12A2, CLIC1, ANO8, GLRA2, SLC12A6, BEST1, SLC26A6, GABRG3, SLC12A5, TSPO, SLC12A1, TTYH1, CLCN4, CLCN6, CLCN2, PCYOX1, PRNP, GLRA3, GABRB3
	GOBP_CHOLESTEROL_EFFLUX		0.021		0.0898	35	EGF, ABCA12, SIRT1, ABCA3, NR1H3, LAMTOR1, APOC1, SREBF2, NPC2, ABCA8, NPC1, TTC39B, APOE, ABCA1, SOAT1, STX12, GPS2, TSKU, ZDHHC8, APOM, ABCA5, EEPD1, APOB, PLTP, ABCG1, SCARB1, NFKBIA, PTCH1, NR1H2, ABCA2, ABCG4, LRP1, ABCA7, CAV1, YJEFN3
	GOBP_CHONDROCYTE_DEVELOPMENT_INVOLVED_IN_ENDOCHONDRAL_BONE_MORPHOGENESIS	0.7188	0.0252	0.685		8	MATN1, SMPD3, SOX9, TSKU, RARG, TGFBR2, COL27A1, SERPINH1
	GOBP_CHONDROCYTE_DIFFERENTIATION		0.013			79	SNX19, MAF, FGFR3, NFIB, ANXA6, CHST11, MATN1, ZNF219, MEX3C, CREB3L2, COL11A1, SOX5, BMP2, TRPS1, RUNX2, EIF2AK3, TRIP11, LTBP3, MAPK14, MEF2C, ECM1, TSKU, MEF2D, GPLD1, AXIN2, PKDCC, SOX6, SHOX2, FGF18, TGFB1, SNAI2, SERPINH1, ADAMTS7, TGFBR1, GDF5, RARB, RUNX1, CHSY1, HMGA2, WNT2B, GDF6, BMP6, ADAMTS12, NPPC, SMAD3, GLI2, CYTL1, BMPR1A, MDK, OSR1, GREM1, SMAD7, TGFBI, BMP4, SOX9, PTPN11, PTH1R, LOXL2, SMPD3, SFRP2, ZBTB16, EXT1, RARG, IFT80, TGFBR2, GLI3, WNT7A, COL2A1, WNT9A, SULF1, GLG1, WNT5B, COL27A1, SULF2, BMPR2, MBOAT2, EFEMP1, SLC39A14, BMPR1B
	GOBP_CHONDROITIN_SULFATE_BIOSYNTHETIC_PROCESS	0.0782	0.0412	0.7425	0.4127	23	NCAN, CHSY1, CHST11, CHST15, XYLT1, DSE, CHST7, CHSY3, BGN, CHST9, B3GALT6, CSPG4, CHPF2, CHST12, CHPF, CSPG5, UGDH, CHST3, VCAN, CSGALNACT2, CSGALNACT1, DCN, XYLT2
	GOBP_CHONDROITIN_SULFATE_CATABOLIC_PROCESS	0.4417	0.0055	0.5192	0.3181	11	NCAN, HEXA, HYAL1, ARSB, BGN, CSPG4, CSPG5, DCN, IDS, HEXB, VCAN
	GOBP_CHONDROITIN_SULFATE_PROTEOGLYCAN_BIOSYNTHETIC_PROCESS	0.0306	0.0183	0.7403	0.1054	29	NCAN, B3GAT2, CHST11, CHST15, DSE, CHST7, CHSY3, B3GALT6, CHPF2, CHST12, CHPF, CHST3, PXYLP1, CSGALNACT1, BCAN, B3GAT1, XYLT2, CHSY1, XYLT1, BGN, CHST9, CSPG4, B3GAT3, CSPG5, UGDH, VCAN, CYTL1, CSGALNACT2, DCN
	GOBP_CHONDROITIN_SULFATE_PROTEOGLYCAN_METABOLIC_PROCESS	0.0694	0.0076	0.6851	0.0234	39	NCAN, B3GAT2, CHST11, CHST15, DSE, CHST7, CHSY3, B3GALT6, CHPF2, CHST12, CHPF, DSEL, CHST3, SPOCK2, PXYLP1, CSGALNACT1, B3GAT1, HEXB, XYLT2, CHSY1, HYAL1, XYLT1, BGN, CHST9, CSPG4, B3GAT3, CSPG5, UGDH, IDUA, VCAN, NDNF, HEXA, SPOCK3, ARSB, CYTL1, EGFLAM, CSGALNACT2, DCN, IDS
	GOBP_CIRCULATORY_SYSTEM_PROCESS	0.4343	0.0151	0.5899	0.0568	371	GLRX3, PPP1R13L, BVES, AKAP13, FGA, AHCYL1, ELN, ASPH, SCN1A, MYH7, KCNIP2, POPDC2, SGCG, TAZ, ITPR3, DLG1, INSR, P2RX4, MEF2A, NOS1AP, CELF2, CAV1, RYR3, STIM1, ADH5, TRPC1, TTN, CALM2, CAMK2D, NUP155, WWTR1, TJP2, LRP5, KCNMB2, CHRM3, ADM, ARHGAP42, ECE1, EDN1, EDNRA, EDNRB, EGFR, SRI, AKT1, F2R, GJA1, KCNMB4, ICAM1, ZDHHC21, ASIC2, ATP1A2, ATP2B1, OXTR, PIK3C2A, TRPM4, AVPR1A, BBS2, ACTA2, RAP1GDS1, SLC8A1, BMPR2, SNTA1, DOCK5, MKKS, APLN, PER2, DOCK4, ZC3H12A, AGER, RENBP, LEPR, JAK2, LRP2, ABCC5, ABCC9, E2F4, ATP8A1, SLC27A4, SLC2A13, YWHAE, FGFBP3, SERPING1, SLC29A1, SLC29A4, SLC7A8, PDE2A, SLC44A1, F2RL1, ARHGAP35, SLC1A1, SLC29A2, SLC6A17, DMPK, KCNJ8, ATP2A3, FABP5, PDE3A, APOE, SLC13A3, SLC1A2, DLL1, SLC1A3, SLC2A10, PDGFB, SLC4A3, SLC1A4, PDE4B, SLC1A5, PRKG1, SLC2A3, RGS4, SLC6A1, ERAP1, SLC6A6, SLC6A9, ADA, SLC7A2, SLC8A2, HDAC4, SLC16A1, SLC22A1, CHD7, SLC7A5, SLC38A1, SLC4A4, SLC5A6, CNR1, SLC16A7, SLC4A8, PRCP, BMP6, SLC22A5, FYN, SMAD3, AKAP12, SLC12A2, TBC1D8, SMAD7, PPCS, F11R, PIK3CA, RYR2, STAT1, ZMPSTE24, SLC7A1, KCNJ11, TFRC, ADCY6, TJP1, ADORA1, ITPR1, YES1, ADORA2A, CPS1, ADRB2, EXT1, EXT2, FOXC1, UTS2B, GCH1, GCLC, GCLM, GPER1, GPX1, ITGA1, KCNMA1, SGK1, SRC, P2RY1, TH, ANK2, SCPEP1, RGS2, CALM1, ROCK1, SOD1, CALM3, SOD2, SLC7A3, PLOD3, ITGB1BP1, GSTM2, ATG5, GSN, ROCK2, TACR3, GSTO1, CXADR, DSC2, STK39, DSG2, CTNNA3, NMU, EPAS1, JUP, PRKACA, PKP2, ATP1B2, MYOF, OCLN, FGF12, FERMT2, EHD3, HBEGF, MTOR, IMMP2L, ABCC4, CXCR4, ABCB1, TGFB1, DNM1L, MYLK3, ADRA2A, KCNJ3, CDH5, KCNJ4, KCNJ12, KCNN2, GAS6, ANGPT1, SLC24A3, NISCH, ATP2A2, COL1A2, SCN3B, VEGFA, TGFB2, TRHDE, ATP1A1, NPY, CLDN5, VEGFB, NPR2, VEGFC, NPY1R, ERAP2, MYLK2, SPX, PTPRJ, ADRA1B, RNLS, FLI1, CHGA, ITPR2, SLC38A3, SLC2A4, ABCC2, MAP2K6, ID2, ADRA2B, SLC15A2, DMD, EMP2, MAP2K3, SLC9A1, TCAP, GJC1, SEMA3A, ATP2A1, SMAD5, HEG1, AR, RYR1, ATP2B4, LNPEP, SNX5, GNAI2, SLC9A3R1, CYB5R3, MME, CACNG4, SLC38A2, CTSZ, ENPEP, NOX4, SLC2A1, SLC19A1, STC1, AGTRAP, TAC1, NR2F2, CHRM2, CACNB3, ACSM3, ISL1, BIN1, TNNT2, GNB3, ATP6AP2, TMEM38B, HSD11B2, SLC27A1, PCSK5, ABCC1, PDE4D, SLC5A3, TPM1, HCN4, RASL10B, AKAP9, SREBF1, CLIC2, DES, TMEM65, FGF13, GPD1L, CTNNBIP1, GAA, MFSD2A, GNAO1, RANGRF, PTPRO, KCNIP3, KCNIP1, KCND1, SLIT2, KCND2, KCND3, ABCG2, KCNH2, POSTN, KCNJ2, KCNJ14, RNF207, ABCA2, ATP1A3, ATP1B1, SLCO3A1, ATP1B3, FLNA, NPPC, FKBP1B, FXYD6, DLL4, CACNA2D3, LRP1, SLC8A3, CACNA1C, CACNA2D1, CACNB1, CACNB2, CACNB4, TMEM38A, SGCZ, CACNA2D2, SLCO1C1, SLC16A2, CDC42, NEDD4L, LRP3, KCNK3, CORO2B, HMOX1, ADAMTS16, DRD2, THRA, DDAH1, THRB, GSK3A, MECP2, TREX1, PLCB3, CAMK2N1, RARRES2, CACNA1H, CACNG8, CACNA1G, CACNG7, SH3GL2, YAP1, PPARA
	GOBP_COAGULATION		0		0.1604	196	FGA, HGFAC, SERPINE1, SERPINE2, PLAT, PLAU, THBS1, IRF1, KDM1A, ARRB2, SH2B3, GNA11, GNB1, ITPR3, P2RX4, DGKA, DGKB, DGKH, DGKQ, TLR4, DGKZ, TYRO3, DGKE, CAV1, DGKI, VAV2, AP3B1, TRPC3, MAFG, ARRB1, EDN1, F2R, AXL, JAK2, MICAL1, PLAUR, PROS1, SERPING1, TFPI2, USF1, ANO6, DMTN, EPHB2, F2RL1, F3, HS3ST5, ENPP4, ANXA5, APOE, NFE2L2, PDGFA, PDGFB, PDGFRA, PRKCD, PRKG1, PSEN1, ST3GAL4, PRDX2, TFPI, VTN, VKORC1, UBASH3B, CD9, A2M, F8, PRKCA, FBLN1, FN1, SERPINA1, PRCP, PLSCR1, C1QBP, METAP1, FYN, YWHAZ, F11R, PIK3CA, PTPN11, ADAMTS13, ITPR1, ADORA2A, SRC, P2RY1, WNT3A, GNG2, AKAP10, HPS5, VPS45, COL3A1, MYH9, DOCK11, JMJD1C, DOCK9, PRKACA, CBX5, PRKACB, SH2B1, GNA13, GGCX, GNA12, C1GALT1C1, EHD3, PRKAR1A, GNAQ, IRF2, BLOC1S3, LMAN1, PAFAH2, AK3, PPIA, PHF21A, PRKAR1B, PRKCE, PRKAR2A, P2RX3, PRKAR2B, DOCK6, RAD51C, COL1A1, RAD51B, ACTG1, RBSN, MAFK, HPS6, SCUBE1, AKAP1, CAPZA1, MMRN1, CAPZA2, CAPZB, PIK3R1, FZD6, GNAS, PABPC4, HPS4, P2RX6, ADRA2A, ITGA2B, ENTPD1, GAS6, DTNBP1, PDPK1, SRF, COL1A2, STXBP1, TLN1, VCL, MERTK, RAB27A, MAPK3, KLKB1, ITPR2, RCOR1, ADRA2B, PRKCB, MAFF, ZFPM2, PTPN6, ITGA2, C1QTNF1, HDAC1, HDAC2, MAPK1, VAV3, SH2B2, PLCG2, HSPB1, ITPK1, LYN, GNA14, PDPN, DOCK1, FLNA, ILK, MYL9, MYL12A, CLIC1, CSRP1, SLC7A11, BLOC1S4, RAP2B, RAC1, ACTB, STXBP3, FIBP, CD59, CDC42, FERMT3, EHD1, RAF1, PIK3CB, RAB5A, ZFPM1, DGKD, HMG20B, MFN2
	GOBP_COLLAGEN_ACTIVATED_SIGNALING_PATHWAY	0.1007	0.0324		0.9527	10	COL1A1, DDR2, DDR1, ITGA11, UBASH3B, ITGA2, COL4A1, COL4A2, COL4A5, COL4A6
	GOBP_COLLAGEN_ACTIVATED_TYROSINE_KINASE_RECEPTOR_SIGNALING_PATHWAY	0.2683	0.0425		0.6289	8	COL1A1, DDR2, DDR1, UBASH3B, COL4A1, COL4A2, COL4A5, COL4A6
	GOBP_COLLAGEN_BIOSYNTHETIC_PROCESS	0.5457	0.002	0.7837	0.8949	32	COL5A1, BMP4, P3H3, GOT1, SUCO, WNT4, ERRFI1, PDGFRB, LARP6, COL1A1, TRAM2, ADAMTS3, ENG, RCN3, TGFB1, CREB3L1, SERPINH1, TGFB3, RUNX1, F2R, ARRB2, RGCC, ITGA2, P3H4, CBX8, HDAC2, NPPC, PPARD, RAP1A, VIM, MYB, EMILIN1
	GOBP_COLLAGEN_CATABOLIC_PROCESS		0.002	0.8628	0.0898	23	ADAMTS14, MRC2, CTSL, CST3, COL19A1, MMP2, CTSB, CTSK, ADAM15, CTSD, MMP14, COL15A1, FURIN, MMP16, PEPD, COL13A1, PHYKPL, ITGB1, MMP24, MMP11, ADAMTS3, MMP15, MMP17
	GOBP_COLLAGEN_FIBRIL_ORGANIZATION		0			42	COL12A1, ADAMTS14, COL5A1, AEBP1, COL11A1, LOX, LOXL1, LOXL2, COL1A1, DDR2, LOXL3, COL5A3, SFRP2, CRTAP, LUM, EXT1, MMP11, ADAMTS3, FOXC1, SERPINH1, NF1, TGFBR1, COL14A1, PXDN, COLGALT1, P3H4, RB1, COL2A1, PLOD3, EFEMP2, ATP7A, COL1A2, TGFB2, COL3A1, TNXB, COL13A1, COL5A2, GREM1, FKBP10, EMILIN1, CYP1B1, COL11A2
	GOBP_COLLAGEN_METABOLIC_PROCESS	0.6203	0	0.7589	0.2373	65	COL5A1, CTSL, P3H3, P3H2, WNT4, COL19A1, CTSB, CTSK, ADAM15, CTSD, MMP14, FURIN, COL1A1, TRAM2, ADAMTS3, RCN3, TGFB1, SERPINH1, TGFB3, RUNX1, ARRB2, RGCC, P3H4, CBX8, COL15A1, COL1A2, NPPC, TNXB, COL13A1, VIM, MMP24, TNS2, MYB, EMILIN1, ADAMTS14, BMP4, GOT1, P3H1, SUCO, VIPAS39, ERRFI1, PDGFRB, MFAP4, LARP6, PEPD, SMPD3, PHYKPL, MMP11, ENG, MMP15, MMP17, CREB3L1, MRC2, F2R, ITGA2, VPS33B, CST3, PLOD3, MMP2, HDAC2, HIF1A, MMP16, PPARD, ITGB1, RAP1A
	GOBP_COLLATERAL_SPROUTING	0.2692	0.0212	0.3351	0.0187	20	COBL, CRABP2, HDAC6, APP, FSTL4, ABL1, WNT3, NIN, WNT3A, IST1, DCC, BDNF, PTPRS, LRP1, SPP1, RND2, EPHA7, SEMA4D, DVL1, FGF13
	GOBP_COMPLEMENT_ACTIVATION		0.0494	0.6067	0.0125	24	C1S, VTN, C3, C4A, C5, RGCC, CD59, CD81, A2M, PROS1, SERPING1, C1QBP, MFAP4, PHB, MASP1, C1RL, CLU, TRDC, CFH, CFI, CD46, C1R, CFP, SUSD4
	GOBP_COMPLEMENT_DEPENDENT_CYTOTOXICITY		0.0557		0.0287	5	C3, CD59, HSP90AB1, CFH, RAB27A
	GOBP_CONNECTIVE_TISSUE_DEVELOPMENT		0.0026	0.866		169	SNX19, MAF, FGFR3, NFIB, ANXA6, CHST11, ZNF219, MEX3C, CREB3L2, COL11A1, NOTCH1, SOX5, BMP2, TRPS1, RUNX2, TRIP11, MSX1, LTBP3, MAPK14, COL1A1, KAT2A, XBP1, MEF2C, SPTLC2, ECM1, MEF2D, PKDCC, THBS3, SHOX2, TGFB1, GNAS, SNAI2, SERPINH1, ROR2, TGFBR1, GDF5, RARB, RUNX1, CHSY1, POU4F2, BGN, WNT2B, SRF, PPARGC1A, SMAD1, BMPR1A, PRRX1, WNT7B, UBB, TGFBI, MAPK3, WNT5A, TYMS, LRP5L, PTH1R, FRZB, LRP5, RARG, SMAD5, IFT80, PAXIP1, KLF7, AMER1, EDN1, HYAL2, GLI3, WNT7A, ARID5B, ARRDC3, DYRK1B, COL2A1, EVC, SULF1, CSF1, GDF7, TRPM4, SULF2, ATP7A, BBS2, ACTA2, PPARD, PDGFD, SLC25A25, BMPR2, MKKS, SATB2, SIRT1, STC1, COL5A1, UNCX, BMP3, BMP7, MATN1, TIMP1, CDK4, CD44, EIF2AK3, AACS, HYAL3, TSKU, PDGFB, GPLD1, AXIN2, SOX6, MATN3, FGF18, IL6R, DGAT2, ADAMTS7, SORL1, HYAL1, HMGA2, GDF6, PGRMC2, BMP6, ADAMTS12, FGF2, NPPC, SMAD3, GLI2, CYTL1, MDK, OSR1, GREM1, SOX8, SMAD7, EBF2, COL11A2, ZNF516, BMP4, SOX9, PIK3CA, ATF2, EGR1, PTPN11, HES5, LRP6, ZMPSTE24, PDGFRB, SNAI1, PKD1, SH3PXD2B, LOX, LOXL2, THRA, SMPD3, SFRP2, ZBTB16, ITGB8, LUM, BMP5, EXT1, TGFBR2, CSGALNACT1, CFLAR, TAPT1, SLC39A13, WNT9A, GLG1, WNT5B, COL27A1, DDRGK1, BMP1, HIF1A, OXCT1, MBOAT2, EFEMP1, SLC39A14, BMPR1B
	GOBP_COPPER_ION_HOMEOSTASIS	0.5213	0.0359	0.3189	0.1263	16	COX19, SLC31A1, SLC31A2, APP, ATOX1, XIAP, ARF1, CUTC, ATP7B, MT2A, ATP7A, SCO2, COMMD1, CCDC22, SCO1, PRNP
	GOBP_COTRANSLATIONAL_PROTEIN_TARGETING_TO_MEMBRANE		0.2935	0	0.3499	100	SEC61B, RPL35, SEC63, ZFAND2B, TRAM1L1, ARL6IP1, TRAM1, RPL13A, RPL36, SEC61A1, RPSA, RPL10A, SEC61A2, RN7SL1, RPL3, RPL4, RPL5, RPL6, RPL7, RPL7A, RPL8, RPL9, RPL10, RPL11, RPL12, RPL13, RPL15, RPL17, RPL18, RPL18A, RPL19, RPL21, RPL22, RPL23A, RPL24, RPS4Y1, RPL26, RPL27, RPL30, RPL27A, RPL28, RPL29, RPL31, RPL32, RPL34, RPL35A, RPL37, RPL37A, RPL38, RPL39, RPL41, RPL36A, RPLP0, RPLP1, RPLP2, RPS2, RPS3, RPS3A, RPS4X, RPS5, RPS6, RPS7, RPS8, RPS9, RPS10, RPS11, RPS12, RPS13, RPS14, RPS15, RPS15A, RPS16, RPS17, RPS18, RPS19, RPS20, RPS21, RPS23, RPS24, RPS25, RPS26, RPS27, RPS27A, RPS28, RPS29, SIL1, SRP9, SRP14, SRP19, SRP54, SRP68, SRP72, SSR1, SSR2, SSR3, SEC62, UBA52, RPL14, RPL23, TRAM2
	GOBP_CYCLOOXYGENASE_PATHWAY	0.1313	0.1691	0.3187	0.0176	8	CBR1, PTGDS, TBXAS1, PTGES2, PTGS1, AKR1C3, PTGES3, PTGIS
	GOBP_CYTOKINE_MEDIATED_SIGNALING_PATHWAY		0.0012	0.625	0.2035	438	HSPA8, HLA-B, BAD, PIM1, CASP8, RUNX1, RIPK2, FADD, SH2B3, MIR125B1, MSN, ADIPOR1, PARP14, PTPN2, CAV1, IL18BP, SOCS1, SOCS2, SDC1, SOCS3, IL17RA, WNT5A, CAMK2D, CACTIN, ZEB1, CD24, EDN1, AKT1, CISH, CNTFR, ICAM1, PITPNA, IRS1, IRS2, CNN2, BBS2, TNFRSF1A, MKKS, GHR, WNK1, IL10RB, JAK2, JAK3, KIT, CD44, F2RL1, F3, IFNAR1, GRB2, PDGFB, PRKCD, MAP3K8, FN1, SHC1, CRK, FGF2, FYN, HLA-DPB1, VIM, IL4R, YWHAZ, IL12A, JAK1, TRIM5, LIF, PAK2, ISG15, S1PR1, PIK3CA, STAT1, EGR1, PTPN11, LAMA5, BCL6, SOX2, FOXC1, CBFB, TNFRSF14, GAB2, IL27RA, SOCS5, SOD1, SOD2, MAOA, GPR75, GSTO1, STK39, HIF1A, ACKR3, ROBO1, RBM15, SLIT3, ITGB1, RNF113A, OXSR1, KRT18, VCAM1, PADI2, IRF2, ANXA1, TNFRSF12A, OPRM1, TNFAIP3, CXCR4, ECM1, CAPZA1, TNFRSF1B, PIK3R1, GPR17, CX3CL1, GAS6, ANGPT1, BIRC5, TNIP2, COL1A2, NDN, RAPGEF1, HLA-C, LSM14A, HSPA1A, HSPA1B, CFL1, DOK1, TXLNA, HNRNPF, IL11RA, CSNK2B, IL13RA1, LMNB1, BRWD1, UBE2N, CEBPA, POU2F1, UBE2V1, IL17RB, RALA, SNRPA1, NUMBL, HNRNPDL, OTULIN, PTPN6, FZD4, NFKB1, RPLP0, MCL1, ADAM17, AIM2, TNFRSF13C, PTPRN, TRIM25, RPS27A, PLCB1, TRIM22, IRF9, ACSL1, MID1, NCAM1, OAS3, TRIM68, TRIM62, UBA52, TRIM26, TRIM8, CAMK2G, SLC27A1, PIK3CD, IL6R, STAT2, STAT4, CCL2, STAT6, MIF, SLIT2, CIB1, CRKL, TP53, STX3, MAP3K3, ILK, INPP5D, BAG4, LIMS1, P4HB, ACTN4, FOXO1, CDC42, RFFL, HGF, HMOX1, FAS, TRAIP, BCL2L1, ADAR, TREX1, ZNF675, CARD8, TTLL12, TRAF2, PELI3, YTHDF3, SAMHD1, CNOT7, PALM3, RIPK1, YTHDF2, PIAS4, METTL3, PXDN, MUL1, CCDC3, PIAS3, HLA-A, PSME3, HLA-E, PSMD14, ZC3H15, PSME4, FBXW11, PSMA1, PSMA2, PSMA3, PSMA4, PSMA5, PSMA6, PSMA7, PSMB1, PSMB2, PSMB3, PSMB4, PSMB5, PSMB6, YAP1, PSMB7, PSMB8, PSMC1, PSMC2, PSMC3, PSMC4, NR1H3, PSMC5, PSMC6, TAB1, PSMD1, PSMD2, IRAK3, PSMD3, PSMD4, CHUK, PSMD5, PSMD7, PSMD8, PSMD9, PSMD10, PSMD11, PSMD12, PSMD13, TAB2, PSME1, PSME2, TAB3, SKP1, APPL1, GPS2, CUL1, TBK1, BTRC, MAP3K14, BIRC2, PSMF1, TRAF4, PSMD6, IKBKB, IRAK1, IRF1, IRF3, AIP, IRF7, CTR9, MYD88, TWIST1, NFKBIA, IRAK4, HSP90AA1, OPRD1, OTUD4, HSP90AB1, APPL2, PELI1, MAP3K7, HSP90B1, TRAF3, TRAF6, UBB, UBC, TALDO1, IKBKG, NMI, PML, IKBKE, NOD1, RBCK1, MAVS, CYLD, AGPAT1, PDCD4, AGPAT2, IFIT1, CDC37, USP18, CSF1, IFI6, ELF1, CLIP3, UBE2K, IFNAR2, IFNGR1, IFNGR2, TRIM44, IL1R1, LIFR, RNF31, AXL, SPPL2B, PTPN1, RELA, RNASEL, MUC1, ABCE1, TMSB4X, TRAF1, SUMO1, VRK2, SPHK1, SHARPIN, CPNE1, PARP9, NOL3, SPPL2A, PIAS1, SIRT1, TAX1BP1, SPATA2, LEPR, BBS4, CCND1, STAT3, UGCG, SMAD4, RAP1B, IL1RAP, FOXO3, TOLLIP, PELI2, HSPA9, RORA, SQSTM1, RPS6KA4, RPS6KA5, ST18, RBX1, SOS1, TNFRSF11B, COMMD7, CDIP1, TNFRSF19, EDA2R, TRAF5, TXNDC17, TNFRSF25, CDKN1A, FOS, KRAS, FSCN1, SRC, NR1H2, IFIT2, PRKACA, STX1A, RHOU, STX4, MADD, PPIA, CASP3, TRIM32, BCL2, TGFB1, HIPK1, IFI27, VEGFA, IFITM2, ADIPOR2, IFIT3, ISG20, IP6K2, TYK2, IFITM1, FER, PTK2B, CBL, MAPK3, IFITM3, TRAF3IP2, EPOR, SMARCA4, MYC, JUNB, MMP2, TRIM21, MED1, PRLR, LRP8, CAMK2B, STAT5B, CAMK2A, TIMP1, MTAP, IL13RA2, GSTP1, IL6ST, IL20RB, TCP1, OSMR, GREM2, JAGN1, IL17RC, INPPL1, CNTF, ANXA2, HPX, ARF1, MT2A, PTPRZ1, MX1, PIK3CB, B2M, CANX, IL17RD, HNRNPA2B1
	GOBP_CYTOKINE_PRODUCTION		0.0002	0.5445	0.3335	422	IFI16, HLA-B, FURIN, SERPINE1, POLR2E, POLR2H, POLR2K, POLR2L, SYT11, THBS1, CASP8, RUNX1, RIPK2, FADD, PIBF1, SUZ12, MIR125B1, BAP1, POLR3F, POLR3G, POLR3C, POLR3A, POLR3H, SOCS1, BTN3A3, CRCP, BTN3A2, DDX41, DENND1B, POLR3K, LURAP1, POLR3B, IL17RA, POLR3E, POLR3D, POLR3GL, LRRFIP1, POLR1C, WNT5A, CACTIN, CD24, CTNNB1, F2R, ATP2B1, TRPM4, AKAP8, TUSC2, FLOT1, AGER, CYP1B1, EPHA2, NLRP1, MBP, MAP2K5, JAK2, JAK3, KIT, KLF4, F2RL1, F3, ARG2, LEF1, LTBP1, PDE4B, FZD5, PSEN1, AKIRIN2, OTUD5, SLC7A5, MALT1, ASB1, CSK, FN1, CARD9, C1QBP, SMAD3, PPP1R11, NDRG2, TMF1, HLA-DPB1, IL4R, IL12A, SMAD7, MYB, PNP, ISG15, F11R, ZBTB7B, STAT1, PRKCZ, EGR1, GPAM, PTPN11, RARA, BCL6, LGR4, CD276, HERC5, TNFRSF14, RNF216, CD83, IL27RA, SOCS5, SOD1, TRIB2, ATG5, WNT3A, ROCK2, SIRPA, CREB1, HIF1A, CHRNA7, ITGAV, MC1R, TRIM27, CD200, SETD2, MIR708, BTN3A1, ARNT, CD47, CD58, CRYBA1, ANXA1, HMGB1, HRAS, LTBP3, TNFAIP3, CCBE1, XBP1, FLT4, NUTF2, LAPTM4B, TNFRSF1B, UBA7, UBE2L6, PIK3R1, CX3CL1, SNAI2, TGFB3, C3, ADRA2A, ABL1, GAS6, ANGPT1, MIR590, CHID1, CYBA, TGFB2, MERTK, LACC1, PTPRJ, DDX58, HSPA1A, HSPA1B, NPLOC4, GPATCH3, MAP2K3, NLRX1, ITCH, GLMN, RNF135, ZCCHC3, RIOK3, PLD3, PTPN6, HEG1, TSPO, NFKB1, SULF1, RPS3, CDH3, SULF2, CADM1, HDAC2, TRIM16, S1PR3, PANX1, HK1, NLRP2, ADAM17, S100A13, AIM2, SSC5D, GBA, PER1, TRIM25, PLCG2, PLCB1, ATP6AP2, TSKU, HSPB1, PCSK5, PDE4D, PIK3CD, IL6R, LYN, STAT6, DDT, MIF, HILPDA, POSTN, XRCC6, ADGRG1, INPP5D, MDK, FOXP1, RAC1, KAT5, NAV3, HOMER3, HOMER2, PARK7, ATF2, DDX3X, ERRFI1, HGF, HMGB2, HMOX1, TRAIP, TREX1, CARD8, BRCA1, TRAF2, RIPK1, ARHGEF2, MUL1, HLA-A, HLA-E, ZFPM1, INHBA, DICER1, MIR130A, NFKB2, NDFIP1, ATF4, PPARA, CREBBP, FKBP1A, IRAK3, TIRAP, CHUK, RFTN1, REL, APPL1, TBK1, HSPD1, IRAK1, IRF1, IRF3, IRF7, ARRB2, XRCC5, MYD88, TWIST1, NFKBIL1, TMEM106A, HSP90AA1, HSP90AB1, APPL2, PELI1, PTPRS, MAP3K7, TLR3, TLR4, TRAF3, TRAF6, HAVCR2, BCL10, NMI, MAPKAPK2, SERPINB1, PML, IKBKE, CPTP, TRIL, CEBPG, LAMTOR5, GIT1, DDIT3, MAPKBP1, PRKD2, ANXA4, ARRB1, ZNF580, IL17D, NOD1, OTUD7B, MAVS, NFAT5, RAB1A, AFAP1L2, HYAL2, C1QTNF3, DDX21, CYLD, TMED10, EP300, PQBP1, AGPAT1, PDCD4, AGPAT2, APP, LGALS9, DHX9, HDAC7, PHB, IFNGR1, IL1R1, PPM1B, AXL, EIF2AK2, RELA, TMSB4X, ZC3H12A, SPHK1, LITAF, SIRT1, TAX1BP1, INHBB, STAT3, NFATC1, NFATC3, NR4A3, RASGRP1, GPNMB, DLL1, SLC2A10, SMAD4, NPTN, LPL, YY1, SORL1, SEMA7A, IL1RAP, CEBPB, HFE, MAPK11, MAPK13, RORA, RPS6KA4, RPS6KA5, LAG3, NFATC2, ITGB8, LUM, RELB, SPTBN1, ABCD1, ABCD2, PLA2G3, STOML2, PLA2R1, G3BP1, IGF2BP1, IGF2BP3, HDAC9, BTN2A2, IGF2BP2, BTN2A1, ERMAP, MAST2, DTX4, POLA1, SCRIB, BTN2A3P, TRIM56, PRNP, NFATC2IP, TWSG1, ARFGEF2, UBE2J1, VTCN1, FRMD8, MAPK14, TRIM32, KAT2A, PIN1, ADAMTS3, TGFB1, RGCC, NFATC4, CD226, FOXJ1, TIA1, ZFP36, CHGA, ADCY7, GAPDH, ADCYAP1, TNFRSF21, POU2F2, DHX33, KPNA6, DHX36, TRIM21, PRKDC, STAT5B, EIF2AK3, TRAF3IP1, ISL1, CAPN2, PCBP2, CUEDC2, RNF26, ADAM8, SPHK2, GSTP1, IL6ST, IL20RB, GPRC5B, IL17RC, LRP1, CD2AP, CLU, CD46, C5, CD81, DRD2, SCAMP5, B2M, EZR
	GOBP_CYTOKINE_PRODUCTION_INVOLVED_IN_IMMUNE_RESPONSE		0.0022	0.6331	0.1727	48	DDX58, SIRT1, BCL10, CD81, JAK3, KIT, CHGA, PRKCZ, WNT5A, IRAK3, TRIL, NR4A3, BCL6, HMOX1, F2RL1, CUEDC2, TRAF2, SPHK2, TNFRSF1B, FZD5, MAVS, TGFB1, TNFRSF14, B2M, TGFB3, DDX21, GPRC5B, SLC7A5, SEMA7A, MALT1, HLA-A, HLA-E, DHX36, HFE, ANGPT1, ATG5, CD226, TRPM4, MAP3K7, TGFB2, IL1R1, TLR3, TLR4, TRAF6, HK1, DENND1B, SMAD7, LACC1
	GOBP_CYTOLYSIS	0.9952	0.0063		0.1738	7	C5, GSDMB, MMD, MICB, ROMO1, MICA, TGFB1
	GOBP_CYTOSOLIC_CALCIUM_ION_TRANSPORT	0.5904	0.0292	0.6749	0.1436	106	FKBP1A, GRIN2A, PRKCE, GRIN2D, P2RX3, SNCA, GRIN2C, GRIN2B, BAK1, BCL2, CX3CL1, AKAP6, MCU, PLCG1, ABL1, SLC8B1, ITPR3, P2RX4, PDPK1, ATP2A2, MCOLN1, CAV1, RYR3, PTK2B, CHERP, TRPC1, TRPC3, ITPR2, SLC25A23, PML, CALM2, CAMK2D, DMD, DDIT3, PTPN6, HAP1, SRI, F2R, RYR1, ATP2B4, ATP1A2, SLC35G1, ATP2B1, TRPV3, DIAPH1, HTT, RASA3, IBTK, OPA1, FAM155B, LIME1, LETM1, TPCN1, SLC8A1, BAX, FAM155A, SLC24A1, RGS9, NOL3, THY1, PLCG2, CACNB3, YWHAE, AFG3L2, TMBIM6, ATP2A3, TMEM38B, PDE4D, JPH3, CLIC2, SLC8A2, LYN, CHD7, UBASH3B, CORO1A, FGF2, VDAC1, FYN, FKBP1B, TPCN2, SLC8A3, CACNA1C, CACNA2D1, TMEM38A, RYR2, CEMIP, PKD2, DRD2, ITPR1, GPER1, MICU1, MICU2, ANK2, MICU3, CALM1, MCUR1, CALM3, SMDT1, GSTM2, ATG5, JPH2, GSTO1, PRKACA, PRNP, PSEN2, JPH4
	GOBP_DECIDUALIZATION		0.0171	0.5207	0.0733	14	MAPK3, STC1, BSG, GJA1, JUNB, TPPP3, EPOR, PPARD, STC2, ASH1L, SPP1, MAPK1, PTN, LIF
	GOBP_DEFENSE_RESPONSE_TO_BACTERIUM		0.0027		0.0193	75	SIRT2, FGA, FGB, TIRAP, HP, ANXA3, F2RL1, SERPINE1, ARG2, TBK1, NAIP, PRKCD, SYT11, RAB14, IL6R, RIPK2, GSDMB, MYD88, CEBPB, CD36, CARD9, SHC1, CYBA, PPP1R11, TLR3, TLR4, GRN, TMF1, VGF, IL12A, FOXP1, SEH1L, TRDC, CFP, COLEC12, DROSHA, HAVCR2, ISG15, ANKRD17, CHGA, LEAP2, ROMO1, HMGB2, MAPKBP1, RBPJ, NOTCH2, RARRES2, RPL30, NOD1, MAVS, RAB1A, TNFRSF14, IL27RA, SPINK5, OCIAD2, RPL39, HLA-A, HLA-E, OCIAD1, TF, PLA2G6, MICA, OPTN, ADAMTS5, LYST, TUSC2, AQP1, ADAM17, TNFRSF1A, LYG1, SSC5D, RPS19, COCH, EPHA2, NLRP1
	GOBP_DEFENSE_RESPONSE_TO_FUNGUS	0.1961	0.023	0.4352	0.6284	7	FAM3A, CHGA, JAGN1, COTL1, RARRES2, IL17RC, GAPDH
	GOBP_DEFENSE_RESPONSE_TO_GRAM_NEGATIVE_BACTERIUM		0.0004	0.145	0.1034	16	CHGA, ROMO1, OPTN, HMGB2, F2RL1, SERPINE1, TLR4, TUSC2, AQP1, RARRES2, RPL30, SSC5D, RPS19, TNFRSF14, DROSHA, IL6R
	GOBP_DEFENSE_RESPONSE_TO_GRAM_POSITIVE_BACTERIUM	0.7956	0.0019	0.0906	0.901	24	HAVCR2, IL27RA, RIPK2, RPL39, HLA-A, MYD88, HLA-E, CHGA, TIRAP, ROMO1, CARD9, HMGB2, PPP1R11, TBK1, ADAM17, RARRES2, LYG1, IL12A, NOD1, SEH1L, SSC5D, TNFRSF14, EPHA2, DROSHA
	GOBP_DEFENSE_RESPONSE_TO_VIRUS		0.0068	0.66	0.9182	154	IRF2, AGBL5, MOV10, EXOSC4, EXOSC5, IFI16, SERINC3, TNFAIP3, TBK1, AKAP1, MAP3K14, BIRC2, BCL2, IRF1, IRF3, IRF7, FADD, APOBEC3C, HSP90AA1, NT5C3A, OPRK1, IFI27, IFITM2, IFIT3, TLR3, ISG20, BNIP3L, POLR3F, TARBP2, TRAF3, POLR3G, DDX1, EXOC1, IFITM1, POLR3C, POLR3A, POLR3H, SLFN13, CRCP, POLR3K, POLR3B, PUM2, POLR3E, UNC93B1, DDX58, POLR3D, TKFC, ANKRD17, IFITM3, LSM14A, TRAF3IP2, PML, DDX60, NPLOC4, GPATCH3, AIMP1, SEC14L1, TRIM52, DNAJC3, NLRX1, CLPB, ITCH, ATG7, RNF135, SERINC5, ZCCHC3, RIOK3, MAVS, TRIM11, PUM1, USP15, PHB2, HYAL2, DDX21, ADARB1, PQBP1, ZMYND11, IFIT1, DHX36, IFI6, MICA, DHX9, PHB, IFNAR2, TRIM44, PPM1B, LYST, EIF2AK2, RELA, RNASEL, ABCE1, TSPAN6, AIM2, ZC3H12A, PARP9, NLRP1, EIF2AK4, IL10RB, ABCC9, IFI44L, ILF3, TRIM22, ABCF3, IRF9, ZNF175, TRAF3IP1, F2RL1, OAS3, PCBP2, HTRA1, KCNJ8, RNF26, MICB, STAT2, CARD9, PLSCR1, C1QBP, BNIP3, BECN1, FLNA, TRIM5, ISG15, STAT1, GPAM, DDX17, DDIT4, SKP2, ZMPSTE24, MX1, BCL2L1, ADAR, TREX1, DTX3L, ELMOD2, SAMHD1, ZDHHC1, CNOT7, HERC5, RNF216, ZDHHC11, IFIT5, MUL1, ATAD3A, AGBL4, ZC3HAV1, IFIT2, TTC4, SIN3A, G3BP1, PDE12, SETD2, TRIM56, MIR708, PMAIP1
	GOBP_DENDRITIC_CELL_DIFFERENTIATION		0.0045	0.9275	0.8547	19	LYN, AZI2, CEBPB, GAS6, HMGB1, LGALS9, F2RL1, HLA-B, ZBTB46, RBPJ, AXL, ITGB8, NOTCH2, TRAF6, RELB, TGFBR2, CAMK4, AGER, PSEN1
	GOBP_DERMATAN_SULFATE_METABOLIC_PROCESS	0.3861	0.0313	0.5167	0.7097	11	CHST14, NCAN, DSE, UST, BGN, CSPG4, CHST12, CSPG5, DCN, DSEL, VCAN
	GOBP_DETECTION_OF_BIOTIC_STIMULUS	0.6434	0.0156	1	0.326	15	PAK1, TSPO, SMO, SCARB1, HLA-A, DACH1, SRPX, HLA-B, TLR4, TREX1, NAIP, NOD1, SSC5D, YAP1, PTPRJ
	GOBP_DETECTION_OF_EXTERNAL_BIOTIC_STIMULUS		0.0275		0.243	7	TLR4, SCARB1, HLA-A, NAIP, NOD1, SSC5D, HLA-B
	GOBP_DETECTION_OF_OTHER_ORGANISM		0.0412		0.3304	6	TLR4, HLA-A, NAIP, NOD1, SSC5D, HLA-B
	GOBP_DETECTION_OF_TEMPERATURE_STIMULUS	0.0486			0.496	16	LXN, TRPM3, ARRB2, CXCL12, EPHB1, NR2F6, ANO1, GRIK2, PRDM12, NGFR, ADORA1, NTSR1, CXCR4, ASIC3, MMP24, NTRK1
	GOBP_DETOXIFICATION		0	0.0073	0	75	GSTM3, PRDX4, NXN, AKR1A1, MGST3, BMP7, ESD, SLC22A18, TXNRD3, GPX7, GPX8, KDM3B, GSTZ1, HP, RALBP1, TP53INP1, GSTK1, APOE, MGST1, AKR7A3, MGST2, NFE2L2, SESN2, TXNRD2, ALB, FANCC, GSTP1, CLIC2, PIM1, PRDX2, CAT, CCS, SESN1, CD36, ABCG2, TXN, SLC30A10, SLC22A5, PRDX6, MT1X, FBLN5, PTGS1, GSTA1, ADH5, GSR, PARK7, PRDX3, ABCC2, MT2A, SLC15A2, RDH11, TXNRD1, TXNDC17, APOM, SLC30A1, GCH1, GPX1, UBIAD1, PXDN, SOD1, SOD2, CYGB, DHFR, PRDX5, GSTM2, GSTO1, NQO1, ATP7A, GPX4, GSTM1, OSCP1, PXDNL, GPX3, NNT, PRDX1
	GOBP_DEVELOPMENTAL_CELL_GROWTH	0.0901	0.0187	0.2159	0.1908	182	PDLIM5, SHTN1, AKAP13, MEX3C, MTOR, DRAXIN, DIP2B, BDNF, PARP2, SYT2, PLAA, L1CAM, SLIT1, MACF1, CXCR4, CDK5, SPG11, PIN1, RIMS2, FLRT3, DDX39B, AUTS2, GDI1, ARIH2, AKAP6, SEMA3E, SLC9A6, POU4F2, SLC23A2, RUFY3, ABL1, HSP90AA1, HSP90AB1, LIMK1, MAP3K13, RTN4, DSCAM, DCC, SORBS2, PTPRS, SRF, VEGFA, NDN, SYT17, SEMA5A, PLXNA1, VCL, NRCAM, KMT2D, PLXNA3, SPAG9, PLXNA4, ALCAM, EIF4G2, SYT1, SYT4, DDR1, CRABP2, IQGAP1, WNT5A, WNT3, RYK, SEMA3B, NTN1, MAP1B, IMPACT, OLFM1, SEMA5B, STK11, RTN4R, SPP1, SEMA3A, SEMA6C, NKX6-1, RARG, KIAA0319, SEMA6B, SEMA4F, PPP3CB, TNN, SEMA4B, SEMA4A, NRP2, EDN1, CTNNB1, DVL1, USP9X, SEMA3D, BCL11A, MAP2K4, LLPH, HDAC6, SEMA4C, DBN1, APP, SEMA4G, RAB21, SMURF1, SEMA3F, SEMA6D, DBNL, ANAPC2, TTL, CDKL3, NLGN3, BMPR2, CDKL5, TIAM1, CPNE1, SEMA3C, EIF2AK4, MEGF8, UNC13A, AURKA, ARHGAP4, CDK5R1, DCLK1, G6PD, APOE, RND2, DPYSL2, C9ORF72, SIRT6, RGS4, YY1, SEMA4D, CTDP1, FGF13, CDH4, SEMA7A, ZFYVE27, SLIT2, GOLGA4, NIN, POSTN, FN1, ISLR2, IST1, DNM2, CTTN, RNF157, PRMT2, LRP1, TRIM46, NDEL1, DISC1, SMAD7, RNF6, PAK1, COBL, SOX9, NRP1, CYFIP1, PRKCZ, NEDD4L, RIMS1, GSK3B, LAMB2, MAPT, ULK2, GDF9, GSK3A, ITSN2, SEMA6A, TGFBR2, ULK1, TWF2, CACNG7, MUL1, RGS2, SH3GL2, TMEM108, RAB11A, MAP2, FLRT1, WNT3A, SIN3A, ITGA4, SLIT3, EPHA7, WASF1, PPARA
	GOBP_DEVELOPMENTAL_GROWTH_INVOLVED_IN_MORPHOGENESIS	0.0906	0.0427	0.1466	0.3803	191	SHTN1, SPRY1, RDH10, NOTCH1, DRAXIN, DIP2B, BDNF, SYT2, PLAA, L1CAM, SLIT1, MACF1, CXCR4, CDK5, SPG11, RIMS2, FLRT3, AUTS2, GDI1, BIN3, SEMA3E, SLC9A6, POU4F2, SLC23A2, RUFY3, ABL1, SIX4, SIX1, HSP90AA1, HSP90AB1, LIMK1, MAP3K13, RTN4, DSCAM, DCC, PTPRS, SRF, VEGFA, NDN, SYT17, SEMA5A, PLXNA1, VCL, NRCAM, FGF10, WNT7B, PLXNA3, SPAG9, PLXNA4, ALCAM, EIF4G2, SYT1, SYT4, DDR1, CRABP2, IQGAP1, TRIM28, WNT5A, WNT3, RYK, SEMA3B, NTN1, TNC, MAP1B, IMPACT, OLFM1, FGFR2, SEMA5B, STK11, RTN4R, SPP1, SEMA3A, SEMA6C, NKX6-1, RARG, KIAA0319, SEMA6B, SEMA4F, PPP3CB, TNN, SEMA4B, SEMA4A, NRP2, KDM5B, CTNNB1, DVL1, USP9X, SEMA3D, BCL11A, LLPH, HDAC6, SEMA4C, DBN1, APP, SEMA4G, RAB21, SMURF1, SEMA3F, CSF1, SEMA6D, MAGI2, DBNL, ANAPC2, TTL, CDKL3, NLGN3, MED1, BMPR2, CDKL5, TIAM1, CPNE1, SEMA3C, EIF2AK4, MEGF8, UNC13A, AURKA, ARHGAP4, CDK5R1, NKD1, DCLK1, PTK7, MED12, SPRY2, APOE, RND2, DPYSL2, C9ORF72, SIRT6, SEMA4D, FGF13, CDH4, SEMA7A, ZFYVE27, SLIT2, GOLGA4, NIN, POSTN, FN1, ISLR2, IST1, DNM2, CTTN, RNF157, LRP1, TRIM46, NDEL1, DISC1, RNF6, FMN1, PAK1, KIF26B, EPB41L5, COBL, SALL1, BMP4, S1PR1, SOX9, NRP1, CYFIP1, PRKCZ, NEDD4L, LRP6, RIMS1, GSK3B, LAMB2, MAPT, LZTS2, ULK2, ITSN2, SFRP2, EXT1, SEMA6A, TGFBR2, LHX1, ULK1, TWF2, CACNG7, MUL1, SH3GL2, TMEM108, RAB11A, MAP2, FLRT1, WNT3A, SIN3A, ITGA4, SLIT3, EPHA7, WASF1, YAP1, SFRP1
	GOBP_DEVELOPMENTAL_INDUCTION		0.0162	0.7212		22	SALL1, HIPK1, AR, BMP4, SOX9, SPRY1, WNT4, WNT5A, SIX1, BMP2, WNT3, WNT2B, C12ORF43, ROBO2, WNT3A, FRS2, ROBO1, FGF10, HIPK2, FZD5, DKK1, SOX8
	GOBP_DICARBOXYLIC_ACID_TRANSPORT	0.4899	0.1216	0.3202	0.0402	71	GRM2, PPFIA4, PPFIA3, LRP2, SLC25A13, SLC25A11, NTRK2, SLC1A1, SLC13A3, SLC1A2, SLC1A3, PRAF2, SLC1A4, SLC1A5, PPFIA2, SLC38A7, PSEN1, PPFIA1, NPY5R, SLC26A7, SLC26A2, APBA1, SLC26A10, SLC25A21, SLC25A30, KCNJ10, SLC19A2, STXBP1, GIPC1, LRRC8D, LRRC8C, SLC17A6, SLC12A2, ARL6IP1, SLC7A11, RAB3GAP1, RAB3A, SYT1, GRM1, VAMP2, UNC13B, ABCC2, RIMS1, SLC25A32, SLC25A12, LRRC8A, ADORA1, ADORA2A, NTSR1, SLC26A6, SLC46A1, GLS2, GLS, ARL6IP5, HRH3, SLC17A8, GRM7, GJA1, TRH, ATP1A2, SLC25A14, SNAP25, SLC38A2, CLN8, ITGB1, PER2, SLC25A22, SLC25A18, STX1A, SLC25A10, SLC19A1
	GOBP_DICHOTOMOUS_SUBDIVISION_OF_AN_EPITHELIAL_TERMINAL_UNIT	0.2042	0.041		0.3182	6	CTSH, PLXNA1, SEMA3A, PLXND1, SEMA3C, CELSR1
	GOBP_DIVALENT_INORGANIC_CATION_HOMEOSTASIS	0.5214	0.0045	0.1165	0.0126	278	WFS1, TPT1, FKBP1A, GRIN2A, ADCY8, GRIK2, GRIN2B, BAK1, GIPR, TRPC4, SV2A, GNB1, GRM5, ITPR3, P2RX4, MT1X, PLCE1, HSP90B1, MCOLN1, CAV1, RYR3, STIM1, AP3B1, TRPC1, TRPC3, WNT5A, SLC25A23, PML, CALM2, CAMK2D, ADRA1A, DDIT3, AGTR1, GNG3, ADM, TMEM203, CD24, EDN1, EDNRA, EDNRB, EGFR, SRI, F2R, GJA1, ATP2B3, APP, ATP1A2, ATP2B1, PTGER3, OXTR, TRPM4, TRPM8, AVPR1A, LIME1, RAP1GDS1, SLC24A2, BDKRB2, SLC8A1, BAX, SLC30A5, PDZD8, NOL3, JAK2, THY1, YWHAE, AFG3L2, F2RL1, SLC1A1, DMPK, ATP2A3, APOE, NPTN, PDGFRA, PSEN1, SLC8A2, CHD7, UBASH3B, CORO1A, CD36, CNR1, FGF2, BNIP3, FYN, SMAD3, CHRNA10, ANK3, TPCN2, CAV2, DISC1, ATP13A2, LPAR6, S1PR1, LPAR4, RYR2, GRM1, OPRL1, GPR157, HERPUD1, PKD1, CEMIP, PKD2, TFAP2B, CLN3, ADORA1, ITPR1, SPPL3, BCAP31, THADA, AP3D1, GPER1, SLC24A4, P2RY1, ANK2, FZD9, CALM1, CALM3, SLC39A8, GSTM2, ATG5, JPH2, GSTO1, STOML2, CIB2, GPR35, CNGB1, ACKR3, NMU, CHRNA7, ITGAV, SWAP70, PRKACA, VAPB, PRNP, SLC25A27, JPH1, GNA13, JPH4, LPAR1, CDH23, ABL2, ANXA6, HMGB1, SNX10, PRKCE, GRIN2D, P2RX3, SNCA, C19ORF12, LPAR2, GRIN2C, CACNA1A, FIS1, CXCR4, CDK5, BCL2, TMEM64, GPR17, CX3CL1, AKAP6, MCU, CDH5, PLCG1, ABL1, TMEM165, SLC8B1, SLC24A3, ATP6V1B1, PDPK1, ATP2A2, BOK, CALB1, PTK2B, CHERP, ADRA1B, CNNM2, GOT1, ITPR2, TMTC4, ADCYAP1, PTH1R, DMD, PRKCB, ATP2A1, TGM2, HEXB, PTPN6, HAP1, RYR1, ATP2B4, SCGN, SLC35G1, CNNM4, TRPV3, DIAPH1, HTT, RASA3, NCS1, C1QTNF1, IBTK, FAM155B, MCHR1, LETM1, TPCN1, S1PR3, FAM155A, HCRTR2, CALB2, RIC3, SLC24A1, PTGFR, ADCY5, NPY2R, STC1, TAC1, TRIM24, PLCG2, KCTD17, SLC39A10, CACNB3, TMBIM6, TMCO1, STC2, CCDC47, TMEM38B, STIM2, PDE4D, SLC10A7, NMB, JPH3, CLIC2, TRPM7, IMMT, LYN, DLG4, SLC30A10, ATP1B1, ATP2B2, SLC30A9, FKBP1B, SLC30A7, LRP1, SLC39A6, PACS2, SLC8A3, CACNA1C, CACNA2D1, ATP13A1, CACNB2, SLC39A7, TMEM38A, TMTC2, GRIA1, CALR, SLC41A1, ATP7B, LRP6, KCNK3, MT2A, DRD2, NTSR1, CAMK2N1, SLC30A1, SLC30A4, ATP2C1, RMDN3, SLC39A13, MICU1, ATP13A3, MICU2, ATP13A4, TMEM178A, MICU3, MCUR1, SMDT1, GRINA, ATF4, PKHD1, SLC39A14
	GOBP_DOPAMINE_SECRETION	0.5144	0.835	0.0448	0	25	NPY2R, SYT1, SYT4, SYT5, SNCG, SNCA, SYT2, SYT7, DRD2, SYT9, SYT6, CHRNA4, SYT11, CXCL12, CNR1, SYT10, DTNBP1, GDNF, KCNA2, SYT3, SYT17, CHRNB2, PINK1, SYT13, RAB3A
	GOBP_DOPAMINE_TRANSPORT	0.4099		0.143	0.0149	29	NPY2R, SYT1, SYT4, SYT5, SNCG, PARK7, SLC29A4, SNCA, SYT2, DRD2, SYT7, SYT9, SYT6, CHRNA4, SYT11, SLC22A1, CNR1, SYT10, DTNBP1, KCNA2, SYT3, MAPK15, SYT17, CHRNB2, TOR1A, PINK1, SYT13, RAB3B, RAB3A
	GOBP_DRUG_METABOLIC_PROCESS		0.1275		0.0303	17	CYP2U1, VKORC1, CBR1, CYP3A5, CYP2D7, CYP2D6, BCHE, ABCC2, CAD, CYP2E1, NUDT15, ABCB11, FMO4, CYP2R1, ADAL, TPMT, NT5C2
	GOBP_EATING_BEHAVIOR		0.2519	0.0159	0.3079	14	P2RY1, TRH, MTOR, OPRD1, STAT3, CPT1A, OXTR, GDF15, ATP8A2, BBS12, ADORA2A, RMI1, NMU, NAPEPLD
	GOBP_ELECTRON_TRANSPORT_CHAIN		0.0046	0.0171	0.0024	148	AKR1A1, SLC25A13, SNCA, ASPH, IMMP2L, NDUFAB1, SCO2, AKR7A3, AIFM2, COX7A2, NDUFV2, MT-ND6, GLRX2, COX4I1, COX5B, COX6A1, COX6B1, COX6C, COX7B, TAZ, COX7C, COX8A, COX10, COX15, UQCR11, MT-CO3, NDUFA11, NDUFA4, CYC1, MT-CYB, CYCS, CYBA, DGUOK, COX7A2L, DLD, COX5A, PPARGC1A, ISCU, GHITM, DNAJC15, UQCR10, COA6, UQCRHL, MT-ND1, MT-ND2, MT-ND4L, NDUFA1, SDHA, HSD17B6, NDUFA2, SDHB, NDUFA3, NDUFA5, NDUFA6, ADH5, NDUFA7, NDUFA8, NDUFA9, NDUFA10, NDUFB1, NDUFB2, NDUFB3, NDUFB4, NDUFB5, NDUFB6, NDUFB7, NDUFB8, NDUFB9, NDUFB10, SLC25A12, NDUFC1, CHCHD2, NDUFC2, GLDC, NDUFS1, NDUFS2, NDUFS3, AKR1B1, NDUFV1, NDUFS4, NDUFS5, NDUFS6, NDUFS8, NDUFV3, PHGDH, UQCRQ, NDUFAF1, NDUFB11, SDHAF2, NDUFA12, COQ9, SDHC, SDHD, UQCRB, CDK1, UQCRC1, UQCRC2, RDH16, UQCRFS1, DHRS3, UQCRH, UQCC3, CYB5B, DMGDH, BID, PINK1, ALDH4A1, NOX4, FDX1, NDUFS7, MT-CO1, DEGS1, MT-ND4, MT-ND5, MT-ND3, AOX1, MT-CO2, NQO2, GLRX, SURF1, MYBBP1A, AOC2, COX11, CYB561, GPD2, GSR, NDUFAF2, ME1, ME2, CYB5A, NDUFA4L2, CIAPIN1, IDH3B, P4HA2, PARK7, SRD5A1, LOXL2, ALDH2, QDPR, AKR7A2, CCNB1, NDUFA13, POLG2, ETFA, ETFB, ETFDH, SLC25A22, SLC25A18
	GOBP_EMBRYO_IMPLANTATION		0.0031	0.3615	0.1426	33	STC1, DDR1, BSG, CALR, TRIM28, TIMP1, TRO, ACVR1C, VMP1, POLR1B, EMP2, RECK, SYDE1, STC2, SPP1, ACVR1B, PCSK5, AGO2, TGFBR2, RPL29, IGFBP7, GJA1, ARHGDIB, SOD1, MMP2, C1QBP, TPPP3, VEGFA, PPARD, UBE2Q1, PRLR, SMURF2, LIF
	GOBP_EMBRYONIC_ORGAN_DEVELOPMENT		0.0298			269	PPP1R13L, SOX11, CHST11, COL11A1, RDH10, FBN1, NAGLU, NIPBL, ID3, MMP14, PDZD7, CASP8, RARB, SH2B3, TWIST1, SEC24B, ARID2, DLG1, NEUROD1, PCGF2, MTHFD1, PRRX1, GGNBP2, SOCS3, VAX2, HOXA2, SUFU, CCDC134, WDR19, PRKRA, VANGL2, WNT5A, CEP290, RBPMS2, FGFR2, FRZB, RARG, NES, MTHFD1L, ADM, EDN1, CTNNB1, AKT1, GLI3, PTCH1, CRB2, MKKS, TEAD4, EPHA2, IFT122, SATB2, MEGF8, BMP7, KIT, BBS4, FLVCR1, ERCC3, NDST1, TPRN, EPHB2, MIB1, SPINT2, PTK7, PLCD3, SLITRK6, FRS2, VASH1, HEY1, SPRY2, FBXW8, MYO6, GRB2, MYO7A, NSDHL, DLL1, LEF1, PDGFA, PDGFB, PLS1, BIRC6, PDGFRA, ZFP36L1, FZD5, VASH2, RSPO3, PDGFC, PSEN1, NCOA1, ADA, NDRG4, CITED2, HYAL1, CHD7, CEBPB, KMT2A, SMAD3, GLI2, CHRNA10, OSR1, BBS5, LIF, CITED1, COBL, SALL1, STIL, BMP4, SMO, SOX9, RYR2, WNT9B, HES1, ZIC1, KDM2B, PKD1, MICAL2, PKD2, RBPJ, NOTCH2, FOXC1, NPHP3, TGFBR2, LHX1, NEUROG1, TH, C2CD3, IFT172, SOD1, PAX5, WNT3A, BBS7, SYF2, TBX1, HIF1A, MMP16, SLC39A1, IFT52, EPAS1, BPTF, MBD3, SETD2, ZNF568, ARNT, RBBP6, STK3, STK4, IRX5, NOTCH1, FBN2, MSX1, OTX1, CCDC40, MEF2C, TFAP2A, WDPCP, PROX1, PKDCC, DVL2, FZD2, SHOX2, TGFB1, FZD6, GNAS, IGF2, KITLG, TGFB3, ROR2, TGFBR1, EN1, HIPK1, LRIG1, GLI1, PBX2, SIX4, SIX1, GBX2, ATP6V1B1, KCNQ4, STRA6, SRF, VEGFA, TGFB2, BMPR1A, FGF10, MYO3A, POU3F4, WNT7B, SOBP, MBD2, MAPK3, WDR48, TRIM28, TMED2, RPL10, ID2, GRHL3, EFNA1, NTN1, CEBPA, ATP8A2, TCAP, ENG, ZFPM2, DVL1, SMAD2, PBX1, FZD3, RPL38, TEAD2, JUNB, COL2A1, LRIG3, TTC39C, EYA1, SLC9A3R1, MED1, TSHZ1, MAPK1, PBX3, IFT57, SP3, TRA2B, TEAD3, NR2F2, ZIC3, PALB2, FUZ, SETDB2, IFT140, MED12, TULP3, ERCC2, HIPK2, INSIG1, PHACTR4, PCSK5, EN2, TUBB2B, ACVR1, POLE, TBC1D23, RAD23B, PBX4, TRIOBP, RNF207, TP53, COL13A1, MFAP2, MAP2K1, ERCC1, PLK4, E2F7, LRP6, MDFI, SENP2, SNAI1, E2F8, RNF112, BMP5, THOC5, AHI1, RARRES2, VPS52, ZFPM1, MAFB, TEAD1, EIF4A3, ATF4, YAP1, EFEMP1
	GOBP_ENDOCARDIAL_CUSHION_DEVELOPMENT	0.3892	0.0012	0.3675	0.7276	31	BMP4, BMP7, SOX9, ERBB3, NOTCH1, BMP2, MSX1, ROBO2, SNAI1, ISL1, DCHS1, RBM24, HEY1, RBPJ, BMP5, SMAD4, ENG, TGFBR2, CRELD1, MDM4, SNAI2, JAG1, TGFBR1, ACVR1, TWIST1, TGFB2, ROBO1, BMPR1A, BMPR2, HEYL, TMEM100
	GOBP_ENDOCARDIAL_CUSHION_FORMATION		0.0093	0.8042	0.9811	20	TGFBR1, ACVR1, BMP7, NOTCH1, BMP2, MSX1, ROBO2, SNAI1, DCHS1, TGFB2, ROBO1, RBPJ, BMPR1A, BMP5, HEYL, SMAD4, ENG, TGFBR2, TMEM100, SNAI2
	GOBP_ENDOCARDIAL_CUSHION_MORPHOGENESIS	0.5095	0.0043	0.6001	0.9002	25	BMP7, SOX9, NOTCH1, BMP2, MSX1, ROBO2, SNAI1, ISL1, DCHS1, HEY1, RBPJ, BMP5, SMAD4, ENG, TGFBR2, MDM4, SNAI2, TGFBR1, ACVR1, TWIST1, TGFB2, ROBO1, BMPR1A, HEYL, TMEM100
	GOBP_ENDOCHONDRAL_BONE_MORPHOGENESIS	0.0291	0.0846	0.668		37	NAB2, STC1, FGFR3, BMP4, ANXA6, SOX9, TRIP11, ZMPSTE24, MMP14, COL1A1, SMPD3, MEF2C, EXT1, TSKU, MEF2D, RARG, EXT2, IFT80, AXIN2, FOXC1, TGFBR2, THBS3, CSGALNACT1, SHOX2, NAB1, GNAS, SERPINH1, RARB, COL2A1, COL27A1, INPPL1, BMP6, MMP16, NPPC, BMPR2, PEX7, BMPR1B
	GOBP_ENDOCYTOSIS		0.0109	0.5754	0.0886	413	TBC1D5, SNX17, CTSL, DNAJC6, FCHSD2, SNAP91, GPC3, HP, SYT2, SERPINE1, NLGN1, SYT11, THBS1, BIN3, PRSS12, EEF2K, INPP5F, DGKQ, NEDD4, PPP3CA, DNER, CAV1, DENND1B, SMPD1, SPARC, SYT1, SYT4, SYT5, SCART1, WNT5A, LRP5, KIAA1109, ADM, MYO1E, MAGI2, PIK3C2A, APLN, FLOT1, AGER, EGF, GHR, ANO6, F2RL1, MYO6, GRB2, APOE, VTN, HSPH1, CD9, RAB7A, ATP6V1H, GREM1, RHOH, CSNK1E, MLC1, RHOQ, TFRC, ADRB2, MEGF10, ROCK1, WNT3A, ITGA4, ACKR3, ITGAV, TOR1A, ITGB1, EHD3, ABL2, CD151, HRAS, NTF3, SNX10, SNCA, ENPP1, CDK5, ALB, DKK1, ARF6, C3, LGALS3BP, ABL1, ANGPT1, RAB27B, XKR8, ABCA7, MYO18A, CD63, MFGE8, TUB, SLC2A4, APOC1, SH3BP1, NLGN4Y, SNX5, ARC, CACNG4, NLGN3, SSC5D, TSG101, PLCG2, MIA3, WASL, BIN1, PCSK9, LDLR, RSPO1, PRKD1, LGALS3, SCARB1, RIN3, DNM2, DOCK1, BECN1, RHOJ, TRDC, UBE3A, RAC1, CALR, CDC42, EPN2, EHD1, EPN1, BCL2L1, NPC1, SH3KBP1, TF, NME1, EHD4, ANKFY1, VAMP7, NR1H3, APPL1, APOB, ARRB2, WASF2, PIK3C3, HSP90AA1, APPL2, INSR, PTX3, HSP90B1, MAPKAPK3, COLEC12, MAPKAPK2, JMJD6, ARRB1, PPP3CB, RAB1A, APP, CLIP3, AXL, PTPN1, SPHK1, LRP2, MIB1, USP46, DLL1, SORL1, HFE, CDH13, PIKFYVE, EPS15, TPCN2, CAV2, RHOG, APLP1, LOXL2, CLN3, LOXL3, LRRK2, LDLRAD3, TGFBR2, SRC, ANK2, CALM1, USP33, CALM3, NR1H2, GSN, SNX12, PLA2R1, SORT1, MYH9, BICD1, RIN2, STX1A, RHOU, EPHA3, DNM1L, LRP4, VEGFA, SFRP4, CBLL1, CBL, MAPK3, CEL, PPP3CC, MASP1, AMBP, ITGA2, RAB21, DBNL, MAPK1, LRP8, SGIP1, MTMR2, SNX2, TOM1, ATP9A, USP20, RALBP1, AP3M2, STON1, SNX18, SYNRG, TEX261, XKR4, PACSIN2, CLCN3, CLCN5, TNK2, CSNK1G2, CALCRL, CSNK1G3, RABEPK, DPYSL2, CAP1, C9ORF72, HYOU1, FNBP1, NEU3, RHOBTB2, RAB31, EHBP1, FCHO2, FKBP15, AP2M1, SH3BP4, AP1S1, HEATR5A, AP2S1, NECAP1, CLTA, LRP10, CLTB, GAPVD1, CLTC, AP3M1, ANKRD13B, AMPH, SLC9B2, RABGEF1, AP2A1, XKR6, DAB2, HOOK2, AP2A2, LRP12, AP2B1, XKR7, AP1G1, INPPL1, ENPP2, DLG4, ATP9B, DNM1, XKR5, ABCA2, ARHGAP27, VPS28, CTTN, SCARA3, AAK1, GULP1, FCHO1, RAB4B, DNAJC13, CSNK1G1, BTBD9, FMR1, NEURL1B, PIP5K1C, LRP1, HEATR5B, AP4E1, RUFY2, CD2AP, NECAP2, GAK, ARFGAP1, LRRTM2, CLU, DNM3, RAB22A, LDLRAP1, ESYT2, NLGN4X, BTBD8, DENND1A, GRK4, EPS15L1, GRIA1, RAB4A, GTF2H2, RAB5B, UBQLN2, RAB5C, ANXA2, HIP1, SH3GL1, HNRNPK, MTMR9, CD81, HSPG2, SNCG, HPX, ANKRD13D, VAMP2, NEDD4L, IGF2R, SYP, ARF1, TSC2, LRP3, RABEP2, LRP6, RUFY1, LRPAP1, TMPRSS5, M6PR, RAB34, MKLN1, EEA1, ACHE, HHIPL1, ASGR1, PGBD1, DRD2, MX1, STON2, OPHN1, VAMP4, ITSN2, SYNJ1, STX1B, SNX9, SYNJ2, PROM2, PIK3CB, MTMR6, SCAMP5, PI4KB, SCARF2, SNX33, LRP1B, RABEP1, PACSIN3, NECAB2, REPS2, AHI1, MCTP1, CYTH2, FNBP1L, LRSAM1, TRIP10, PPT1, ZFYVE9, BMP2K, ARHGAP12, SCYL2, RIN1, LMBR1L, CLINT1, B2M, ZFYVE16, GPR107, ELMO1, RAB5A, RHOBTB1, CACNG8, MRC2, CACNG7, RABGAP1L, SMAP1, ATXN2, SDCBP, ITSN1, SH3GL2, SH3GL3, TMEM108, SNAP25, SNX1, EZR, VLDLR, CUBN, CANX, CLTCL1, PICALM, WDR54, ATAD1, REPS1, DGKD, MICALL1, NUMB, ANKRD13A, NLGN2, AP1G2, WASF1, HIP1R, UNC119, PDLIM7, PICK1, SCARB2
	GOBP_ENDODERM_DEVELOPMENT	0.449	0.047			52	COL5A1, COL11A1, NOTCH1, MMP14, MED12, ONECUT1, LAMB1, LAMC1, SMAD4, ZFP36L1, DKK1, LEO1, RTF1, DUSP1, PAF1, LDB1, VTN, CDC73, CTR9, DUSP4, DUSP5, HMGA2, PELO, FN1, SMAD3, COL8A1, BMPR1A, COL5A2, COL6A1, COL12A1, EPB41L5, BMP4, COL4A2, SOX2, HSBP1, EXT1, MMP15, LHX1, SMAD2, COL7A1, INHBA, MMP2, ARC, HDAC1, KIF16B, ITGA4, ITGA5, ITGB5, ITGA7, ITGAV, BPTF, SETD2
	GOBP_ENDODERM_FORMATION	0.4678	0.0185			35	COL12A1, COL5A1, COL4A2, COL11A1, MMP14, SOX2, HSBP1, LAMB1, MMP15, DKK1, LEO1, RTF1, DUSP1, LHX1, SMAD2, PAF1, VTN, CDC73, CTR9, COL7A1, DUSP4, DUSP5, HMGA2, INHBA, FN1, MMP2, ITGA4, ITGA5, ITGB5, COL8A1, ITGA7, ITGAV, COL5A2, SETD2, COL6A1
	GOBP_ENDODERMAL_CELL_DIFFERENTIATION	0.2779	0.0103			30	COL12A1, COL5A1, COL4A2, COL11A1, MMP14, SOX2, HSBP1, LAMB1, MMP15, DKK1, LEO1, RTF1, PAF1, VTN, CDC73, CTR9, COL7A1, HMGA2, INHBA, FN1, MMP2, ITGA4, ITGA5, ITGB5, COL8A1, ITGA7, ITGAV, COL5A2, SETD2, COL6A1
	GOBP_ENDOPLASMIC_RETICULUM_UNFOLDED_PROTEIN_RESPONSE	0.5854	0.0157	0.1682	0.5162	112	WFS1, EXTL1, CREB3L2, CREB3L4, ADD1, DAB2IP, ERMP1, XBP1, DNAJB11, HDGF, DDX11, SEC31A, BAK1, PIK3R1, ERN1, PIGBOS1, CTDSP2, TPP1, BFAR, ATF6B, CTH, RNF175, CDK5RAP3, TLN1, COPS5, PARP16, EIF2S1, PTPN2, HSP90B1, RNF121, BOK, ABCA7, RHBDD2, PLA2G4B, TMED2, TMTC4, HERPUD2, PDIA6, DDIT3, DNAJC3, ZBTB17, TBL2, PPP1R15B, CXXC1, PPP2R5B, EP300, CREBRF, LMNA, EXTL2, SERP1, SERP2, CLGN, BAX, PTPN1, CUL7, FICD, CCND1, EIF2AK3, BCL2L11, SSR1, EXTL3, DERL1, NFE2L2, YOD1, DCTN1, PREB, HYOU1, CREB3, FKBP14, MYDGF, CCL2, DERL3, ASNS, SHC1, UFL1, ARFGAP1, NCK1, GFPT1, HSPA5, KLHDC3, CALR, ATP6V0D1, SRPRB, PDIA5, EDEM1, HERPUD1, DNAJB9, TSPYL2, GSK3A, SYVN1, WIPI1, NCK2, ACADVL, CREB3L1, KDELR3, MBTPS2, PPP1R15A, YIF1A, DERL2, MBTPS1, DDRGK1, CANX, AMFR, TATDN2, VCP, ATF6, VAPB, ATF4, GOSR2, ATF3, TMEM33, STUB1
	GOBP_ENDOTHELIAL_CELL_APOPTOTIC_PROCESS		0.0572		0	35	MAPK7, FGA, FGB, FGG, ANO6, DAB2IP, SERPINE1, TNFAIP3, NFE2L2, THBS1, HIPK1, RGCC, CDH5, MAP3K5, CCL2, RAMP2, PDCD4, PLCG1, PAK4, ICAM1, PRKCI, ABL1, AKR1C3, GAS6, ANGPT1, KDR, PDPK1, MIR590, SCG2, TNIP2, NDNF, KRIT1, ITGA4, SEMA5A, BMPR2
	GOBP_ENDOTHELIAL_CELL_DEVELOPMENT	0.7886	0.0195		0.6032	52	GSTM3, STC1, RDX, MYADM, PLCB1, NOTCH4, ARHGEF26, PDE2A, ADD1, F2RL1, RAPGEF3, CLDN1, PDE4D, RAP2C, CLIC4, IKBKB, RAP1B, MARVELD2, CDH5, MYD88, COL22A1, MSN, COL15A1, PTPRS, VEGFA, VCL, CLDN5, WNT7B, RAPGEF1, VEZF1, F11R, FASN, COL18A1, PPP1R16B, TJP1, TJP2, ENG, S1PR2, HEG1, GPX1, WNT7A, CCM2, ICAM1, ROCK1, ZDHHC21, PLOD3, EZR, ROCK2, S1PR3, RAP1A, TNFRSF1A, RAPGEF2
	GOBP_ENDOTHELIAL_CELL_MIGRATION		0.003	0.7359	0.1194	158	FGFR1, PDCD6, ANXA1, NOTCH1, HMGB1, PTK2, DAB2IP, SMOC2, EFNB2, CCBE1, FLT4, MEF2C, PROX1, LGMN, BCAS3, TGFB1, THBS1, TGFBR1, NUS1, RGCC, CDH5, PLCG1, ABL1, PLXND1, ANGPT1, ETS1, P2RX4, PDPK1, SCG2, SRF, VEGFA, KRIT1, SEMA5A, VEGFC, PTK2B, SPARC, WNT5A, GPI, CSNK2B, EFNA1, SH3BP1, EMP2, ID1, MAP2K3, PATZ1, PRKD2, AMOT, ZNF580, PAXIP1, SEMA4A, PTP4A3, ANGPT2, NRP2, FSTL1, EDN1, NF1, AKT1, WNT7A, SASH1, ATP2B4, PRKX, RHOA, HDAC7, PIK3C2A, FBXW7, BMPR2, ADAM17, TMSB4X, PTN, ZC3H12A, DCN, CYP1B1, EPHA2, GADD45A, EGF, SIRT1, MAP2K5, STC1, NR2F2, KLF4, MIA3, LPXN, BCAR1, ANXA3, BMPER, VASH1, EMC10, APOE, NFE2L2, HSPB1, PDGFB, GPLD1, RHOB, MIR30A, FGF18, PIK3CD, PRKD1, SP1, SCARB1, SLIT2, PRKCA, AKT3, CIB1, HDAC5, MIR2355, PLK2, EGR3, PRCP, PDCD10, SPRED1, EPHB4, FGF2, SRPX2, CARD10, NR4A1, GIPC1, MAP3K3, CDH13, DLL4, PTEN, GRN, RHOJ, PIK3R3, STARD13, FOXP1, GREM1, RAC1, RAB13, BMP4, CALR, NRP1, PIK3CA, SERPINF1, ADGRA2, GLUL, HMOX1, LOXL2, MECP2, PIK3CB, SYNJ2BP, ADAMTS9, PTPRM, GPX1, CORO1B, AAMP, LGALS8, PLEKHG5, PXN, ATOH8, ITGB1BP1, ROCK2, HIF1A, MYH9, ROBO1, HDAC9, RIN2, RRAS, JUP
	GOBP_ENDOTHELIAL_CELL_PROLIFERATION		0.0023	0.4311	0.033	102	FGFR1, PDCD6, MTOR, HMGB1, BMP2, APOH, MMP14, FLT4, MEF2C, ECM1, PROX1, THBS1, ERN1, IGF2, THBS4, TGFBR1, RGCC, PLCG1, DLG1, KDR, PDPK1, SCG2, VEGFA, KRIT1, SEMA5A, VEGFB, VEGFC, PLXNB3, NRAS, THAP1, CAV1, RPTOR, SPARC, WNT5A, AIMP1, STAT5A, PRKD2, AGTR1, ZNF580, EGFL7, NRP2, AGGF1, NF1, AKT1, TIE1, GJA1, PRKX, SULF1, NGFR, BMPR2, ADAM17, APLN, EPHA2, EGF, SIRT1, NR2F2, F3, BMPER, VASH1, EMC10, APOE, PDGFB, VASH2, SIRT6, PGF, PIK3CD, PRKD1, MYDGF, SP1, SCARB1, CCL2, PDCL3, PRKCA, AKT3, RICTOR, MIR2355, EGR3, PDCD10, BMP6, FGF2, NR4A1, CDH13, DLL4, MDK, IL12A, CAV2, NRARP, BMP4, NRP1, STAT1, PPP1R16B, HMGB2, HMOX1, LOXL2, SYNJ2BP, PTPRM, ATOH8, ITGB1BP1, MIR130A, HIF1A, ITGA4, ARNT
	GOBP_ENDOTHELIN_RECEPTOR_SIGNALING_PATHWAY		0.021		0.3392	7	BCAR3, BCAR1, PTK2B, CRKL, EDN1, EDNRA, EDNRB
	GOBP_ENDOTHELIUM_DEVELOPMENT		0.0462	0.8385	0.6601	93	GSTM3, STC1, RDX, NR2F2, MYADM, PLCB1, NOTCH1, NOTCH4, ARHGEF26, PDE2A, ADD1, F2RL1, RAPGEF3, HEY1, CXCR4, NRG1, CLDN1, DLL1, SCUBE1, SMAD4, PROX1, RHOB, PDE4D, ACVR2B, RAP2C, CLIC4, IKBKB, RAP1B, MARVELD2, ACVR1, BTG1, CDH5, MYD88, EDF1, COL22A1, PDPN, MSN, BMP6, ADAMTS12, COL15A1, PTPRS, KDM6B, VEGFA, DLL4, VCL, CLDN5, STARD13, WNT7B, FOXP1, RAPGEF1, VEZF1, BMP4, F11R, S1PR1, FASN, NRP1, COL18A1, APOLD1, CSNK2B, PPP1R16B, ID1, TJP1, TJP2, PRKD2, RBPJ, FOXJ2, ENG, ZEB1, S1PR2, FSTL1, CTNNB1, HEG1, GPX1, JAG1, TIE1, WNT7A, GJA1, CCM2, ICAM1, ROCK1, ZDHHC21, RHOA, ATOH8, PLOD3, EZR, ROCK2, S1PR3, BMPR2, RAP1A, TNFRSF1A, RAPGEF2, PTN, TMEM100
	GOBP_ENERGY_COUPLED_PROTON_TRANSMEMBRANE_TRANSPORT_AGAINST_ELECTROCHEMICAL_GRADIENT		0.037	0.8028	0.1173	5	NDUFS7, MT-CO1, MT-ND4, MT-ND5, MT-CYB
	GOBP_ENERGY_DERIVATION_BY_OXIDATION_OF_ORGANIC_COMPOUNDS		0.0455	0.1652	0.172	231	SLC25A13, SORBS1, NDUFAB1, PPP1R3D, PPP1R3B, NDUFV2, MT-ND6, TAZ, INSR, ADGRF5, MT-CYB, GNMT, SLC25A23, NR1D1, SLC25A12, CHCHD2, GFPT2, GYG1, PGM2, CDK1, AKT1, AKT2, PYGB, IRS1, IRS2, PPP1R3C, PPP1R3F, UGP2, SUCLA2, SLC25A25, BID, PER2, MDH1, NDUFS7, LEPR, MDH2, MT-CO1, MT-ND4, MT-ND5, RB1CC1, NR4A3, PPP1R1A, PPP1R2, SDHAF4, PYGL, PPP1CA, BNIP3, SURF1, MYBBP1A, PRELID1, LYRM7, GFPT1, GPD2, PPP1CC, ME2, IDH3A, PIK3CA, IDH3B, IDH3G, INPP5K, STK40, FXN, NDUFA13, CALM1, POLG2, HIF1A, ESRRB, ETFA, ETFB, ETFDH, SLC25A22, SLC25A18, PASK, MTOR, HMGB1, PHKG2, SNCA, IMMP2L, PPP1R3E, EPM2AIP1, SCO2, ENPP1, COQ10B, AIFM2, COQ10A, GNAS, IGF2, COX4I1, COX5B, COX6A1, COX6B1, COX6C, COX7B, COX7C, COX8A, COX10, NFATC4, COX15, UQCR11, MT-CO3, NDUFA11, NDUFA4, CYC1, CYCS, DGUOK, COX7A2L, DLD, COX5A, PPARGC1A, ISCU, GHITM, DNAJC15, UQCR10, COA6, UQCRHL, PPP1CB, MT-ND1, IDE, MT-ND2, MT-ND4L, NDUFA1, SDHA, NDUFA2, SDHB, NDUFA3, SUCLG2, NDUFA5, NDUFA6, NDUFA7, AGL, NDUFA8, NDUFA9, NDUFA10, NDUFB1, NDUFB2, NDUFB3, NDUFB4, NDUFB5, NDUFB6, NDUFB7, DYRK2, NDUFB8, NDUFB9, PHKA1, NDUFB10, PHKA2, NDUFC1, PHKB, NDUFC2, NDUFS1, PYGM, NDUFS2, NDUFS3, NDUFV1, NDUFS4, NDUFS5, GYS1, NDUFS6, NDUFS8, NDUFV3, UQCRQ, NDUFAF1, NDUFB11, SDHAF2, NDUFA12, COQ9, MYC, SDHC, SDHD, MTFR2, UQCRB, MDH1B, UQCRC1, CS, UQCRC2, BLOC1S1, UQCRFS1, ACO2, UQCRH, CISD1, UQCC3, MTFR1L, OXA1L, FAHD1, SUCLG1, SLC25A14, MTFR1, PNPT1, SHMT2, PINK1, OPN3, NNT, MT-ND3, MT-CO2, IL6ST, PANK2, CAT, GAA, NOA1, TRAP1, SIRT3, TIGAR, TP53, FH, IDH1, PRDM16, PARK7, DLST, IREB2, GSK3B, KHK, OGDH, IDH2, GSK3A, ACO1, TREX1, CBFA2T3, GBE1, GYG2, ACADVL, PRKAG2, CCNB1, DLAT, PGM2L1, ME3, PDHA1, PDHB, PGM1, DHTKD1, OGDHL, VCP
	GOBP_ENTRY_INTO_HOST	0.8718	0.0003	0.5278	0.1257	96	CTSL, BSG, TRIM25, WWP2, FUCA2, PPIA, TRIM22, DYNLT1, NCAM1, HYAL3, EFNB2, TRIM68, HS3ST5, TRIM62, TRIM26, TRIM8, CXCR4, GRB2, CLDN1, LDLR, SLC1A5, KPNA3, HYAL1, SCARB1, GAS6, EFNB3, SIVA1, DAG1, PLSCR1, PVR, PTX3, IFITM2, PIKFYVE, IFITM1, EPS15, TYRO3, TPCN2, CAV1, P4HB, CAV2, IDE, CBLL1, LGALS1, VPS18, SELPLG, SMPD1, RPSA, CBL, CD46, TRIM5, SNX3, LY6E, F11R, IFITM3, NRP1, CD81, HSPA1A, MID2, HSPA1B, SLC52A2, ZNF639, NUP153, TFRC, NPC1, CTNND1, ITCH, CDHR3, SLC20A2, WWP1, TRIM11, TNFRSF14, HYAL2, CTNNB1, EXOC7, EXOC2, EGFR, CDK1, SRC, XPR1, ITGA2, ICAM1, LGALS9, TRIM21, GSN, PHB, CXADR, LAMP1, ITGB5, ITGA5, AXL, ITGAV, ITGB1, TRIM27, UVRAG, EPHA2, SCARB2
	GOBP_EPIDERMAL_GROWTH_FACTOR_RECEPTOR_SIGNALING_PATHWAY	0.6543	0.0399	0.9812	0.2568	95	EGF, RASSF2, TSG101, HBEGF, ARF4, SPRY1, STAM2, STAM, PLAUR, BCAR1, PTK2, DAB2IP, CBLB, SPRY2, GAB1, RNF115, GRB2, DUSP3, RNF126, NEU3, PIK3R1, PSEN1, TGFB1, SHKBP1, MVP, ADRA2A, MVB12B, PLCG1, ABL1, RHBDF1, PDPK1, SLC30A10, CCDC88A, PTPN3, SHC1, RAB7A, RPS6KA5, CDH13, PLCE1, PTPN2, EPS15, FER, PTK2B, HGS, CBL, PTPRJ, EPS15L1, BRAF, IQGAP1, HIP1, SOS1, SOX9, PIK3CA, ARHGEF7, CDC42, DOK1, ERRFI1, PTPN11, EPN1, ADORA1, SH3KBP1, NCK2, REPS2, AFAP1L2, HAP1, GPER1, EGFR, ITGA1, AKT1, SRC, CHMP6, SOCS5, VPS25, SH3GL2, ZGPAT, GPRC5A, PTPN12, NUP62, IFI6, SNX5, PIK3C2A, SHC3, KIF16B, SNX6, WDR54, BCAR3, FBXW7, DGKD, ADAM17, ARAP1, SOCS4, HIP1R, MVB12A, NEURL1, EFEMP1
	GOBP_EPITHELIAL_CELL_APOPTOTIC_PROCESS		0.0184		0.0168	76	MAPK7, WFS1, STK3, CAST, STK4, FGA, JAK2, FGB, MTOR, FGG, ANO6, DAB2IP, SRSF6, SERPINE1, TNFAIP3, NFE2L2, ZFP36L1, BAD, ARF6, THBS1, HIPK1, ARRB2, RGCC, CDH5, RB1, CCL2, MAP3K5, PLCG1, RAMP2, PAK4, PRKCI, ABL1, AKR1C3, GAS6, ANGPT1, KDR, NEUROD1, PDPK1, MIR590, SCG2, TNIP2, NDNF, KRIT1, PPARGC1A, SEMA5A, CAPN10, EIF2S1, SFRP4, MDK, BOK, TIA1, ZFP36, DNMT3A, E2F1, E2F2, RYR2, JAG2, TMTC4, HMOX1, TGFBR2, GPER1, PIAS4, CFLAR, PDCD4, ICAM1, GSN, PLA2R1, SORT1, ITGA4, BMPR2, BID, KRT18, YAP1, PKHD1, PPARA, TCF7L2
	GOBP_EPITHELIAL_CELL_DEVELOPMENT	0.6532	0.0149	0.8049		148	RDX, NOTCH1, NOTCH4, ADD1, PDZD7, CXCR4, ONECUT1, CLDN1, RFX3, WDPCP, PROX1, BAD, CLIC4, IKBKB, ONECUT2, RARB, ATRX, CDH5, MYD88, SEC24B, COL22A1, MSN, PDPK1, B4GALT1, PTPRS, VEGFA, VCL, CLDN5, FOXJ1, WNT7B, RAPGEF1, SDC1, KLF5, NTRK1, IQGAP1, COL18A1, WNT5A, TYMS, TJP2, AKR1B1, NKX6-1, RARG, ENG, S1PR2, HEG1, ASXL1, JAG1, AR, WNT7A, MYO1E, NPHS1, CCM2, PODXL, ICAM1, ZDHHC21, MAGI2, SLC9A3R1, ACTA2, S1PR3, DNASE1L2, PALLD, TNFRSF1A, EXPH5, FOSL2, BFSP1, EPHA2, GSTM3, BCL11B, STC1, IFT74, TMEM79, MYADM, E2F4, PLCB1, RILPL2, SIPA1L3, ARHGEF26, PAX6, TPRN, PDE2A, YIPF6, SPINT2, F2RL1, RAPGEF3, RILPL1, SLITRK6, FRS2, CCDC88C, MYO7A, DLL1, PDGFB, PLS1, PDE4D, SHROOM3, IL6ST, RAP2C, ARID4A, RAP1B, MARVELD2, HYDIN, SLC4A7, ABI2, TRIOBP, TIGAR, BMP6, COL15A1, FLNA, VIM, ARNTL, CLOCK, SOX8, RAB13, VEZF1, EPB41L5, BMP4, F11R, SMO, FASN, SOX9, GSK3B, LAMB2, PPP1R16B, RHEB, GSK3A, TJP1, BMP5, NOTCH2, CDKN1A, GPX1, CDK6, SRC, ROCK1, SOD1, LRTOMT, WNT5B, PLOD3, EZR, ROCK2, HIF1A, HSD17B4, RAP1A, RAPGEF2, FEM1B, ATF4, CDH2, YAP1, INSM1, PKHD1
	GOBP_EPITHELIAL_CELL_DIFFERENTIATION		0.011	0.5457	0.4644	385	FAM20C, MAF, SOX4, CTSL, NFIB, SOX11, TMEM231, SPRY1, TXNIP, ID3, DLG5, ADD1, FURIN, SERPINE1, PDZD7, PGK1, BAD, PERP, CLIC4, RARB, RUNX1, ATRX, WDR77, ANXA7, MIR125B1, MSN, NEUROD1, NF2, IFT20, CAV1, SDC1, WNT5A, AKR1C1, ZBED6, ADAM9, TJP2, FGFR2, FRZB, MAFG, MYCL, NKX6-1, ZEB1, KIAA1109, KLF7, PTCH2, CD24, S1PR2, FSTL1, CTNNB1, ASXL1, JAG1, CDK1, AKT1, KLF15, MYO1E, NPHS1, PODXL, AKT2, ICAM1, PRKX, ZDHHC21, PTCH1, PROM1, MTSS1, MAGI2, ACTA2, BMPR2, TNFRSF1A, TAGLN, EPHA2, ERBB4, BMP7, CCDC78, CNN3, MYADM, E2F4, KLF4, RILPL2, ERCC3, CEP152, SIPA1L3, ARHGEF26, TPRN, YIPF6, SPINT2, F2RL1, HNRNPH3, RILPL1, GSTK1, HEY1, CCDC88C, MYO6, MYO7A, MYO9A, FZR1, PDGFB, PLS1, ZFP36L1, ZDHHC7, BDH2, SHROOM3, RAP2C, ARID4A, TAF10, TGFB1I1, TST, AIMP2, CEP63, CASP6, EDF1, CBFA2T2, SLC4A7, ABI2, CD109, BMP6, FGF2, SMAD3, VIM, OSR1, GREM1, SOX8, LIF, RAB13, CITED1, SALL1, BMP4, F11R, SMO, S1PR1, FN3K, SOX9, STAT1, WNT9B, HES1, HES5, LAMB2, TJP1, CPS1, EXT1, FOXC1, CBFB, LHX1, GPX1, CBR1, NR5A2, ROCK1, SOD1, LRTOMT, PLOD3, ROCK2, TBX1, DSC2, DSG2, CREB1, HIF1A, KAZN, JUP, KRT10, KRT18, PKP2, KEAP1, PPHLN1, PPL, MIR18B, TGM1, CAPN1, CAPNS1, PKP4, WNT4, ANXA1, BMP2, INTU, SRSF6, CXCR4, CLDN1, SCUBE1, RFX3, ACVR2B, CDH5, ABL1, PDPK1, PSAP, VCL, NPY, CLDN5, TAGLN2, RAPGEF1, JAG2, TYMS, ID2, ZNF703, SH3BP1, LATS1, ID1, ENG, HEG1, TIE1, WNT7A, CCM2, CDH3, SLC9A3R1, HDAC1, HDAC2, TRIM16, CTSV, S1PR3, DNASE1L2, ETV4, PALLD, EXPH5, FOSL2, NCOA3, OPN3, ASAH1, NUMA1, TMEM100, DSC3, POU3F1, SAV1, BCR, ABCA12, GSTM3, BCL11B, TSG101, GRHL1, IFT74, SGPP1, PIP5K1A, TMEM79, PLCB1, CPT1A, AJAP1, RAPGEF3, ERCC2, TMEM38B, PCK2, PDE4D, LGALS3, MARVELD2, PTPRO, BTG1, PDPN, DNPH1, TRIOBP, SPRED1, TIGAR, COL15A1, VDAC1, FLNA, ARNTL, CLOCK, SLC7A11, GSTA1, VEZF1, FASN, NRP1, CDC42, PCNA, ERRFI1, GSK3B, PPP1R16B, THRA, THRB, FOXJ2, BMP5, ACADVL, CDK6, SPINK5, ATOH8, HSD17B4, COL4A1, ATF4, YAP1, PKHD1, CTSB, CTSK, IKBKB, MYD88, TPP1, SEC24B, COL22A1, PTPRS, LAMA1, KLF5, COL18A1, APOLD1, WWTR1, FAT4, ANXA4, RARG, ALDOC, RHOA, BFSP1, SHARPIN, PIH1D1, CCND1, UGCG, PAX6, PDE2A, PTK7, SLITRK6, FRS2, SPRY2, EZH2, DLL1, SMAD4, RAP1B, HYDIN, CEBPB, TOLLIP, RAB10, EPB41L5, RBPJ, NOTCH2, CDKN1A, SRC, WNT5B, AKR1C2, RAP1A, RAPGEF2, FEM1B, SCRIB, SKIL, STK4, USH2A, RDX, NOTCH1, NOTCH4, PCSK6, CASP3, NRG1, ONECUT1, MEF2C, WDPCP, PROX1, CYP26B1, FZD2, CAMSAP3, ONECUT2, GLI1, BASP1, SIX1, PELO, FZD7, B4GALT1, VEGFA, FGF10, SFRP4, FOXJ1, WNT7B, ZFP36, NTRK1, IQGAP1, AKR1B1, MAFF, FOXB1, KDM5B, AR, ITGA2, GDF7, MED1, PTN, STAT5B, STC1, NR2F2, IL6ST, SPRED2, ACVR1, SPRED3, DAB2, KDM6B, MAP2K1, PLK4, E2F7, SAFB2, E2F8, RHEB, OPHN1, GSK3A, AHI1, EZR, CDH2, INSM1, ASCL1, BCCIP
	GOBP_EPITHELIAL_CELL_PROLIFERATION		0.0106	0.6632	0.4345	256	NFIB, SOX11, PDCD6, GPC3, DAB2IP, MMP14, PTPRK, BTRC, BAD, NCSTN, THBS1, CDC73, WDR77, TWIST1, SUZ12, MIR125B1, DLG1, RTN4, TLR4, NRAS, THAP1, CAV1, RPTOR, SPARC, WNT5A, SERPINB1, NR1D1, AIMP1, PYGO2, FGFR2, PRKD2, NKX6-1, ZNF580, IFT80, PHB2, EDNRB, EGFR, AKT1, GJA1, PRKX, PTCH1, MTSS1, NGFR, BAX, BMPR2, CDKN2B, APLN, EPHA2, EGF, SIRT1, MAP2K5, RPS6KA1, FGF9, KIT, CCND1, NR4A3, F3, FRS2, VASH1, IGFBP4, FABP7, APOE, LAMB1, LAMC1, PDGFB, ZFP36L1, VASH2, PSEN1, HYAL1, CEBPB, DUSP10, PRKCA, RICTOR, EGR3, IQGAP3, CD109, BMP6, FGF2, SMAD3, CDH13, PTEN, COL8A1, WFDC1, EPPK1, CASK, IL12A, CAV2, OSR1, ERBB2, FST, NRARP, BMP4, SMO, SOX9, STAT1, PURA, HES1, HES5, MAGED1, LGR4, SOX2, CYP7B1, LOXL2, IGFBP3, NOTCH2, GPX1, IFT172, ITGB1BP1, WNT3A, TBX1, HIF1A, ITGA4, IFT52, ROBO1, C6ORF89, ARNT, SFRP1, TGM1, FGFR1, STXBP4, MTOR, NOTCH1, HMGB1, BMP2, HRAS, INTU, RREB1, SRSF6, TNFAIP3, XBP1, FLT4, CLDN1, MEF2C, ECM1, TINF2, PROX1, TGFB1, ERN1, SNAI2, IGF2, THBS4, TGFBR1, GDF5, GLI1, RGCC, RB1, MST1, PLCG1, SIX4, SIX1, FZD7, PDPK1, B4GALT1, SCG2, VEGFA, TGFB2, KRIT1, SEMA5A, BMPR1A, VEGFB, FGF10, VEGFC, PLXNB3, ZFP36, STRAP, WDR48, PBLD, ID2, ZNF703, ID1, STK11, EGFL7, NRP2, AGGF1, KDM5B, MYC, NF1, IGFBP5, TGFBR3, TIE1, AR, WNT7A, SULF1, CDH3, SULF2, ATP7A, PPARD, MED1, PRKDC, FBXW7, MCC, MAPK1, ADAM17, PTN, AQP11, IFT57, SAV1, BCL11B, PTPRN, IFT74, NR2F2, ISL1, HTRA1, BMPER, EMC10, ACVR2A, SIRT6, PGF, PIK3CD, PRKD1, MYDGF, ZNF304, SP1, SCARB1, CCL2, PDCL3, CDKN1C, AKT3, DEAF1, ZBED9, MIR2355, UHRF1, PEX2, PDCD10, WDR13, BTBD10, NR4A1, DLL4, GRN, MDK, MAP2K1, LIMS2, NRP1, CDC42, ATF2, SERPINF1, ERRFI1, HGF, PPP1R16B, HMGB2, HMOX1, SYNJ2BP, SFRP2, BMP5, PTPRM, B2M, CFLAR, CDK6, BRCA2, ATOH8, MIR130A, NME1, LGR5, YAP1, PKHD1, TCF7L2
	GOBP_EPITHELIAL_FLUID_TRANSPORT		0.0109			7	ITPR1, SLC26A6, CFTR, AQP1, AHCYL1, EDN1, EDNRB
	GOBP_EPITHELIAL_TO_MESENCHYMAL_TRANSITION	0.4899	0.0036	0.5295		117	FGFR1, FERMT2, DACT3, PDCD6, SPRY1, MTOR, WNT4, NOTCH1, NOTCH4, BMP2, AKNA, TCOF1, MSX1, ADAM15, DLG5, DAB2IP, COL1A1, EPHA3, BCL9L, TGFB1, SNAI2, TGFB3, TGFBR1, RGCC, TWIST1, DAG1, RTN4, MIR573, MIR590, ADIPOR1, PPP2CA, TGFB2, PEF1, STRAP, HNRNPAB, KLHL12, PBLD, LDLRAD4, TRIM28, WNT5A, WWTR1, EFNA1, ZNF703, POFUT2, OLFM1, FGFR2, ENG, SDHAF2, CTNNB1, SMAD2, JAG1, TGFBR3, BAMBI, PDCD4, CRB2, HDAC2, TIAM1, TMEM100, CUL7, GCNT2, BMP7, FUZ, ISL1, TRIM62, HEY1, SPRY2, EZH2, GLIPR2, LEF1, SMAD4, NOLC1, AXIN2, TGFB1I1, SPRED2, ACVR1, SPRED3, HMGA2, DAB2, S100A4, PDPN, SPRED1, CLASP2, FLNA, CLASP1, SMAD3, PTEN, MDK, HEYL, FAM83D, PHLDB2, GREM1, SMAD7, EPB41L5, BMP4, SOX9, DDX17, PHLDB1, LRP6, GSK3B, HGF, SNAI1, DDX5, LOXL2, LOXL3, RBPJ, SFRP2, BMP5, FOXC1, TGFBR2, KBTBD8, SDCBP, VASN, IL17RD, HIF1A, MAD2L2, SFRP1, TCF7L2
	GOBP_EPITHELIAL_TO_MESENCHYMAL_TRANSITION_INVOLVED_IN_ENDOCARDIAL_CUSHION_FORMATION		0.0113			13	TGFBR1, ACVR1, NOTCH1, MSX1, SNAI1, TGFB2, RBPJ, HEYL, SMAD4, ENG, TGFBR2, TMEM100, SNAI2
	GOBP_EPITHELIAL_TUBE_BRANCHING_INVOLVED_IN_LUNG_MORPHOGENESIS	0.5658	0.0417			18	BMP4, CTSH, SOX9, HHIP, SPRY1, RDH10, WNT2B, DAG1, DLG5, CELSR1, LAMA1, TNC, SPRY2, FGFR2, FGF10, EXT1, YAP1, KRAS
	GOBP_ER_NUCLEUS_SIGNALING_PATHWAY	0.7852	0.039	0.3565	0.1438	48	WFS1, HSPA5, CALR, ZBTB7B, TMED2, HERPUD1, EIF2AK3, LPCAT3, BCL2L11, GSK3B, SREBF2, DDIT3, TMCO1, XBP1, CCDC47, NFE2L2, INSIG1, ATG10, ERLIN1, ERLIN2, NCK2, SCAP, EIF2A, SREBF1, PPP1R15B, MBTPS2, PPP1R15A, CCL2, INSIG2, MBTPS1, ASNS, ARHGEF10L, ATF6B, TP53, ATP2A2, EIF2S1, PTPN2, HSP90B1, FBXW7, AMFR, BOK, PTPN1, ABCA7, ATF6, ATF4, ATF3, TMEM33, NCK1
	GOBP_ERBB_SIGNALING_PATHWAY	0.6741	0.0433	0.9547	0.3099	112	HBEGF, ARF4, SPRY1, STAM, PTK2, DAB2IP, CBLB, RNF115, NRG1, DUSP3, LGMN, RNF126, PIK3R1, TGFB1, SHKBP1, MVP, ADRA2A, MVB12B, PLCG1, ABL1, HSP90AA1, RTN4, RHBDF1, PDPK1, CCDC88A, PTPN3, PLCE1, PTPN2, FER, PTK2B, HGS, CBL, PTPRJ, BRAF, SH3TC2, IQGAP1, NRG2, DOK1, CPNE3, AFAP1L2, HAP1, EGFR, AKT1, CHMP6, VPS25, CDC37, ZGPAT, GPRC5A, PTPN12, IFI6, SNX5, PIK3C2A, FBXW7, MAPK1, ADAM17, ARAP1, SOCS4, NEURL1, EGF, RASSF2, ERBB4, TSG101, STAM2, ERBB3, PLAUR, BCAR1, SPRY2, GAB1, GRB2, NEU3, PSEN1, PRKCA, SLC30A10, SHC1, RAB7A, RPS6KA5, CDH13, EPS15, ERBB2, EPS15L1, HIP1, SOS1, SOX9, PIK3CA, ARHGEF7, CDC42, ERRFI1, PTPN11, EPN1, ADORA1, RBPJ, CUL5, SH3KBP1, NCK2, REPS2, GPER1, ITGA1, SRC, SOCS5, SH3GL2, NUP62, SHC3, KIF16B, PTPN18, SNX6, WDR54, BCAR3, DGKD, HIP1R, MVB12A, EFEMP1, STUB1
	GOBP_ERK1_AND_ERK2_CASCADE		0.002	0.7245	0.2493	185	FERMT2, FGFR3, TNIP1, FGA, TIMP3, CRYBA1, SPRY1, NOTCH1, TIRAP, HMGB1, BMP2, NEK10, HRAS, DAB2IP, PRMT5, OPRM1, FLT4, PIN1, DUSP3, TGFB1, CX3CL1, MAP2K2, ATP6AP1, ARRB2, RIPK2, ABL1, GAS6, ZDHHC17, ANGPT1, DLG1, EPHB1, TLR4, PTPN2, FGF10, ABCA7, RAPGEF1, FGFR4, PTK2B, FGF19, EMILIN1, BRAF, NTRK1, MAPK3, HAVCR2, MFHAS1, ADCYAP1, FGFR2, PRKD2, ARRB1, NOD1, PHB2, PTPN6, MYC, EIF3A, EGFR, F2R, ICAM1, APP, LGALS9, GNAI2, OXTR, SLC9A3R1, PHB, PDGFD, FBXW7, MAPK1, PTPN1, TIAM1, AGER, GCNT2, EPHA2, EGF, ERBB4, KLF4, CD44, TRAF7, EPHB2, F2RL1, FRS2, BMPER, ZFP36L2, RASGRP1, SPRY2, GPNMB, APOE, GLIPR2, MTURN, PDGFA, DSTYK, SMAD4, PDGFB, NPTN, PDGFRA, ZFP36L1, NQO2, DNAJC27, GSTP1, PDE8A, FGF18, PDGFC, MAP2K7, DUSP1, RAP1B, NDRG4, TPBG, LYN, MAP3K12, SPRED2, NELFE, CTSH, SEMA7A, SPRED3, CCL2, DDT, DUSP4, DUSP10, MIF, DUSP6, PRKCA, CIB1, CSK, RANBP9, FBLN1, SPRY3, FN1, SIRT3, RGS14, IQGAP3, FLCN, SLC30A10, SHC1, CRKL, CNKSR3, SPRED1, RPS6KA6, FGF2, C3ORF33, C1QL4, DUSP26, APIP, VRK3, AKAP12, CHRNA10, PTEN, NDRG2, LRP1, WNK2, MAP2K1, STYX, YWHAZ, LMO3, FAM83D, ERBB2, LIF, BMP4, SPRY4, SOX9, NRP1, PRKCZ, ERRFI1, PTPN11, PDGFRB, DRD2, SYNJ2BP, NOTCH2, CAMK2N1, NECAB2, SEMA6A, GPER1, CFLAR, SRC, P2RY1, TF, ITGB1BP1, EZR, SIRPA, ACKR3, CHRNA7, ITGAV, RAP1A, EPHA7, RRAS, RAPGEF2, ATF3, PKHD1
	GOBP_ERYTHROCYTE_DEVELOPMENT	0.3158	0.0204	0.4648	0.4779	23	FAM210B, SH2B3, BRD1, FLVCR1, SLC11A2, ADGRF5, ZBTB7A, BCL6, MAEA, DMTN, RPS6, PTBP3, SRF, ALAS1, JMJD6, MED1, G6PD, L3MBTL3, ERCC2, BPGM, TMOD3, LYAR, ARID4A
	GOBP_ERYTHROCYTE_HOMEOSTASIS	0.8213	0.0329	0.5275	0.7112	95	RPS24, STAT5B, JAK2, JAK3, KIT, FLVCR1, STAT3, CASP3, DMTN, ADD1, MAPK14, G6PD, ERCC2, HIPK2, ACVR1B, ACVR2A, ZFP36L1, ACIN1, ARID4A, LDB1, KAT7, LYN, FAM210B, SH2B3, ANKRD54, RB1, FOXO3, RBFOX2, DYRK3, BRD1, PRMT1, HSPA9, ETS1, ADGRF5, MAEA, KLF13, P4HTM, SRF, CDK5RAP3, VEGFA, KMT2E, UFL1, INPP5D, PTPN2, IKZF1, ZFP36, LYAR, BMP4, ISG15, HSPA1A, STAT1, UBA5, MFHAS1, HSPA1B, SLC11A2, IREB2, RCOR1, ZBTB7A, BCL6, ZNF16, HMGB2, HMOX1, CEBPG, THRA, JMJD6, ADAR, L3MBTL3, SMAD5, PKNOX1, TMOD3, B2M, TGFBR3, CDK6, SMAP1, ZFPM1, INHBA, RPS6, PTBP3, DNASE2, ALAS1, HIF1A, MED1, PRKDC, MAFB, TMEM14C, NCAPG2, AXL, SLC25A38, RPS14, BPGM, EPAS1, RPS17, ARNT, RPS19, SP3
	GOBP_ESTABLISHMENT_OF_ENDOTHELIAL_BARRIER	0.9052	0.0179	0.8453	0.6033	39	F11R, FASN, RDX, MYADM, PLCB1, PPP1R16B, PDE2A, ADD1, F2RL1, RAPGEF3, TJP1, TJP2, CLDN1, ENG, PDE4D, RAP2C, S1PR2, IKBKB, RAP1B, MARVELD2, WNT7A, CDH5, MYD88, ICAM1, ROCK1, ZDHHC21, MSN, EZR, ROCK2, PTPRS, VEGFA, VCL, S1PR3, CLDN5, RAP1A, TNFRSF1A, WNT7B, RAPGEF2, RAPGEF1
	GOBP_ESTABLISHMENT_OF_PROTEIN_LOCALIZATION_TO_ENDOPLASMIC_RETICULUM		0.2752	0	0.2368	113	SEC61B, RPL35, SEC63, ZFAND2B, TRAM1L1, TRAM1, RPL13A, RPL36, SEC61A1, RPSA, RPL10A, SEC61A2, RN7SL1, RPL3, RPL4, RPL5, RPL6, RPL7, RPL7A, RPL8, RPL9, RPL10, RPL11, RPL12, RPL13, RPL15, RPL17, RPL18, RPL18A, RPL19, RPL21, RPL22, RPL23A, RPL24, RPS4Y1, RPL26, RPL27, RPL30, RPL27A, RPL28, RPL29, RPL31, RPL32, RPL34, RPL35A, RPL37, RPL37A, RPL38, RPL39, RPL41, RPL36A, RPLP0, RPLP1, RPLP2, RPS2, RPS3, RPS3A, RPS4X, RPS5, RPS6, RPS7, RPS8, RPS9, RPS10, RPS11, RPS12, RPS13, RPS14, RPS15, RPS15A, RPS16, RPS17, RPS18, RPS19, RPS20, RPS21, RPS23, RPS24, RPS25, RPS26, RPS27, RPS27A, RPS28, RPS29, SRP9, SRP14, SRP19, SRP54, SRP68, SRP72, SSR3, SEC62, UBA52, RPL14, RPL23, TRAM2, RAB10, CHMP4B, RAB3GAP1, SEC61G, RAB3GAP2, SPCS1, CHMP4A, HSPA5, MAN1A1, SGTB, SRPRB, SPCS3, RYR2, SGTA, EDEM1, HERPUD1, SPCS2
	GOBP_ESTABLISHMENT_OF_PROTEIN_LOCALIZATION_TO_MEMBRANE		0.1049	0.0192	0.1952	302	GORASP1, YWHAH, FRMPD1, TIMM10B, YWHAQ, RFTN1, GORASP2, BAD, PDCD5, GDI1, CASP8, TAOK2, HSP90AA1, BRAF, AP3B1, MFF, PARD3, BAG6, MYO1C, CD24, CHM, EGFR, AKT2, ZDHHC21, LYPLA1, OPTN, BBS2, ZDHHC3, BAX, BID, MOAP1, SYNE3, ICMT, CNST, RILPL2, GRIP1, YWHAE, DMTN, CDK5R1, SLC1A1, RILPL1, ZDHHC7, GGA3, RAB8A, VPS35, SAMM50, COX18, NSF, MAPK8, CSK, GRIPAP1, TCAF1, EMC8, GGA2, EMC1, EMC9, EMC4, RAB7A, EMC3, PREPL, FYN, EMC7, REEP1, ARHGAP44, C16ORF70, ANK3, BCS1L, UBL4A, PIKFYVE, EMC6, BLZF1, YWHAZ, SYS1, EMC2, RAB10, CHMP4B, ERBB2, RAB3GAP1, SEC61G, RAB3GAP2, CHMP4A, HSPA5, PAK1, SGTB, SGTA, CHP1, ARL6, CEMIP, C2CD5, CLN3, RAB8B, ADORA1, INPP5K, AGK, GOPC, ZDHHC1, SPTBN1, ZDHHC11, NDUFA13, CALM1, CALM3, RAB11A, ACSL3, ITGB1BP1, ATG3, SEC16A, RAB11B, NMT1, SCRIB, KRT18, PMAIP1, PRNP, ZDHHC2, BBS1, RAB3IP, VPS37A, VPS37D, KCNB1, ZDHHC15, HRAS, NACAD, GOLPH3, ZDHHC20, ZDHHC24, ZDHHC23, ZDHHC22, NACA, ZDHHC9, BBC3, GOLGA7, AKAP5, FIS1, VPS37C, MACF1, ZDHHC4, ZDHHC6, CDK5, ZDHHC11B, ZDHHC14, BMF, ZDHHC18, PKDCC, ZDHHC12, BCL2, YIF1B, MIEF2, TIMM22, STOM, TIMM13, HSPA4, TIMM10, TIMM9, MTCL1, TIMM8B, PRKCI, TOMM22, PPP1R13B, MIEF1, PEX26, SEC61B, GOLPH3L, PEX19, RPL35, PEX5, SEC63, PEX3, ZFAND2B, PEX16, TRAM1L1, ARL6IP1, TRAM1, RPL13A, RPL36, SEC61A1, RPSA, TFDP2, RPL10A, TP53BP2, SEC61A2, YWHAB, RN7SL1, YWHAG, RPL3, RPL4, RPL5, E2F1, RPL6, RPL7, RPL7A, PPP3CC, RPL8, ROMO1, PPP3R1, RPL9, RPL10, RPL11, RPL12, RPL13, RPL15, ARFRP1, RPL17, RPL18, RPL18A, RPL19, RPL21, RPL22, EXOC4, RPL23A, RPL24, RPS4Y1, RPL26, RPL27, RPL30, RPL27A, RPL28, RPL29, RPL31, RPL32, RPL34, RPL35A, RPL37, RPL37A, RPL38, RPL39, RPL41, RPL36A, RPLP0, OXA1L, RPLP1, RPLP2, REEP2, RPS2, RPS3, RPS3A, RPS4X, RPS5, RPS6, RPS7, RPS8, RPS9, RPS10, RPS11, RPS12, RPS13, RPS14, RPS15, RPS15A, RPS16, RPS17, RPS18, RPS19, RPS20, AQP11, RPS21, RPS23, KIF13A, RPS24, RPS25, RPS26, RPS27, RPS27A, RPS28, RPS29, SIL1, CACNB3, SRP9, SRP14, BCL2L11, SRP19, SRP54, SRP68, SRP72, SSR1, SSR2, SSR3, SEC62, UBA52, RPL14, EMC10, RPL23, TRAM2, RAB31, RABGEF1, VAMP3, GOLGA4, CIB1, TP53, ATP1B1, STX3, VAMP2, MMGT1, RAB34, STX1B, NPC1, CLSTN1, GGA1, TFDP1, SDCBP, SNAP25, VPS37B, MICALL1, GET4
	GOBP_ESTROGEN_METABOLIC_PROCESS		0.6448	0.2269	0.0468	18	CYP3A5, CYP2D6, SGPL1, PLEKHA1, STAR, HSD17B2, HSD17B10, HSD17B1, HSD17B4, HSD17B14, HSD17B7, DHRS11, HSD17B8, PDGFRA, HSD17B11, TIPARP, CYP1B1, HSD17B12
	GOBP_EXOCRINE_SYSTEM_DEVELOPMENT	0.189	0.0044		0.5747	27	BMP7, TWSG1, SOX9, CDC42, SRP54, HGF, LAMA5, FGFR2, SEMA3A, IGSF3, PDGFA, TGM2, FOXC1, TGFB1, IGF2, TGFB3, BTBD7, NTN4, PLXND1, DAG1, CLCN2, LAMA1, TGFB2, PLXNA1, FGF10, POLB, SEMA3C
	GOBP_EXPLORATION_BEHAVIOR	0.7547	0.0319	0.2538	0.164	13	BRINP1, ABL2, GAD1, ITGA3, SLC4A10, ATP1A2, DLG4, PRKCE, LRRK2, APOE, EIF4A3, NLGN2, JPH3
	GOBP_EXPORT_ACROSS_PLASMA_MEMBRANE		0.0445		0.071	39	SLC22A18, ABCC5, YWHAE, ABCC2, ANO6, SLC29A4, RALBP1, SLC15A2, SLC40A1, SLC9A1, ABCC4, KCNT2, ABCA1, SLC27A1, ABCC1, ABCB1, SLC8A2, GJA1, KCNIP2, SLC4A4, KCND3, ABCG2, KCNH2, ATP1A2, ATP12A, SLC35G1, ATP2B1, DLG1, KCNK5, ATP1A3, ATP1B1, SLC22A5, ATP1B3, ATP1A1, SLC8A1, OSCP1, SLC8A3, RGS9, ATP1B2
	GOBP_EXTERNAL_ENCAPSULATING_STRUCTURE_ORGANIZATION		0		0.3236	259	PRDX4, CTSL, FGA, COL11A1, COL19A1, FBN1, CTSK, ELN, COL17A1, MMP14, NID2, FURIN, SERPINE1, COL5A3, THBS1, ITGA10, SERPINH1, RUNX1, P3H4, BGN, COL22A1, TLL2, PTX3, LAMA1, CAV1, FKBP10, SPARC, TGFBI, COL18A1, TNC, AGRN, CRTAP, SPP1, CRISPLD2, COL6A3, MYO1E, NTN4, COL7A1, NPHS1, CST3, ICAM1, APP, COL28A1, VCAN, ITGA11, ADAMTS5, ITGB5, TNFRSF1A, CCDC80, FLOT1, DCN, CYP1B1, ADAMTS6, COL5A1, CD44, TIMP2, PAPLN, SPINT2, SPOCK2, LAMB1, PDGFA, SLC2A10, LAMC1, PDGFB, ANTXR1, PDGFRA, MATN3, ADAMTS7, VTN, A2M, FBLN1, FN1, ADAMTS12, FGF2, CLASP2, CLASP1, SMAD3, COL8A1, LAMC3, EGFLAM, POMT1, MMP24, ECM2, COL4A5, FBLN2, CAV2, PHLDB2, COL4A6, COL5A2, COL6A1, GREM1, ITGA6, COL6A2, COL9A1, COL9A2, HSD17B12, COL11A2, COL12A1, ADAMTS14, NCAN, EXOC8, F11R, AEBP1, SOX9, OLFML2A, TNFRSF11B, ADAMTS15, SCUBE3, LAMB4, NTNG1, VWA1, ADAM10, PHLDB1, FLRT2, LAMB2, COL24A1, LAMA5, GAS2, SH3PXD2B, LOX, HAS3, LOXL1, ADAMTS13, APLP1, LOXL2, ICAM3, ATXN1L, LOXL3, ITGAE, SMPD3, ITGB8, LUM, EXT1, MMP11, MMP15, FOXC1, MMP17, CSGALNACT1, RIC1, ADAM19, SMOC1, KIF9, FSCN1, ITGA1, TLL1, COL14A1, COLGALT1, ST7, GFOD2, KAZALD1, ADAMTS10, NTNG2, SERAC1, SLC39A8, COL27A1, PLOD3, EFEMP2, ADAMTSL1, BMP1, ADAMTS4, WNT3A, MMP16, COL3A1, ITGA4, ITGA5, ITGA7, ITGAV, ITGB1, VCAM1, TGM1, JAM3, CAPN1, CD47, CAPNS1, ITGA9, NOTCH1, COLQ, BMP2, FBN2, ADAM15, GPM6B, LTBP3, SMOC2, COL1A1, DDR2, SCUBE1, ADAMTS3, TNFRSF1B, TGFB1, TGFBR1, ITGA2B, RGCC, RB1, ABL1, GAS6, DAG1, ETS1, B4GALT1, QSOX1, LAMA2, LAMA4, COL1A2, NDNF, TGFB2, TNXB, THSD4, RIC8A, FGFR4, EMILIN1, ADAMTS20, DDR1, KLKB1, COL16A1, MFAP4, ENG, NF1, TIE1, ITGA2, ITGA3, COL2A1, SULF1, MMP2, MPV17, NID1, SULF2, ATP7A, CTSV, BSG, MATN1, JAM2, TIMP1, CAPN2, HTRA1, RECK, ERCC2, TMEM38B, ADAM8, ADAM12, PDPN, POSTN, COL15A1, COL13A1, LRP1, MFAP2, HSPG2, COL4A2, HAPLN1, ADAMTS16, ADAMTS19, SFRP2, ADAMTS9, SH3PXD2A, CREB3L1, ADAMTS1, CFLAR, PXDN, SPINK5, NFKB2, COL4A1
	GOBP_EXTRACELLULAR_MATRIX_CONSTITUENT_SECRETION	0.4769	0.0156	0.1803	0.4943	9	RGCC, TMEM38B, NOTCH1, TNFRSF1A, ENG, BMP2, TNFRSF1B, RIC1, CREB3L1
	GOBP_EXTRACELLULAR_MATRIX_DISASSEMBLY	0.571	0.0135			45	DDR1, CTSL, BSG, EXOC8, KLKB1, TIMP1, SCUBE3, CD44, TIMP2, ADAM10, CTSK, ADAM15, CAPN2, SH3PXD2B, MMP14, FURIN, HTRA1, DDR2, SCUBE1, ADAM8, LAMC1, MMP11, MMP15, TGFB1, KIF9, FSCN1, TLL1, CST3, A2M, PDPN, TLL2, MMP2, BMP1, ADAMTS4, ETS1, CLASP2, CLASP1, MMP16, ADAMTS5, CTSV, LRP1, FLOT1, FGFR4, CAPN1, CAPNS1
	GOBP_EXTRACELLULAR_VESICLE_BIOGENESIS		0.046	0.8403	0.8434	19	TSG101, PDCD6IP, SDCBP, STAM, RAB11A, SNF8, ARRDC4, RAB7A, VPS4A, COPS5, CHMP2A, SMPD3, VPS4B, ATP13A2, SDC1, HGS, SDC4, RAB27A, ARRDC1
	GOBP_EXTRINSIC_APOPTOTIC_SIGNALING_PATHWAY		0.0012		0.1435	171	FGFR1, STK3, FGFR3, STK4, STX4, FGA, TIMP3, MADD, CASP2, TNFRSF12A, BCL2L12, CASP3, PARP2, DAB2IP, SERPINE1, TNFAIP3, APPL1, BAD, TNFRSF1B, BAK1, BCL2, CASP9, PIK3R1, TGFB1, THBS1, SNAI2, KITLG, CASP8, TGFBR1, HIPK1, FADD, SIVA1, MLLT11, PDPK1, DCC, MKNK2, SCG2, CTNNA1, IFI27, BCL2L2, TGFB2, EYA2, TLR3, FGF10, BOK, CAV1, BCL10, HSPA1A, HSPA1B, PML, RBCK1, HYAL2, CYLD, AKT1, AR, ZMYND11, ICAM1, COL2A1, EYA4, EYA1, IFI6, EYA3, UNC5B, GABARAP, HTT, DAXX, MCL1, DEDD2, ZC3HC1, BLOC1S2, PHIP, DDX47, STRADB, ZDHHC3, PIDD1, DIABLO, BAX, BID, MOAP1, RELA, TNFRSF1A, CRADD, DEDD, TRAF1, BAG3, CASP8AP2, NOL3, MAPK7, MAP2K5, SGPP1, JAK2, SIAH2, PDIA3, ERBB3, WWOX, PPP2R1B, DEPTOR, ITM2C, BCL2L11, DAPK3, SRPX, RB1CC1, ACVR1B, BIRC6, GSTP1, PRDX2, IL6R, LGALS3, ACVR1, CIB1, PPP1CA, CTTN, FYN, SMAD3, PTEN, IL12A, ITGA6, PAK2, BMP4, SH3RF1, PARK7, RFFL, DDX3X, FAIM2, GSK3B, RPS6KB1, HGF, TNFRSF10C, HMGB2, BCL2L14, HMOX1, FAS, FAIM, RAF1, GSK3A, BCL2L1, TMBIM1, SFRP2, BMP5, BRCA1, TRAF2, PELI3, RNF34, ITPRIP, SCRT2, PEA15, GCLM, RIPK1, GPER1, TNFRSF10B, GPX1, TNFRSF10A, CFLAR, RNF41, ARHGEF2, SRC, PSME3, INHBA, HTRA2, SORT1, ITGAV, FEM1B, FAF1, KRT18, ATF3, YAP1, PMAIP1, SFRP1, SKIL, BMPR1B, TCF7L2
	GOBP_EXTRINSIC_APOPTOTIC_SIGNALING_PATHWAY_VIA_DEATH_DOMAIN_RECEPTORS		0.0038		0.1588	70	STK3, STK4, STX4, FGA, TIMP3, MADD, DAB2IP, SERPINE1, TNFAIP3, BAD, BCL2, PIK3R1, THBS1, CASP8, LGALS3, FADD, PTEN, PARK7, RFFL, DDX3X, FAIM2, GSK3B, HGF, TNFRSF10C, HMGB2, HMOX1, FAS, FAIM, RAF1, BCL2L1, TMBIM1, SFRP2, BMP5, BRCA1, TRAF2, RNF34, ITPRIP, SCRT2, PEA15, RIPK1, TNFRSF10B, GPX1, TNFRSF10A, CFLAR, ARHGEF2, ICAM1, GABARAP, DAXX, DEDD2, BLOC1S2, DDX47, ZDHHC3, SORT1, PIDD1, DIABLO, BAX, BID, MOAP1, TNFRSF1A, CRADD, FEM1B, DEDD, FAF1, BAG3, ATF3, CASP8AP2, PMAIP1, SFRP1, SKIL, BMPR1B
	GOBP_FATTY_ACID_DERIVATIVE_CATABOLIC_PROCESS	0.7266	0.5994	0.6127	0.0322	10	ABHD16A, ACOT7, ACAT1, BDH1, OXCT1, NUDT7, ABCD1, FITM2, LYPLA2, HPGD
	GOBP_FATTY_ACID_HOMEOSTASIS	0.2371	0.0288	0.4642	0.4173	12	SIRT1, DGAT1, ADORA1, XBP1, APOE, GOT1, PRKAA1, PRKAA2, GPAM, ABCD1, POLD1, DGAT2
	GOBP_FATTY_ACID_TRANSPORT	0.5194	0.0615	0.1669	0.0093	101	GRM2, PPFIA4, PPFIA3, ANXA1, SLC25A13, NTRK2, FIS1, PPFIA2, SLC38A7, THBS1, PPFIA1, APBA1, P2RX4, KCNJ10, STXBP1, PLA2G4A, SLC17A6, PRKAA2, SLC25A20, ARL6IP1, SYT1, MAP2K6, SLC25A12, ACSL4, GLS2, GLS, GOT2, ARL6IP5, HRH3, SLC27A3, GRM7, AKT1, SLC27A2, GJA1, AKT2, ATP1A2, IRS2, SLC38A2, PPARD, BDKRB2, PER2, SLC2A1, CROT, ABCD3, SLC27A4, SLC27A5, CPT1A, ACACB, ACSL1, SLC1A1, FABP3, FABP5, APOE, SLC1A2, SLC1A3, PRAF2, PROCA1, SLC27A1, NMB, PLA2G12A, PSEN1, NPY5R, MFSD2A, CD36, PLIN2, PNPLA8, CPT2, GIPC1, SLC7A11, RAB3GAP1, RAB3A, GRM1, VAMP2, UNC13B, ABCD4, RIMS1, RPS6KB1, DRD2, ADORA1, ADORA2A, NTSR1, PRKAG2, PRKAB2, SLC17A8, TRH, SLC25A17, CPT1B, ABCD1, ACSL3, ABCD2, SNAP25, PLA2G3, MID1IP1, ACACA, PLA2R1, CLN8, ITGB1, SLC25A22, SLC25A18, STX1A, PPARA
	GOBP_FEAR_RESPONSE	0.4682	0.0469	0.4219	0.0818	21	BRINP1, ADRA2A, EIF4E, GJA1, ATP1A2, ADCYAP1, RAG1, RPS6KB1, MAPK8IP2, GRIK2, USP46, SLC1A1, VDAC1, MECP2, APOE, MEF2C, EXT1, BCL2, EIF4G1, ASIC4, ASIC1
	GOBP_FIBROBLAST_PROLIFERATION	0.6541	0.0427	0.499	0.5163	60	CDK4, CCNA2, EMD, DAB2IP, TP53INP1, FBXO4, DDR2, TRIM32, S100A6, PDGFA, PDGFB, PDGFRA, GSTP1, PDGFC, CDC73, FTH1, MIF, GAS6, FN1, BMI1, PEX2, TP53, C1QL4, MED31, FGF10, WNT7B, PARP10, MYB, MED25, E2F1, WNT5A, B4GALT7, ZMIZ1, PML, ZMPSTE24, PDGFRB, CDC6, NDUFS4, LIG4, SKI, CTC1, CDKN1A, CTNNB1, MYC, NF1, CCNB1, CDK6, DACH1, DHX9, CREB1, NGFR, PDGFD, PRKDC, BAX, AQP1, FOSL2, SPHK1, MORC3, SFRP1, PAWR
	GOBP_FLUID_TRANSPORT		0.0167		0.5369	14	CFTR, AHCYL1, AQP4, ITPR1, INPP5K, SLC26A6, AQP1, SLC4A11, EXT1, EXT2, EDN1, HYAL2, AQP11, EDNRB
	GOBP_FORMATION_OF_PRIMARY_GERM_LAYER	0.5008	0.0307			72	COL5A1, PRKAR1A, BMP7, TWSG1, KLF4, COL11A1, MMP14, LAMB1, LEF1, DKK1, LEO1, RTF1, DUSP1, PAF1, VTN, CDC73, CTR9, ACVR1, DUSP4, DUSP5, HMGA2, FN1, FZD7, NF2, SRF, KDM6B, EYA2, SMAD3, SMAD1, COL8A1, BMPR1A, COL5A2, COL6A1, COL12A1, EPB41L5, BMP4, WNT5A, COL4A2, WNT3, SNAI1, SOX2, POFUT2, HSBP1, FGFR2, EXOC4, SFRP2, TXNRD1, EXT2, MMP15, FOXC1, LHX1, SMAD2, GJA1, ITGA2, COL7A1, ITGA3, INHBA, ATOH8, MMP2, WNT3A, CRB2, KIF16B, ITGA4, ITGA5, ITGB5, ITGA7, BMPR2, ITGAV, ITGB1, PRKACA, SETD2, EPHA2
	GOBP_G_PROTEIN_COUPLED_ACETYLCHOLINE_RECEPTOR_SIGNALING_PATHWAY	0.5007	0.8513		0.0346	13	GNAQ, GNA11, PLCB1, GNB1, CHRM2, GNAI2, CDK5R1, RGS10, OPRM1, AGRN, RGS8, CHRM3, HRH3
	GOBP_G_PROTEIN_COUPLED_RECEPTOR_SIGNALING_PATHWAY_COUPLED_TO_CYCLIC_NUCLEOTIDE_SECOND_MESSENGER		0.0905	0.7349	0.023	13	CCL2, CNR1, CHRM2, ANXA1, OPRD1, SSTR2, OPRM1, NPY, MC1R, NPY1R, CALCRL, CHRM3, HRH3
	GOBP_GALACTOSE_METABOLIC_PROCESS	0.5933	0.0226	0.9259	0.5832	13	GALK1, PGM2, GLB1, PGM2L1, GALT, B4GALT1, PGM1, GALK2, PPARGC1A, CHST1, GALM, GALE, SLC35A2
	GOBP_GANGLIOSIDE_METABOLIC_PROCESS	0.0312	0.1442	0.7758	0.0685	22	ST6GALNAC5, ST6GALNAC3, ST8SIA3, B4GALNT1, ST8SIA4, GM2A, ST8SIA2, B4GALT6, B4GALT5, B3GALT4, ABCA2, ST3GAL5, ST3GAL1, HEXA, ITGB8, NEU1, ST6GALNAC4, NEU3, HEXB, ST6GALNAC6, CLN6, ST3GAL2
	GOBP_GAP_JUNCTION_ASSEMBLY		0.0367		0.1473	4	GJA1, GJC1, CAV1, CTNNA1
	GOBP_GENERATION_OF_PRECURSOR_METABOLITES_AND_ENERGY		0.0302	0.3027	0.2074	397	ENO1, PPIF, SLC25A13, NUP88, NUP98, ASPH, NUP54, PGK1, AKR7A3, PPP1R3D, PPP1R3B, COX7A2, NDUFV2, MT-ND6, NDC1, GIPR, GLRX2, RANBP2, SEC13, TAZ, UQCC2, MT-CYB, NUP37, PRKAA1, PRKAA2, NUP214, AAAS, RAE1, ADH5, SLC25A23, NCOR1, NUP155, NUP93, SLC25A12, POM121, CHCHD2, GFPT2, NUP153, GLDC, RPE, CDK1, AKT1, RDH16, DHRS3, AKT2, IRS1, FOXK1, IRS2, PPP1R3C, PPP1R3F, AVPR1A, BID, PER2, SHPK, PPP1R1A, BDH2, PPP1R2, PSEN1, SLC4A4, GLRX, PYGL, BNIP3, VGF, SEH1L, MYBBP1A, COX11, CYB561, GALK1, GFPT1, RPIA, GPD2, GSR, ME1, PPP1CC, ME2, NDUFA4L2, IDH3A, PIK3CA, CIAPIN1, IDH3B, P4HA2, IDH3G, INPP5K, ALDH2, ALDH1B1, ACSS2, ACSS1, AKR7A2, SLC25A4, POLG2, HIF1A, BPGM, ARNT, PASK, MTOR, HMGB1, CYB5R4, SNCA, SCO2, ENPP1, COQ10B, AIFM2, COQ10A, ALDOA, GNAS, IGF2, COX4I1, COX5B, COX6A1, COX6B1, COX6C, COX7B, COX7C, COX8A, COX10, COX15, UQCR11, MT-CO3, NDUFA11, NDUFA4, CYC1, CYCS, CYBA, DGUOK, COX7A2L, DLD, COX5A, ISCU, GHITM, DNAJC15, UQCR10, COA6, UQCRHL, MT-ND1, IDE, MT-ND2, MT-ND4L, NDUFA1, HSD17B6, NDUFA2, NDUFA3, NDUFA5, NDUFA6, NDUFA7, AGL, NDUFA8, NDUFA9, NDUFA10, NDUFB1, NDUFB2, NDUFB3, PFKFB1, NDUFB4, NDUFB5, NDUFB6, NDUFB7, NDUFB8, NDUFB9, PHKA1, NDUFB10, PHKA2, NDUFC1, PHKB, NDUFC2, NDUFS1, PYGM, CEBPA, NDUFS2, NDUFS3, NDUFV1, NDUFS4, NDUFS5, GYS1, NDUFS6, NDUFS8, NDUFV3, NDUFAF1, NDUFB11, SDHAF2, NDUFA12, COQ9, SLC2A6, SDHC, SDHD, UQCRB, UQCRC1, UQCRC2, UQCRFS1, UQCRH, UQCC3, OXA1L, NUP160, NUP133, NUP107, NUP85, HK1, PINK1, OPN3, NNT, LDHA, SLC27A5, HK2, JMJD8, ZBTB20, PKM, PANK2, CAT, GAA, TRAP1, SIRT3, TIGAR, TP53, COX17, FECH, GNPDA1, PARK7, DLST, IREB2, MT-ATP8, DDIT4, GSK3B, HMGCL, ZBTB7A, OGDH, SRD5A1, HMGCLL1, TREX1, PGLS, CBFA2T3, GBE1, GYG2, EIF6, ACADVL, PRKAG2, DLAT, ENO2, PGM2L1, FOXK2, ENO4, PDHA1, PDHB, PGAM1, PGD, PGM1, FDXR, DHTKD1, OGDHL, PDE12, ADPGK, XYLB, PPARA, SORBS1, NDUFAB1, INSR, ADGRF5, THTPA, TALDO1, TKT, TPI1, GNMT, NR1D1, GIT1, GYG1, PHGDH, PHB2, ALDOC, PFKL, PFKM, PGM2, PFKP, EP300, APP, PYGB, UGP2, SUCLA2, SLC25A25, MSH2, MT-ATP6, DNAJC30, PRKAG1, MDH1, NDUFS7, LEPR, MDH2, MT-CO1, DEGS1, MT-ND4, BDH1, MT-ND5, ACSS3, RB1CC1, NR4A3, G6PD, NQO2, HDAC4, SDHAF4, PPP1CA, SURF1, PRELID1, LYRM7, NDUFAF2, ACAT1, LOXL2, STK40, FXN, NDUFA13, CALM1, ABCD1, STOML2, AK4, AK9, ESRRB, ETFA, ETFB, ETFDH, SLC25A22, SLC25A18, AKR1A1, PFKFB3, PFKFB4, PHKG2, IMMP2L, PPP1R3E, EPM2AIP1, OGT, NFATC4, PPARGC1A, PPP1CB, SDHA, SDHB, SUCLG2, DERA, GAPDH, DYRK2, GPI, AKR1B1, TPR, UQCRQ, MYC, MTFR2, MDH1B, CS, BLOC1S1, ENO3, ACO2, CISD1, MTFR1L, FAHD1, SUCLG1, SLC25A14, MTFR1, ATP7A, PNPT1, CYB5B, MCHR1, PPARD, SHMT2, ALDH4A1, NOX4, ACOX1, CROT, FDX1, TACO1, MT-ND3, AACS, MT-CO2, SPHK2, SLC25A33, IL6ST, NOA1, FH, IDH1, PRDM16, AOC2, CHCHD10, TEFM, CYB5A, POM121C, KHK, NUP50, IDH2, GSK3A, ACO1, QDPR, NUP35, CCNB1, NUP205, NUP210, NUP188, H6PD, ME3, NUP62, ENTPD5, OXCT1, NUP43, PFKFB2, VCP
	GOBP_GLAND_DEVELOPMENT	0.6518	0.0234	0.7063		287	RPGRIP1L, MAN2A1, PRMT5, SERPINE2, JARID2, BTRC, WDR77, FADD, HNRNPD, PTCD2, RTN4, MSN, WDR35, CDK5RAP3, LAMA1, CCNB2, CAV1, SOCS2, SOSTDC1, MPST, SRSF5, PLAG1, SMARCC1, WNT5A, PML, WNT3, ORAI1, NCOR2, LRP5L, PYGO2, CEBPG, ARHGAP5, HMGCS1, TNC, FGFR2, FRZB, LRP5, DUT, RARG, PHB2, ASXL1, EGFR, AKT1, GLI3, NTN4, AKT2, ZDHHC21, PTCH1, CSF1, IRS2, OXTR, BAX, POLB, RELA, APLN, SEMA3C, EPHA2, EGF, ERBB4, RPS6KA1, BMP7, GFER, JAK2, CCND1, RB1CC1, SLC29A1, ARHGAP35, FRS2, EZH2, LEF1, PDGFA, SMAD4, PDGFRA, PSEN1, NCOA1, ADA, TAF10, PRDX2, FSTL3, CITED2, CEBPB, HFE, ASS1, ASNS, IQGAP3, ZBTB1, SMAD3, GLI2, PTEN, PRKCSH, COBL, SALL1, BMP4, SMO, ZBTB7B, SOX9, PIK3CA, HES1, RAG1, ZMPSTE24, LAMA5, PKD1, PKD2, SOX2, CYP7B1, RBPJ, CPS1, NOTCH2, FPGS, FOXC1, NPHP3, TGFBR2, NRG3, GPX1, KRAS, CUL3, SLC6A3, SRC, SOD1, WNT3A, TBX1, CREB1, HIF1A, AK4, ROBO1, RAP1A, EPHB3, FEM1B, SCRIB, KRT18, SFRP1, CAPN1, TWSG1, WNT4, ANXA1, NOTCH1, NOTCH4, BMP2, HRAS, MAD1L1, MSX1, RREB1, TNFAIP3, XBP1, CCDC40, NRG1, ONECUT1, CLDN1, IGSF3, TPH1, PROX1, BCL2, ARF6, TGFB1, DDX39B, IGF2, TGFB3, BTBD7, TGFBR1, ONECUT2, GLI1, CSNK2A2, MST1, ABL1, SIX4, SIX1, PLXND1, DAG1, ETS1, PSAP, PTPN3, STRA6, SRF, VEGFA, TGFB2, PLXNA1, BMPR1A, SEC63, FGF10, WNT7B, CDO1, MAPK3, DDR1, MTX1, TYMS, ADCYAP1, DBP, ID2, UPRT, ZNF703, DHODH, LATS1, NTN1, CEBPA, STK11, SEMA3A, GSX1, TGM2, FOXB1, RPL30, POU3F2, CTC1, GOT2, SOX3, DKK3, KDM5B, SMAD2, NF1, IGFBP5, PBX1, TGFBR3, ATM, TSPO, AR, ARID5B, ITGA2, SULF1, GDF7, PAM, SLC9A3R1, SULF2, ATP7A, PNPT1, MED1, PRKDC, GNPNAT1, PPAT, FBXW7, ASH1L, MAPK1, PRLR, PTN, NEURL1, SP3, BCL11B, STAT5B, AURKA, ZIC3, UCP2, BCL2L11, UMPS, CPT1A, SRP54, CAD, ISL1, AACS, PCSK9, KALRN, HK2, MT-CO2, RHBDD3, PCK2, PKM, PHF2, DEAF1, LMO4, CRKL, MDK, MAP2K1, LIMS2, UBE3A, TG, FASN, CDC42, IGF2R, PCNA, SERPINF1, E2F7, LRP6, HMGCL, HGF, SRD5A1, E2F8, HMOX1, DRD2, THRA, RAF1, QDPR, CFLAR, UPF2, APRT, BRCA2, NME1, CLCN2, MAFB, INSM1, ASCL1
	GOBP_GLAND_MORPHOGENESIS	0.5903	0.0024			78	RPS6KA1, BMP7, TWSG1, WNT4, NOTCH1, FRS2, TNFAIP3, XBP1, PDGFA, BTRC, PROX1, BCL2, TGFB1, TGFB3, BTBD7, GLI1, CEBPB, PLXND1, DAG1, MSN, LAMA1, TGFB2, GLI2, PLXNA1, FGF10, MDK, CAV1, LIMS2, SOSTDC1, DDR1, BMP4, PLAG1, SOX9, WNT5A, CDC42, PML, LRP6, LRP5L, HGF, LAMA5, CYP7B1, NTN1, TNC, FGFR2, LRP5, SEMA3A, NOTCH2, RARG, TGM2, TGFBR2, NRG3, PHB2, KDM5B, IGFBP5, CUL3, CFLAR, GLI3, AR, SRC, NTN4, PTCH1, SULF1, CSF1, GDF7, WNT3A, SLC9A3R1, SULF2, MED1, FBXW7, BAX, POLB, FEM1B, SCRIB, PTN, SFRP1, SEMA3C, EPHA2, CAPN1
	GOBP_GLIAL_CELL_APOPTOTIC_PROCESS	0.7538	0.0187	0.9433	0.7449	13	RB1, CCL2, PRKCI, PRKCA, GAS6, TNFRSF21, CASP3, TP53, AKAP12, CDK5, DLL1, TRAF2, PRKCD
	GOBP_GLIAL_CELL_PROLIFERATION		0.0463	0.3884	0.7578	31	GBA, SOX4, PPP1CC, SOX11, LEPR, E2F1, PLAG1, MTOR, NOTCH1, HES1, ADCYAP1, EEF2, ETV5, IDH2, CERS2, RNF10, SKI, CX3CL1, LYN, TSPO, PRKCI, CSF1, DICER1, MIR125B1, NF2, CREB1, UFL1, CLU, PTN, PTK2B, MYB
	GOBP_GLOMERULAR_MESANGIAL_CELL_PROLIFERATION		0.0172	0.9581	0.2349	8	CFLAR, PDGFD, BMP4, BMP7, PDGFB, EGR1, PDGFRB, IL6R
	GOBP_GLOMERULAR_MESANGIUM_DEVELOPMENT		0.0049	0.7996	0.2665	10	ACTA2, CFLAR, PDGFD, BMP4, BMP7, NOTCH1, PDGFB, EGR1, PDGFRB, IL6R
	GOBP_GLUCOSAMINE_CONTAINING_COMPOUND_METABOLIC_PROCESS	0.4685	0.0205	0.3205	0.375	18	RENBP, GNPDA1, CHST7, GNPDA2, CHST6, MGAT3, AMDHD2, NAGK, EXTL2, OVGP1, CHST3, NANP, PGM3, GNPNAT1, GNE, CHST1, CTBS, CHST2
	GOBP_GLUTAMATE_SECRETION	0.5982	0.3939	0.205	0.0024	31	GRM2, SYT1, PPFIA4, PPFIA3, VAMP2, UNC13B, NTRK2, RIMS1, SLC1A1, ADORA1, ADORA2A, NTSR1, SLC1A2, SLC1A3, GLS2, GLS, PPFIA2, PPFIA1, NPY5R, HRH3, GRM7, APBA1, GJA1, TRH, SNAP25, SLC38A2, STXBP1, GIPC1, RAB3GAP1, RAB3A, STX1A
	GOBP_GLUTATHIONE_DERIVATIVE_METABOLIC_PROCESS	0.9907	0.0469	0.0511	0.0176	15	GSTM3, AKR1A1, MGST3, ESD, GSTA4, GSTM2, GSTZ1, GSTO1, GSTK1, GSTM4, GSTM1, MGST1, MGST2, GSTA1, GSTP1
	GOBP_GLUTATHIONE_METABOLIC_PROCESS	0.9693	0.0137	0.1767	0.0054	42	GSTM3, GSR, MMACHC, HAGH, GLO1, CHAC1, PARK7, GGT1, ETHE1, GSTA4, GGT7, GSTZ1, GDAP1L1, GSS, SLC1A1, GSTK1, G6PD, MGST2, NFE2L2, PTGES2, GSTP1, GCLC, ARL6IP5, CLIC2, GCLM, GPX1, GLRX2, GDAP1, SOD1, CTNS, GSTM2, OPLAH, GSTO1, CNDP2, GGCT, GSTM4, GSTM1, IDH1, CHAC2, CLIC1, SLC7A11, GSTA1
	GOBP_GLYCOLIPID_CATABOLIC_PROCESS	0.5009	0.0381	0.1393	0.2477	12	GBA, HEXA, GLA, NAGA, NEU1, GBA2, PRKCD, GM2A, NEU3, HEXB, FUCA1, GALC
	GOBP_GLYCOPROTEIN_CATABOLIC_PROCESS	0.7362	0.031	0.7649	0.1703	16	EDEM3, MAN1A1, CTSL, NGLY1, CST3, EDEM1, FBXO2, ADAMTS12, GPC1, EDEM2, ADAMTS9, FBXO44, STT3B, MANBA, SGSH, MAN1B1
	GOBP_GLYCOPROTEIN_METABOLIC_PROCESS	0.2871	0.0386	0.517	0.2473	314	GORASP1, EDEM3, CTSL, B3GALT1, CHST11, TNIP1, COL11A1, GALNT2, TRIP11, MAN2A1, NCSTN, MAN1A2, POGLUT1, TMTC3, DPY19L3, TMEM106A, DPY19L1, BGN, DPY19L2, DPY19L4, DPM3, GALNT13, GALNT1, GANC, POFUT1, EOGT, PTX3, TRAK1, GALNTL6, GALNT16, TRAK2, PGM3, B3GALT5, CSGALNACT2, C1GALT1, NDST4, B3GNT9, GAL3ST3, CANT1, NDST3, IDS, SGSH, AGA, ERP44, UST, ALG2, GPC1, GFPT2, GANAB, MAN2B1, MANBA, RAB1A, CTNNB1, MOGS, MGAT4A, ACOT8, FUT11, CST3, UGDH, VCAN, MAGT1, CHST10, SPOCK3, BMPR2, MUC1, STT3B, DCN, GCNT2, ST6GALNAC6, RFT1, KRTCAP2, CHST15, JAK3, CHST7, MGAT5, NDST1, FBXO2, SPOCK2, EXTL3, HS3ST5, B4GALT2, FAM20B, STT3A, SLC2A10, NAGPA, PSEN1, GNPTAB, ST3GAL4, HYAL1, FUT8, RNF5, ADAMTS12, ALG3, FUT4, ALG11, ALG1, ALG8, ALG12, EGFLAM, ALG9, POMT1, PRKCSH, PORCN, GFPT1, MAN1A1, NCAN, ALG5, MGAT4B, B4GALT7, EDEM1, B3GALT6, CHP1, ADAMTS13, RNF139, MGAT4C, MGAT2, EXT1, EXT2, PXYLP1, RAB1B, GCNT4, CSGALNACT1, RPN2, OS9, XYLT2, BACE2, ALG13, FUT9, NDST2, GOLGA2, SLC39A8, PLOD3, ALG10B, DAD1, HIF1A, PHLDA1, TET2, MCFD2, FBXO44, DDOST, PAWR, RNF185, BMPR1B, NECAB1, ARFGEF1, C1GALT1C1, HBEGF, ST6GALNAC5, EXTL1, B3GALNT1, TET1, B3GALT2, UBE2J1, FKRP, MPDU1, LMAN1, MGAT3, BMP2, GOLPH3, PCSK6, OST4, NUDT14, UGGT2, UGGT1, OSTC, OGT, RPN1, TUSC3, ACER2, TMEM59, BCL2, B3GNT2, FUT10, NUS1, DPAGT1, CHSY1, MVD, TMEM165, ST8SIA1, DOLK, B3GAT3, DOLPP1, SRD5A3, DHDDS, B4GALT1, DPM1, DPM2, NDNF, VEGFB, EDEM2, GALNT6, ABCA7, GALNT5, XXYLT1, ST3GAL6, GALNT8, RNF103, ST6GALNAC4, GXYLT1, HS6ST3, GALNT7, GALNT10, HS6ST2, POMGNT1, HS6ST1, ST3GAL2, HS2ST1, ST3GAL3, HS3ST3B1, GXYLT2, B3GNT5, TRIM13, TMTC4, POFUT2, ST6GAL1, AGO2, B3GAT1, HEXB, COL2A1, CSPG4, SULF1, EXTL2, SERP1, SERP2, MPI, PMM1, SULF2, PMM2, ATP7A, PPARD, MUC20, ARSB, FKTN, AQP11, CHST14, GLCE, DSE, PLCB1, CHSY3, CHPF2, CHST12, ITM2C, CHPF, GAL3ST4, B4GALT4, DSEL, CHST3, GALNT12, SEL1L, B3GLCT, NGLY1, DERL3, MGAT5B, CSPG5, AATF, ABCA2, B4GALT3, CYTL1, MUC12, GALNT11, ITM2B, B4GAT1, B3GALNT2, TMTC2, SDF2L1, POMT2, GALNT18, B3GAT2, SLC35C2, ALG14, SLC35C1, ST6GALNAC3, TMTC1, ALG6, POMK, PARK7, ST8SIA3, POMGNT2, TMEM258, ST8SIA4, ST8SIA2, TET3, ST6GAL2, ALG10, B3GALT4, COG3, ST3GAL5, ASGR1, ST3GAL1, COG7, NPC1, SYVN1, TREX1, SOAT1, ADAMTS9, NECAB2, NECAB3, XYLT1, MUC19, CHST8, CHST9, DERL2, MAN2A2, MAN1C1, B4GALT6, ENGASE, B4GALT5, MGAT1, HEXA, ENTPD5, AMFR, GBGT1, MAN1B1, TCF7L2
	GOBP_GLYCOSIDE_METABOLIC_PROCESS	0.5497	0.6308	0.321	0.0374	17	GBA, ABHD10, AKR1A1, TH, CBR4, GLA, GUSB, GUSBP3, AKR1C1, FUCA2, AKR1C3, AKR1C2, FUCA1, AKR1B1, NAGA, GBA2, AKR7A2
	GOBP_GLYCOSPHINGOLIPID_METABOLIC_PROCESS	0.0359	0.0122	0.5278	0.0284	55	GBA, CERK, SUMF2, B3GALT1, ST6GALNAC5, B3GALNT1, B3GALT2, KIT, ESYT1, B4GALNT1, GM2A, UGCG, PRKCD, NEU3, ST8SIA1, SMPD4, PSAP, ABCA2, B4GALT3, UGT8, PRKAA1, ST6GALNAC4, CTSA, ESYT2, SMPD1, CLN6, ST3GAL2, GLB1, ST6GALNAC3, ST8SIA3, ST8SIA4, CPTP, ST8SIA2, SUMF1, B3GALT4, ST3GAL5, ST3GAL1, SMPD3, ITGB8, ARSA, GBA2, HEXB, GLA, GLTP, STS, B4GALT6, B4GALT5, GALC, HEXA, SMPD2, BAX, NAGA, NEU1, ASAH1, ST6GALNAC6
	GOBP_GRANULOCYTE_CHEMOTAXIS		0.0073		0.054	43	MAPK3, BSG, VAV3, ANXA1, TIRAP, PPIA, SRP54, PTK2, DAPK2, BST1, AKIRIN1, RARRES2, PDE4B, THBS1, DNM1L, MOSPD2, EDN1, PIK3CD, CX3CL1, CAMK1D, THBS4, ITGA1, LGALS3, MCU, MPP1, CCL2, CKLF, PPIB, SLIT2, IL17RC, CSF1, C1QBP, GBF1, CXADR, SCG2, TGFB2, PIKFYVE, PIP5K1C, MDK, MAPK1, PREX1, RAC1, JAM3
	GOBP_GRANULOCYTE_MIGRATION		0.0032		0.086	53	BSG, VAV3, CD99, CD99L2, ANXA1, TIRAP, PPIA, SRP54, PTK2, DAPK2, ADAM8, PDE4B, THBS1, DNM1L, MOSPD2, PIK3CD, CX3CL1, CAMK1D, THBS4, LGALS3, MCU, MPP1, MYD88, CCL2, CKLF, PPIB, SLIT2, IRAK4, JAGN1, IL17RC, C1QBP, SCG2, TGFB2, PIKFYVE, PIP5K1C, MDK, RHOH, PREX1, RAC1, WDR1, MAPK3, RHOG, BST1, AKIRIN1, RARRES2, EDN1, ITGA1, CSF1, GBF1, CXADR, IL1R1, MAPK1, JAM3
	GOBP_GROWTH_HORMONE_RECEPTOR_SIGNALING_PATHWAY_VIA_JAK_STAT	0.9716	0.0378	0.4624	0.7861	9	STAT5B, LYN, GHR, JAK2, STAT6, JAK3, PTPN1, PRLR, STAT3
	GOBP_HEART_DEVELOPMENT		0.0375			406	PDLIM5, SOX4, SNX17, PPP1R13L, SOX11, BVES, AKAP13, MIR25, SPRY1, COL11A1, FBN1, NIPBL, GPC3, TRIP11, ID3, ELN, ROBO2, LEMD2, CBY1, TENM4, JARID2, KCNK2, MEF2D, MYH7, NEB, NDUFV2, PIM1, CASP8, ALPK3, CACYBP, RARB, RUNX1, POPDC2, SGCG, TAZ, PTCD2, FHOD3, MEF2A, MNAT1, SORBS2, IFT20, PLCE1, VGLL4, SPARC, TTN, WNT5A, FGFR2, ADM, ECE1, EDN1, CTNNB1, EDNRA, ASXL1, JAG1, EGFR, GLI3, GJA1, DHRS3, PTCH1, OXTR, PDLIM3, PRICKLE4, SLC8A1, BMPR2, POU6F1, TNFRSF1A, MKKS, APLN, PDLIM2, PDLIM4, ERBB4, MAP2K5, PDLIM1, BMP7, HEY1, KCNJ8, PDGFB, PDGFRA, ZFP36L1, PSEN1, ALPK2, CITED2, CHD7, FN1, SHC1, FGF2, SMAD3, GLI2, PTEN, OSR1, GREM1, SMAD7, PAK1, SALL1, BMP4, SMO, S1PR1, SOX9, ZMIZ1, HES1, PTPN11, PDGFRB, PKD1, PKD2, DCHS1, EXT1, FOXC1, GPER1, RGS2, ROCK1, ATG5, JPH2, WNT3A, ROCK2, BBS7, CXADR, TBX1, DSG2, CREB1, NCOA6, HIF1A, COL3A1, RIPPLY3, ROBO1, RBM15, SLIT3, MBD3, SETD2, PKP2, PARVA, SALL4, VCAM1, MTOR, BMP2, DNAH5, NTRK3, MSX1, PTK2, BCOR, CCDC40, SCUBE1, UTY, TNFRSF1B, DKK1, TTC25, SNAI2, TGFBR1, POU4F1, POU4F2, RB1, MIR590, STRA6, ANKRD1, TGFB2, CLDN5, VEGFB, NPY1R, MYLK2, EFNA1, SLC9A1, TCAP, OLFM1, GJC1, TCF25, RBM20, GYS1, WDR11, ENG, ADAP2, MOSPD3, ZFPM2, KDM6A, CRELD1, ZDHHC16, CDKL1, SMAD2, HEG1, NF1, TGFBR3, ATM, TIE1, RYR1, SMYD2, CCM2, TEAD2, COL2A1, TMEM100, SAV1, IFT74, ERBB3, ACACB, TNNT2, PCSK5, AXIN2, TPM1, SIRT6, TMEM65, GAA, SLIT2, CRKL, SPRED1, RNF207, EPHB4, ADGRG6, TP53, FLNA, DLL4, HEYL, GALNT11, CACNA1C, SGCZ, CALR, NRP1, CDC42, PCNA, ATF2, RAF1, TREX1, SFRP2, BMP5, ADAMTS9, ADAMTS1, ZFPM1, MIR17HG, YAP1, PPARA, TAB1, FKBP1A, RPGRIP1L, TAB2, MTERF4, KAT2B, ARRB2, TWIST1, GNA11, SEC24B, ARID2, INSR, RTN4, POFUT1, MEIS1, SMARCD3, MTHFD1, AP1B1, ANKS6, TBC1D32, FREM2, SUFU, VANGL2, NPRL3, BICC1, FAT4, JMJD6, PPP3CB, TSC1, SRI, EP300, PDCD4, SEMA3C, CNTRL, IFT122, ADAMTS6, COL5A1, MEGF8, LRP2, HECTD1, BBS4, NDST1, NFATC1, RB1CC1, PDE2A, MIB1, PTK7, FRS2, SGCB, ZBTB14, G6PD, LUZP1, DLL1, SMAD4, DCTN5, SOX6, RGS4, YY1, CTDP1, NDRG4, DUSP6, ARMC4, MAPK11, ERBB2, BBS5, NEK8, STIL, SOS1, RYR2, PSKH1, ZMPSTE24, FLRT2, PRICKLE1, MICAL2, SH3PXD2B, LOX, RBPJ, NOTCH2, CPE, NPHP3, TGFBR2, CDKN1A, TH, C2CD3, ANK2, IFT172, IFT52, HDAC9, FGF12, STK3, PRKAR1A, STK4, NOTCH1, DYNC2H1, MYOCD, CASP3, ADAM15, PARP2, MAPK14, DLC1, EFNB2, RBM24, KAT2A, NRG1, MEF2C, PIN1, PROX1, FLRT3, DVL2, FZD2, SHOX2, TGFB1, DDX39B, MYLK3, AKAP6, MAML1, GLI1, BASP1, SIX1, PLXND1, FZD7, NFATC4, SRF, VEGFA, ADIPOR2, SMAD1, BMPR1A, FOXJ1, MBD2, TFDP2, EMILIN1, EIF4G2, SMAD6, MAPK3, FHL2, HEXIM1, TMED2, EPOR, NRP2, DVL1, MDM4, MAP2K4, ITGA3, DHX36, OBSL1, PAM, PPARD, MED1, PRKDC, MAPK1, PTN, IFT57, ZIC3, CAD, HNRNPU, SETDB2, ISL1, REST, IFT140, MED12, CALCRL, ACVR1, AP2B1, LMO4, KDM6B, MAP2K1, CDKN1B, TSC2, LRP6, SENP2, SNAI1, GSK3A, AHI1, CCNB1, MATR3, SMG9, OXCT1, PDLIM7, ASCL1, NEBL
	GOBP_HEART_FORMATION	0.5762	0.0439	0.624	0.9021	20	BMP4, LRP2, WNT5A, NOTCH1, SIX1, BMP2, HES1, ROBO2, WNT3A, ISL1, LEMD2, ROBO1, SMARCD3, RBPJ, BMPR1A, MEF2C, EXT1, AXIN2, DKK1, PIM1
	GOBP_HEART_PROCESS	0.486	0.0386		0.0753	183	GLRX3, FGF12, PPP1R13L, EHD3, BVES, HBEGF, AKAP13, MTOR, AHCYL1, ASPH, SCN1A, CXCR4, MYH7, DNM1L, KCNJ3, KCNIP2, KCNJ4, POPDC2, KCNJ12, SGCG, KCNN2, TAZ, ITPR3, DLG1, P2RX4, MEF2A, ATP2A2, SCN3B, TGFB2, NOS1AP, ATP1A1, VEGFB, NPR2, CELF2, CAV1, MYLK2, RYR3, SPX, STIM1, ADRA1B, RNLS, TRPC1, TTN, CHGA, ITPR2, CALM2, CAMK2D, MAP2K6, NUP155, WWTR1, DMD, MAP2K3, SLC9A1, TCAP, GJC1, SEMA3A, ATP2A1, SMAD5, ADM, EDN1, SRI, RYR1, GJA1, ATP2B4, ATP1A2, ATP2B1, GNAI2, TRPM4, AVPR1A, CACNG4, SLC8A1, SNTA1, APLN, NOX4, ZC3H12A, STC1, TAC1, JAK2, ABCC9, CHRM2, CACNB3, YWHAE, ISL1, BIN1, SLC1A1, TNNT2, DMPK, KCNJ8, ATP2A3, TMEM38B, SLC4A3, PDE4B, PDE4D, TPM1, HCN4, RGS4, AKAP9, SREBF1, CLIC2, DES, ADA, TMEM65, FGF13, SLC8A2, HDAC4, GPD1L, GAA, GNAO1, RANGRF, KCNIP3, KCNIP1, KCND1, KCND2, KCND3, KCNH2, KCNJ2, KCNJ14, RNF207, ATP1A3, ATP1B1, ATP1B3, FLNA, FYN, NPPC, FKBP1B, FXYD6, CACNA2D3, SLC8A3, CACNA1C, CACNA2D1, CACNB1, CACNB2, SMAD7, CACNB4, TMEM38A, SGCZ, CACNA2D2, PPCS, PIK3CA, RYR2, CDC42, NEDD4L, ZMPSTE24, KCNK3, DRD2, KCNJ11, THRA, THRB, GSK3A, ADORA1, ITPR1, TREX1, EXT1, EXT2, GCH1, GPX1, CACNA1H, CACNG8, CACNA1G, CACNG7, SRC, TH, ANK2, RGS2, CALM1, SOD1, CALM3, GSTM2, ATG5, GSN, TACR3, GSTO1, CXADR, DSC2, DSG2, CTNNA3, NMU, EPAS1, JUP, PRKACA, PKP2, YAP1, ATP1B2
	GOBP_HEART_VALVE_DEVELOPMENT		0.0057	0.4402		49	SOX4, MTOR, HECTD1, NOTCH1, BMP2, NFATC1, ELN, ROBO2, PDE2A, HEY1, ZBTB14, MEF2C, SMAD4, TNFRSF1B, SHOX2, TGFB1, SNAI2, ACVR1, RB1, TWIST1, SLIT2, STRA6, TGFB2, DLL4, BMPR1A, HEYL, EMILIN1, SMAD6, BMP4, SOX9, SNAI1, EFNA1, DCHS1, OLFM1, RBPJ, NOTCH2, ADAMTS9, TGFBR2, MDM4, JAG1, TIE1, ZFPM1, ROCK1, MATR3, ROCK2, ROBO1, BMPR2, SLIT3, TNFRSF1A
	GOBP_HEME_METABOLIC_PROCESS		0.0246	0.045	0.0416	29	FECH, HPX, PGRMC1, SLC11A2, CPOX, IREB2, IBA57, ALAD, HMBS, SLC25A39, PPOX, NFE2L1, BLVRA, HMOX1, BLVRB, UROD, SRRD, AMBP, BDH2, SLC6A9, TSPO, FXN, HMOX2, COX10, COX15, UROS, ALAS1, TMEM14C, SLC25A38
	GOBP_HIGH_DENSITY_LIPOPROTEIN_PARTICLE_REMODELING		0.0311	0.8129	0.2888	11	SCARB1, APOE, LIPG, ALB, APOM, ABCA5, APOC1, LCAT, PLA2G3, PLTP, ABCG1
	GOBP_HOMEOSTASIS_OF_NUMBER_OF_CELLS		0.0335	0.419	0.8104	181	LMO1, SOX4, ANXA1, NOTCH1, HMGB1, ILDR2, SLC15A4, PKN1, CASP3, ADD1, MAPK14, TNFAIP3, MEF2C, FANCC, BAK1, BCL2, NCSTN, ACIN1, KITLG, LDB1, FADD, SH2B3, RB1, DYRK3, ABL1, ITPKB, BAP1, ETS1, ADGRF5, MAEA, SRF, CDK5RAP3, VEGFA, PTPN2, CCNB2, IKZF1, MERTK, ZFP36, ZFX, LYAR, WDR48, AP3B1, BCL10, HSPA1A, MFHAS1, HSPA1B, RCOR1, ZNF16, CEBPG, JMJD6, SMAD5, PKNOX1, PPP3CB, VPS54, FSTL1, TMOD3, RC3H1, ASXL1, TGFBR3, AKT1, F2R, LGALS9, GLIS2, CSF1, RPS6, RC3H2, MED1, PRKDC, NCAPG2, AXL, BAX, POLB, RPS14, ADAM17, RPS17, RPS19, NAPEPLD, NLE1, SP3, RPS24, STAT5B, RASSF2, GBA, JAK2, UBAP2L, JAK3, KIT, FLVCR1, STAT3, BCL2L11, DMTN, EZH2, G6PD, ERCC2, HIPK2, ACVR1B, ACVR2A, ZFP36L1, PDE4B, TSC22D3, PIK3CD, ARID4A, ADA, PRDX2, IL20RB, KAT7, LYN, FAM210B, ANKRD54, CORO1A, FOXO3, RBFOX2, BRD1, AKT3, PRMT1, HSPA9, KLF13, FH, P4HTM, KMT2E, UFL1, ADGRG1, INPP5D, SLC7A11, RAC3, BMP4, ISG15, SMO, SOS1, SOX9, SPNS2, SOS2, STAT1, UBA5, SLC11A2, PPP2R3C, ZC3H8, IREB2, GPAM, LPCAT3, PTPN11, RAG1, ZBTB7A, BCL6, HMGB2, HMOX1, DOCK10, FAS, LGR4, THRA, LIPA, ADAR, PIK3CB, L3MBTL3, GCNT4, B2M, DNAJA3, KRAS, CDK6, SMAP1, ZFPM1, SOD1, INHBA, MIR17HG, GPRASP2, ARMCX1, PTBP3, DNASE2, ALAS1, HIF1A, MAFB, TMEM14C, DOCK11, SLC25A38, BPGM, EPAS1, CDH2, ARNT, PMAIP1, JAM3, SKIL
	GOBP_HOMOPHILIC_CELL_ADHESION_VIA_PLASMA_MEMBRANE_ADHESION_MOLECULES	0.0308	0.5809	0.4637	0.2058	126	CDH10, CDH12, TENM3, CDH18, CDH23, CDH20, PCDH15, CNTN4, CDH24, CDHR1, SDK2, ROBO2, L1CAM, CDH5, PCDH7, DSCAM, PLXNB2, PVR, AMIGO2, PLXNB3, CLSTN2, IGSF11, PCDHGA9, PCDHGA4, PCDH9, PCDHGA3, FAT4, CDH6, CELSR3, NEXN, OBSL1, DCHS2, CELSR1, CADM1, KIRREL3, CADM3, PALLD, IGSF9, VSTM2L, PCDHB6, PCDHA7, BSG, TRO, PCDH11X, AMIGO1, NPTN, CDH4, CLSTN3, FAT3, PCDHGA12, PCDHB5, PCDH1, PCDHGC3, PCDH18, PCDHB18P, PCDHGC5, PCDHGC4, PCDHGB7, PCDHGB6, PCDHGB5, PTPN23, PCDHGB3, CDH13, PCDH17, PCDHGB2, PCDHGB1, PCDHGA11, PCDHGA10, PCDHGA7, PCDHGA6, PCDHGA5, PCDHGA1, HMCN1, EMB, FAT1, PCDHB15, PCDHB14, CDH11, PCDHB13, PCDHB12, PCDHB11, PCDHB10, PCDHB9, CNTN6, PCDHB8, PCDHB7, PCDHB4, PCDHB3, PCDHB2, PCDHAC2, PCDHAC1, PCDHA13, PCDHA12, PCDHA11, PCDHA10, PKD1, PCDHA8, PCDHA6, PCDHA5, DCHS1, PCDHA4, PCDHA3, PCDHA2, PCDH19, PCDH10, CDHR3, PCDHB16, PCDHGB4, PCDHGA8, PCDHA9, PTPRM, CLSTN1, SDK1, CNTN2, ESAM, DSC2, DSG2, ROBO1, ROBO3, CELSR2, ITGB1, CDH8, CDH2, CDH7, CDH9, PCDH8
	GOBP_HOMOTYPIC_CELL_CELL_ADHESION		0.0077		0.4605	59	FGA, CD99, RDX, PLAUR, PPIA, DMTN, ACTG1, SERPINE2, HSPB1, PDGFRA, PRKCD, PRKG1, GNAS, PTPRU, LYN, ITGA2B, UBASH3B, CD9, SH2B3, PRKCA, PDPN, FN1, STXBP1, FLNA, METAP1, TLN1, VCL, ANK3, ILK, MYL9, MYL12A, TYRO3, CLIC1, CSRP1, JAK1, SLC7A11, LGALS1, BLOC1S4, RAP2B, ACTB, STXBP3, FIBP, F11R, FERMT3, ZNF703, MEGF11, TJP2, PIK3CB, MEGF10, PTPN6, WNT3A, CXADR, C1QTNF1, DSC2, DSG2, CTNNA3, MYH9, JUP, PKP2
	GOBP_HORMONE_BIOSYNTHETIC_PROCESS		0.0035	0.3204	0.1039	42	FDX1, TG, WNT4, EGR1, BMP2, STAR, SRD5A1, REST, AKR1B1, STC2, BMP5, ADM, DKK3, STARD3, CACNA1H, TSPO, SCARB1, DHCR7, NFKB1, CHST8, DIO3, CHST9, H6PD, SRD5A3, BMP6, CLCN2, FDXR, DGKQ, HIF1A, HSD17B1, PPARGC1A, MED1, ATP1A1, HSD17B14, HSD17B7, DHRS11, HSD17B8, STARD3NL, HSD17B11, HSD17B6, ARNT, HSD17B12
	GOBP_HORMONE_CATABOLIC_PROCESS		0.0619	0.3231	0.0179	7	SPP1, DIO2, DIO3, IDE, HSD17B11, ECE1, SRD5A1
	GOBP_HORMONE_METABOLIC_PROCESS		0.0087	0.1851	0.0051	119	CTSL, CYP2C8, SCG5, CYP3A5, ALDH9A1, WNT4, RDH10, BMP2, CTSK, PCSK6, LRAT, FURIN, PCSK7, CYP26B1, ECE2, PNPLA4, AKR1C3, HSD17B2, SRD5A3, DGKQ, PPARGC1A, ATP1A1, IDE, HSD17B11, HSD17B6, RDH13, ADH1B, CRABP1, CRABP2, DHRS13, PLB1, CYP2D6, CYP26A1, AKR1C1, CYP27C1, CYP26C1, AKR1B1, RDH11, SPP1, RETSAT, RDH14, ADM, RBP1, TIPARP, RDH5, ECE1, RPE65, DKK3, STARD3, ALDH8A1, TSPO, BCO2, RDH16, DHRS3, NFKB1, SGPL1, MME, MED1, CTSZ, ENPEP, CYP1B1, STAT5B, GHR, FDX1, PLEKHA1, STAR, REST, STC2, GNB3, ATP6AP2, PCSK5, PDGFRA, LIPE, PNPLA2, DGAT2, DGAT1, SCARB1, BMP6, CPQ, SLC16A10, HSD17B12, SLCO1C1, SLC16A2, TG, EGR1, PTPN11, ZMPSTE24, SRD5A1, BMP5, GCNT4, CACNA1H, BACE2, SCPEP1, DHCR7, CHST8, DIO2, DIO3, CHST9, H6PD, PCSK1N, AKR1C2, CYP46A1, CLCN2, FDXR, HSD17B10, HIF1A, HSD17B1, HSD17B4, HSD17B14, HSD17B7, PCSK1, DHRS11, PCSK2, HSD17B8, STARD3NL, PCSK4, ARNT, STUB1, TCF7L2
	GOBP_HORMONE_TRANSPORT		0.0087		0.0616	198	SNX19, SOX4, SOX11, FGA, PSMD9, ADCY8, RAB11FIP2, BAD, GIPR, GPR27, ITPR3, NEUROD1, ANO1, UQCC2, DYNLL1, PPP3CA, NR1D1, LRP5L, AIMP1, ZBED6, MAFA, SYT7, LRP5, SPP1, NKX6-1, PPP3CB, ADM, KLF7, RAB1A, EDN1, C1QTNF3, PFKL, EGFR, SRI, GJA1, IRS1, IRS2, TRPM4, C2CD2L, APLN, PER2, INHBB, JAK2, PHPT1, SLC7A8, SMAD4, GPLD1, CCDC186, SLC16A1, CHD7, SLC7A5, CNR1, PRKCA, HFE, BMP6, TMF1, VGF, ARL2, MYB, LIF, PTPN11, RAB11FIP5, KCNJ11, TFAP2B, GDF9, RAB8B, ADORA1, ITPR1, RAB11FIP1, SMPD3, RAB11FIP3, SIRT4, GPER1, SLC25A4, P2RY1, TRH, PLA2G3, CREB1, HIF1A, NMU, RAB11B, RAP1A, SFRP1, STX1A, RAPGEF4, ENSA, EPHA5, PASK, SCG5, STXBP4, STX4, PCLO, SLC25A5, SLC25A6, ANXA1, ICA1, KCNB1, ILDR2, PIM3, CYB5R4, CDK16, PRKCE, ENY2, PTPRN2, ABCC8, CACNA1A, CACNA1E, LTBP4, MIDN, BRSK2, HMGN3, STXBP5L, RFX3, RIMS2, GNAS, MCU, ADRA2A, KCNS3, SLC8B1, CAPN10, SYTL4, CFTR, CHGA, ITPR2, ADCYAP1, TARDBP, ABCC2, ACVR1C, CRHBP, ACSL4, KDM5B, SMAD2, FZD4, C1QTNF1, PPARD, UBE2Q1, TIAM1, ENHO, SLC2A1, ADCY5, GPR68, PTPRN, SLCO4A1, TAC1, UCP2, CPT1A, ISL1, AACS, REST, RAPGEF3, CAMK2G, KALRN, KIF5B, PCK2, NMB, RASL10B, SREBF1, ARL2BP, LYN, SLC9B2, JAGN1, SIRT3, EFNA5, FKBP1B, HADH, SLC16A10, CRY1, LRP1, ARNTL, CACNA1C, CLOCK, RAC1, STXBP3, CACNA2D2, SLCO1C1, SLC16A2, PARK7, DRD2, RAF1, CAMK2N1, ITSN1, PLA2G6, INHBA, SNAP25, VAMP7, MPC2, SNX4, GLUD1, SNAP23, OXCT1, TM7SF3, PFKFB2, NLGN2, NADK, DOC2B, BAIAP3, PICK1, TCF7L2
	GOBP_HUMORAL_IMMUNE_RESPONSE		0.0026		0.0456	68	FGA, FGB, NOTCH1, PROS1, SERPING1, C1RL, MEF2C, BCL2, C1R, VTN, C3, RGCC, CCL2, A2M, C1QBP, FOXJ1, CLU, TRDC, CFH, EXO1, CFI, CD46, CFP, SUSD4, C1S, C4A, C5, CD59, CD81, TRAF3IP2, SPNS2, CHGA, HPX, LEAP2, PPP2R3C, ROMO1, GAPDH, TNFRSF21, GPI, HMGN2, MFAP4, PDZD11, POU2F2, MASP1, FAM3A, ST6GAL1, BST1, RBPJ, TFE3, CXCL14, NOTCH2, RARRES2, RPL30, PTPN6, YTHDF2, CD83, SPINK5, OCIAD2, RPL39, HLA-A, HLA-E, OCIAD1, TF, PLA2G6, PAX5, PHB, ATP7A, RPS19
	GOBP_HYALURONAN_BIOSYNTHETIC_PROCESS	0.8993	0.0352	0.8391	0.009	12	EGF, HYAL1, HAS2, CLTC, SMPD3, ABCC5, NFKB1, AP2A1, PDGFB, TGFB1, CEMIP, HAS3
	GOBP_HYALURONAN_METABOLIC_PROCESS	0.8994	0.0164		0.0468	26	EGF, GUSB, ABCC5, ITIH4, CD44, CHP1, HGF, CEMIP, HYAL3, HAS3, HMMR, SLC9A1, SMPD3, PDGFB, TGFB1, HEXB, PIM1, HYAL2, AKT1, HYAL1, CLTC, NFKB1, AP2A1, FGF2, HEXA, HAS2
	GOBP_HYDROGEN_PEROXIDE_METABOLIC_PROCESS		0.0396	0.7342	0.0236	28	PRDX4, PARK7, PRDX3, HP, SNCA, MT-CO2, ZNF205, PRDX2, GPX1, EGFR, CAT, PXDN, HDAC6, SOD1, CTNS, SOD2, PRDX5, PRDX6, CYBA, FYN, PINK1, PXDNL, GPX3, ACOX1, NNT, RAC1, PRDX1, MPV17L
	GOBP_HYPEROSMOTIC_RESPONSE	0.7941	0.0398	0.99		21	SST, HNMT, ARHGEF2, XRCC5, MICU1, YBX3, SLC25A23, ERRFI1, PKN1, EFHD1, PDPK1, TACR3, MT-CYB, XRCC6, LETM1, TLR3, AKR1B1, SLC12A2, CLDN1, AQP1, SLC2A1
	GOBP_I_KAPPAB_KINASE_NF_KAPPAB_SIGNALING		0.0151	0.4924	0.3967	208	PRDX4, TANK, TNIP1, AKAP13, TAB1, FKBP1A, TIRAP, CHUK, DAB2IP, TAB2, REL, TAB3, ECT2, TBK1, BTRC, MAP3K14, BIRC2, TRAF4, IKBKB, IRAK1, CASP8, IRF3, RIPK2, FADD, MYD88, NFKBIA, MIER1, NFKBIL1, TMEM106A, IRAK4, ZDHHC17, PELI1, CTH, MAP3K7, TLR3, TLR4, TRAF3, SNIP1, TRAF6, UBB, UBC, CANT1, LURAP1, AJUBA, IKBKG, BCL10, WNT5A, NR1D1, IKBKE, EEF1D, CACTIN, LAMTOR5, MAPKBP1, NOD1, OTUD7B, RBCK1, MAVS, ROR1, GPR89A, DDX21, AKT1, F2R, GJA1, SLC44A2, RHOA, LGALS9, OPTN, TERF2IP, LIME1, PPM1A, PIDD1, PPM1B, RNF31, RELA, TNFRSF1A, TSPAN6, OTUD7A, TRIM59, TRAF1, TLE1, ZC3H12A, SHARPIN, CPNE1, LITAF, SIRT1, F2RL1, CCDC22, TFG, NEK6, PIM2, IRAK1BP1, MIB2, TMED4, NKIRAS2, NKIRAS1, SLC35B2, C18ORF32, GOLT1B, SHISA5, MALT1, CXXC5, ZDHHC13, CC2D1A, TMEM9B, BRD4, S100A4, TMEM101, PELI2, TIAF1, RORA, CARD9, SQSTM1, PPP5C, USP10, FYN, LGALS1, RHOH, WDR83, TRIM5, MTDH, STAT1, TFRC, ZFAND6, TNFRSF19, EDA2R, TRAF5, NDFIP2, RELB, IFIT5, ROCK1, S100B, DDRGK1, ROCK2, SIRPA, VAPA, TBKBP1, TRIM27, ERC1, LPAR1, AZI2, RHOC, PRKCE, TRIM32, TNFAIP3, ECM1, CX3CL1, HACD3, ABL1, ANGPT1, TRIM39, PDPK1, TNIP2, DDX1, TRIM13, ANKRD17, TRAF3IP2, MID2, SUMO4, PRKCB, UBE2N, TRIM52, UBE2V1, NLRX1, ALPK1, TGM2, RIOK3, TIFA, ZMYND11, DHX36, TRIM21, SLC20A1, HDAC1, ASH1L, PINK1, S100A13, PER1, TRIM25, RPS27A, WLS, TRIM22, TRIM68, TRIM62, UBA52, TRIM8, HSPB1, JMJD8, SPHK2, UNC5CL, GSTP1, PRKD1, GPRC5B, PLK2, FLNA, UFL1, MAP3K3, HMOX1, FAIM, ZNF675, CARD8, TRAF2, ATP2C1, RIPK1, TNFRSF10B, CFLAR, MUL1, PLEKHG5, NUP62, NDFIP1
	GOBP_I_KAPPAB_PHOSPHORYLATION		0.0365		0.7936	14	PRDX4, AKT1, IKBKE, CHUK, DDRGK1, SIRPA, DAB2IP, MAP3K7, TLR3, TLR4, TRAF2, ERC1, IKBKB, CX3CL1
	GOBP_ICOSANOID_BIOSYNTHETIC_PROCESS		0.0129	0.6354	0.0176	26	SIRT1, CYP2C8, MGST3, GGT1, ANXA1, GGT7, FABP5, PTGDS, TBXAS1, DAGLB, MGST2, PTGES2, EDN1, CBR1, PIBF1, MIF, AKR1C3, PNPLA8, PTGES3, PLA2G3, PTGIS, AVPR1A, FADS1, PLA2G4A, LTA4H, PTGS1
	GOBP_ICOSANOID_METABOLIC_PROCESS	0.6744	0.0034	0.3888	0.0083	60	SIRT1, CYP2C8, MGST3, FAAH2, GGT1, ANXA1, GGT7, CYP2E1, MGLL, PLAA, FAAH, PLA2G4C, FABP5, DAGLB, MGST2, ABCC1, GSTP1, ABCC10, DAGLA, PIBF1, MIF, AKR1C3, PNPLA8, ATP6V1B1, PTGIS, PLA2G4A, PTGS1, PTGR2, PTGR1, CES2, GSTA1, MAPK3, PLA2G4B, CYP2D6, MAPKAPK2, AKR1C1, PTGDS, TBXAS1, PTGES2, EDN1, HPGD, GPX1, CYP2U1, EPHX2, CBR1, CYP2D7, EPHX1, ZADH2, PTGES3, PON2, PLA2G3, AKR1C2, AVPR1A, GPX4, FADS1, GSTM1, LTA4H, TNFRSF1A, ACOX1, CYP1B1
	GOBP_IMP_BIOSYNTHETIC_PROCESS		0.0365			9	ADSL, GART, PPAT, AMPD2, PFAS, AMPD3, HPRT1, ATIC, PAICS
	GOBP_IN_UTERO_EMBRYONIC_DEVELOPMENT		0.0312	0.8354		270	XAB2, CHST11, TMEM231, TAB1, RPGRIP1L, RDH10, CNOT2, CNOT3, MAN2A1, ADD1, FURIN, ENDOG, RRP7A, APOB, RTF1, SBDS, CASP8, APBA1, CTR9, TWIST1, RTN4, UBE2B, PCGF2, TRAF6, GGNBP2, CCNB2, ANKS6, FKBP10, SOCS3, CELF4, LMX1B, NBN, WDR19, TCTN1, ZBED6, FGFR2, MAFG, LIG4, OTUD7B, ADM, ZFAND5, EDN1, EDNRA, AKT1, GLI3, MYO1E, PTCH1, TERF2, MSH2, POLB, NLE1, BMP7, MT-ND4, KLF4, FLVCR1, MIB1, SPINT2, PLCD3, VASH1, HEY1, FBXW8, GRB2, NSDHL, LEF1, SMAD4, PDGFB, BIRC6, PDGFRA, ZFP36L1, FZD5, VASH2, RSPO3, NCOA1, ADA, PPP4R4, CHD7, FUT8, CEBPB, GABPA, PRMT1, ELL, SMAD3, GLI2, SOX8, LIF, CITED1, EPB41L5, STIL, LPAR6, RCN1, SMO, WNT9B, ZMIZ1, HES1, ADAM10, PKD1, PKD2, HINFP, RBPJ, MBNL1, INPP5K, NOTCH2, TAF8, FOXC1, TGFBR2, CUL3, C2CD3, AGBL4, YBX3, FOSL1, COPS3, EMG1, POLG2, PLOD3, RUNDC1, CCDC24, DAD1, WNT3A, SMIM14, SYF2, ZNF335, CHTOP, INPP5B, TANC2, PTPN18, HIF1A, SLC39A1, MYH9, SLC25A34, FBLL1, NMT1, NPAT, COPS2, EPAS1, SF3B6, BPTF, MBD3, SETD2, ASF1B, KEAP1, ZNF568, BRK1, ARNT, SALL4, KIDINS220, RBBP6, SKIL, DHX35, NECAB1, NXN, STK3, STK4, BTF3, BYSL, SLC35E2B, TET1, CMIP, NOTCH1, NSRP1, BMP2, HM13, GINS4, CCDC62, ZPR1, SUPT6H, CIR1, MSX1, APBA3, TTLL4, TTLL1, GINS1, SEC24D, ARNT2, SCO2, KAT2A, BCOR, DNAAF2, ADAMTS3, CAMSAP3, IGF2, TGFB3, TGFBR1, PLCG1, PELO, ANGPT1, SRF, VEGFA, ARHGDIG, BMPR1A, WNT7B, SLC25A20, RIC8A, NDUFA2, RPL7L1, FOXD3, WDR74, TRIM28, JAG2, TMED2, ACVR1C, PTH1R, RPL13, LATS1, CEBPA, MAFF, AMOT, ZFPM2, SMAD2, HEG1, TIE1, AR, CCM2, DBN1, JUNB, CHD8, ALKBH1, ADCY9, EIF2S2, ATP7A, NEK2, MED1, NCAPG2, MAPK1, SLC34A2, TMEM100, DSC3, SP3, NR2F2, XRCC2, UBE2A, PALB2, NASP, BCL2L11, PSPH, CAPN2, ZNF830, ERCC2, ACVR1B, ACVR1, ETNK2, PEMT, FLCN, TP53, MAP2K1, NDEL1, C5, PLK4, AKAP3, E2F7, MDFI, MFNG, SENP2, SNAI1, E2F8, BMP5, SH3PXD2A, WDTC1, SLC30A1, CCNB1, CNOT1, NSUN2, ACTL6A, BRCA2, UNK, SIN3A, MGAT1, SMG9, CUL4A, PRPF19, YAP1
	GOBP_INFLAMMATORY_RESPONSE		0.0004	0.7051	0.05	361	NR1H3, TNIP1, GGT1, TIRAP, CHUK, ADCY1, HP, IFI16, ADCY8, DAB2IP, SERPINE1, REL, APPL1, GPS2, TBK1, PLGRKT, BIRC2, ZYX, SYT11, THBS1, IKBKB, IRF3, RIPK2, LTB4R, MYD88, NFKBIA, APPL2, BAP1, PTGIS, PTX3, PARP4, TLR3, TLR4, PTPN2, CELF1, TYRO3, SDC1, SOCS3, IL17RA, HAVCR2, IKBKG, AP3B1, NMI, MFHAS1, WNT5A, MAPKAPK2, NR1D1, TRIL, PJA2, AIMP1, NT5E, GIT1, SPP1, AGTR1, ZNF580, IL17D, NOD1, ADM, AFAP1L2, HYAL2, C1QTNF3, EDNRB, AHSG, CYLD, EGFR, AKT1, F2R, GJA1, PDCD4, ICAM1, APP, USP18, LGALS9, CSF1, DHX9, MIR30C2, PTGER3, PRDX5, ADGRE5, ACKR1, HNRNPA0, IL1R1, LIAS, BDKRB2, AXL, TUSC2, POLB, RELA, TNFRSF1A, PLP1, TMSB4X, ZC3H12A, AGER, SPHK1, SHARPIN, EPHA2, NLRP1, MAPK7, LXN, CDK19, SPATA2, IL10RB, JAK2, SHPK, KIT, KLF4, CD44, NDST1, SGMS1, STAT3, NFATC3, ANO6, PDE2A, MGLL, F2RL1, F3, IGFBP4, APOE, DAGLB, MGST2, NFE2L2, ABHD12, NAIP, PRKCD, LPL, ADA, PRDX2, HDAC4, VPS35, DAGLA, HYAL1, SEMA7A, IL1RAP, CEBPB, CD36, DUSP10, CNR1, TOLLIP, F8, ABCF1, APOL2, BRD4, HFE, RICTOR, ASS1, MAPK13, FN1, CERS6, ORM1, NFX1, SERPINA1, PRCP, RORA, PLSCR1, PXK, LTB4R2, BMP6, ADAMTS12, SIGIRR, SCYL3, SCYL1, RPS6KA4, SCN9A, MCPH1, RPS6KA5, SMAD3, FEM1A, SETD6, TPST1, WFDC1, CHST1, CHST2, THEMIS2, IL4R, AREL1, WDR83, FANCA, FANCD2, DROSHA, F11R, PRKCZ, LPCAT3, BCL6, NFKBIZ, LOXL3, ADORA1, LRRK2, ADORA2A, RBPJ, NOTCH2, EXT1, RELB, NFKBID, CAMK4, FOS, GPER1, GPX1, SOCS5, SOD1, ABCD1, ABCD2, PLA2G3, SIRPA, STK39, HIF1A, HDAC9, ITGB1, CD200, VCAM1, JAM3, CD47, BMPR1B, ANXA1, NOTCH1, HMGB1, BMP2, AKNA, SNCA, MAPK14, PLAA, OPRM1, TNFAIP3, CXCR4, SCUBE1, ECM1, CYP26B1, TNFRSF1B, TGFB1, GPR17, CX3CL1, CAMK1D, MYLK3, C3, CDH5, RB1, MVK, NFATC4, ETS1, B4GALT1, MIR590, SCG2, CHID1, TNIP2, CYBA, SMAD1, PTGS1, SBNO2, LACC1, CDO1, PLA2G4B, KLKB1, TRAF3IP2, XIAP, ADCY7, ADCYAP1, ABCC2, CRHBP, CEBPA, MAP2K3, NLRX1, BST1, KPNA6, ITCH, TGM2, OTULIN, PLD3, LRFN5, METRNL, ATM, PNMA1, IL33, ITGA2, NFKB1, PBK, FNDC4, NR1D2, PPARD, AHCY, S1PR3, ASH1L, HK1, NLRP2, PTGFR, AIM2, NOX4, PTN, RPS19, NAPEPLD, STAT5B, GPR68, GBA, PER1, TAC1, CTSC, TIMP1, ISL1, HYAL3, TTBK1, CUEDC2, PLA2G4C, ADAM8, CALCRL, DNASE1, LDLR, RHBDD3, ABCC1, EIF2AK1, GSTP1, IL6ST, PIK3CD, NPY5R, OGG1, IL6R, IL20RB, PRKD1, CTNNBIP1, LYN, GPRC5B, ACVR1, OSMR, CCL2, DDT, ATRN, MIF, IL17RC, HDAC5, KDM6B, UFL1, GRN, MDK, FOXP1, CLOCK, KLRG1, RAC1, TSPAN2, C4A, C5, CD81, HSPG2, ITIH4, PARK7, SERPINF1, HGF, HMGB2, HMOX1, LIPA, TREX1, RARRES2, RIPK1, MIR135A1, HLA-E, PSMA1, NDFIP1, NEAT1, VAMP7, PSMA6, SNX4, SNAP23, PSMB4, PIK3AP1, PPARA
	GOBP_INFLAMMATORY_RESPONSE_TO_WOUNDING	0.5056	0.0461	0.7582	0.0303	10	GIT1, HIF1A, F2R, GRN, MDK, TIMP1, WDR83, AGER, TGFB1, HMOX1
	GOBP_INHIBITORY_SYNAPSE_ASSEMBLY	0.0189	0.9773	0.5072	0.1203	12	GABRB2, WNT5A, PLXNB1, LGI2, NLGN2, CBLN1, SEMA4A, LHFPL4, SEMA4D, GABRB3, FGF13, GABRG2
	GOBP_INNATE_IMMUNE_RESPONSE		0.0011	0.7226	0.3371	449	FGA, IFI16, HLA-B, C1RL, RIPK2, FADD, PARP14, PTPN2, POLR3F, POLR3G, G3BP2, POLR3C, NRAS, POLR3A, POLR3H, SOCS1, CRCP, SOCS3, POLR3K, SMPD1, POLR3B, IL17RA, POLR3E, POLR3D, WNT5A, CAMK2D, CACTIN, EDN1, ADARB1, ICAM1, MICA, OPTN, AKAP8, LYST, TRIM59, AGER, COCH, NLRP1, SIRT2, JAK2, JAK3, CD44, SERPING1, FBXO9, PPP1R14B, F2RL1, IFNAR1, ARG2, APOE, NAIP, PRKCD, ERAP1, SERPINB9, AKIRIN2, MALT1, CORO1A, DUSP10, A2M, NUB1, CARD9, C1QBP, ZBTB1, CRK, FYN, HLA-DPB1, VIM, IL12A, JAK1, TRIM5, CITED1, RAB20, PAK1, PAK2, PAK3, ISG15, STAT1, EGR1, PTPN11, SKP2, LGR4, AQP4, YES1, SLC26A6, DTX3L, GCH1, ZDHHC1, SPON2, HERC5, TNFRSF14, IPO7, RNF166, GPER1, RNF187, ZDHHC11, TRIM35, IFIT5, TRIM23, MSRB1, ANKHD1, ATAD3A, PPP6C, ZC3HAV1, WRNIP1, S100B, TTC4, RNASET2, SIRPA, TRIM4, TBKBP1, TRIM27, SETD2, VCAM1, CD47, ELF4, CD58, STXBP4, IRF2, ANXA1, PRDM1, HMGB1, HRAS, PTK2, SNCA, TNFAIP3, CLDN1, AKAP1, CAPZA1, CAPZA2, CX3CL1, C3, APOBEC3C, PDPK1, CHID1, CYBA, STXBP1, RPL13A, LYAR, LACC1, RAB27A, DDX58, HLA-C, TKFC, ANKRD17, LSM14A, XIAP, SLC15A3, DDX60, SEC14L1, SLC15A2, NLRX1, ALPK1, CLPB, ITCH, RNF135, ZCCHC3, SRPK1, RIOK3, SRPK2, OTULIN, TIFA, PTPN6, RPL39, NFKB1, CADM1, LAMP1, MUC20, HK1, NLRP2, AIM2, SSC5D, ARID5A, RPS19, TRIM25, PLCG2, DAPK3, TRIM22, IRF9, MID1, NCAM1, OAS3, TRIM68, TRIM62, TRIM26, TRIM8, CAMK2G, PIK3CD, PRKD1, LGALS3, LYN, STAT2, CCL2, MIF, TP53, XRCC6, MUC12, KLRG1, TRDC, STXBP3, CDC42, DDX3X, RPS6KB1, HMGB2, TRIM48, RAF1, ADAR, TREX1, TTLL12, YTHDF3, SAMHD1, CNOT7, YTHDF2, METTL3, ARHGEF2, MUL1, HLA-A, PSME3, HLA-E, PSMD14, PSME4, HMGB3, FBXW11, PSMA1, PSMA2, PSMA3, PDE12, PSMA4, PSMA5, VAMP7, PSMA6, PSMA7, PSMB1, PSMB2, PSMB3, PSMB4, PSMB5, PSMB6, PSMB7, PSMB8, PSMC1, PSMC2, PSMC3, PSMC4, NR1H3, CREBBP, PSMC5, PSMC6, TAB1, PSMD1, CNPY3, PSMD2, IRAK3, PSMD3, TIRAP, PSMD4, CHUK, PSMD5, SLC15A4, PSMD7, PSMD8, PSMD9, PSMD10, DAB2IP, PSMD11, DAPK1, PSMD12, SARM1, PSMD13, TAB2, PSME1, PSME2, REL, TAB3, SKP1, APPL1, CUL1, TBK1, BTRC, BIRC2, PSMF1, ZYX, PSMD6, IKBKB, IRAK1, IRF1, IRF3, IRF7, ARRB2, XRCC5, MYD88, TMEM106A, IRAK4, HSP90AA1, OTUD4, HSP90AB1, APPL2, PTX3, MAP3K7, TLR3, TLR4, TRAF3, TRAF6, TYRO3, COLEC12, UNC93B1, HAVCR2, IKBKG, BCL10, NMI, MFHAS1, PML, IKBKE, TRIL, PJA2, MYO1C, TUBB4B, CEBPG, RNF19B, TUBB, ULBP3, ULBP1, SERINC5, NOD1, MAVS, PHB2, DDX21, CYLD, EP300, PQBP1, IFIT1, APP, CDC37, USP18, LGALS9, CSF1, IFI6, DHX9, UBE2K, PHB, IFNAR2, ECSIT, IFNGR1, IFNGR2, AXL, EIF2AK2, PTPN1, RELA, RNASEL, MUC1, ABCE1, SUMO1, PARP9, PIAS1, STAR, USP14, RASGRP1, SDHAF4, IL1RAP, TOLLIP, ASS1, PLSCR1, RPS6KA5, LAG3, ADAMTS13, ICAM3, RELB, KRAS, SRC, NR1H2, IFIT2, GSN, G3BP1, PRKACA, PRKACB, TRIM56, STX4, ADAM15, SERINC3, TRIM32, SFPQ, MAP4K2, TRIM39, CD226, PVR, IFI27, IFITM2, IFIT3, ISG20, IP6K2, TYK2, DDX1, IFITM1, FER, PTK2B, TRIM13, IFITM3, TRIM28, HEXIM1, MID2, CHGA, GAPDH, MFAP4, MASP1, FAM3A, NONO, PSPC1, TRAFD1, TRIM11, ACTR2, DHX36, TRIM21, MED1, PRKDC, SHMT2, LRP8, CAMK2B, ACTR3, CDC42EP2, SYNCRIP, VPS26B, CDC42EP4, STAT5B, STX8, CAMK2A, PCBP2, KIF5B, ADAM8, TNK2, VAMP3, AP1G1, GRN, CLU, CFH, CD46, CFP, SUSD4, C1S, C4A, C5, HPX, MT2A, DRD2, MX1, RARRES2, B2M, CALCOCO2, RBM14, MUC19, MATR3, SIN3A
	GOBP_INOSITOL_LIPID_MEDIATED_SIGNALING	0.4025	0.0431	0.7628		137	FGFR1, CRYBA1, NTF3, NTRK2, NTRK3, PLCB2, PTK2, DAB2IP, KBTBD2, OGT, PIP4K2C, SERPINE2, PIP4K2B, PI4KAP2, PI4KAP1, HAX1, PIP5K1B, PIK3R1, ROR2, TWIST1, INPP5F, IER3, PIK3C3, ANGPT1, INSR, KCNH1, PTPN13, NEDD4, TGFB2, PLCE1, EXOC1, TYRO3, IGF1R, CBL, NTRK1, MAPK3, PREX2, EPOR, PLXNB1, ADAP2, ROR1, EDN1, PTPN6, PPP2R5B, NF1, EGFR, AKT1, F2R, PPP2R5C, PI4KA, RHOA, IRS1, IRS2, UNC5B, PITPNM2, PIK3C2A, SLC9A3R1, NCS1, PPARD, LIME1, PRR5, PDGFD, GPR143, MAPK1, PIK3IP1, PIP4K2A, DCN, NYAP1, NYAP2, EGF, ERBB4, SIRT2, SIRT1, JAK2, PIP5K1A, ERBB3, PLCL2, PLCB1, KIT, KLF4, PRR5L, PLEKHA1, FBXL2, F2RL1, MYO16, PLCD3, GAB1, PDGFA, PDGFB, PDGFRA, ZFP36L1, PDGFC, PIK3CD, SEMA4D, STAMBP, MYDGF, CAT, LYN, CEP55, PLD1, FN1, C1QBP, FGF2, BECN1, FYN, PTEN, PIP5K1C, ERBB2, UBE3A, PLCH1, PLCL1, RGL2, SOX9, PIK3CA, TSC2, RPS6KB1, HGF, PDGFRB, PPP1R16B, PLCB4, PLCD1, PLCD4, PIK3C2B, PIK3CB, PI4KB, PLCB3, INPP5E, PLD2, GPER1, CA8, GAB2, SRC, PLCH2, GSN, EZR, ENTPD5, MAZ
	GOBP_INSULIN_SECRETION	0.2088	0.0381	0.5159	0.1754	144	ENSA, SNX19, EPHA5, SOX4, STXBP4, STX4, PCLO, SLC25A5, SLC25A6, ANXA1, ICA1, KCNB1, ILDR2, PIM3, CYB5R4, CDK16, PRKCE, PSMD9, ADCY8, ENY2, PTPRN2, RAB11FIP2, ABCC8, CACNA1A, CACNA1E, MIDN, BRSK2, HMGN3, STXBP5L, RFX3, RIMS2, BAD, GIPR, MCU, ADRA2A, GPR27, KCNS3, SLC8B1, ITPR3, NEUROD1, ANO1, UQCC2, DYNLL1, CAPN10, PPP3CA, SYTL4, CFTR, CHGA, ITPR2, NR1D1, ADCYAP1, TARDBP, ACVR1C, LRP5L, ZBED6, MAFA, SYT7, ACSL4, LRP5, NKX6-1, PPP3CB, KLF7, SMAD2, PFKL, SRI, GJA1, IRS1, IRS2, TRPM4, C2CD2L, PPARD, TIAM1, ENHO, PER2, SLC2A1, ADCY5, GPR68, INHBB, PTPRN, JAK2, UCP2, PHPT1, CPT1A, ISL1, AACS, REST, RAPGEF3, CAMK2G, KIF5B, GPLD1, PCK2, SREBF1, CCDC186, ARL2BP, SLC16A1, CNR1, SLC9B2, PRKCA, JAGN1, SIRT3, EFNA5, FKBP1B, HADH, LRP1, VGF, ARNTL, CACNA1C, CLOCK, ARL2, RAC1, STXBP3, CACNA2D2, PARK7, PTPN11, DRD2, RAB11FIP5, KCNJ11, TFAP2B, RAF1, ITPR1, CAMK2N1, SIRT4, GPER1, SLC25A4, TRH, PLA2G6, SNAP25, HIF1A, MPC2, GLUD1, RAB11B, OXCT1, RAP1A, TM7SF3, PFKFB2, NLGN2, NADK, DOC2B, BAIAP3, SFRP1, STX1A, PICK1, RAPGEF4, TCF7L2
	GOBP_INSULIN_SECRETION_INVOLVED_IN_CELLULAR_RESPONSE_TO_GLUCOSE_STIMULUS	0.0783	0.0466	0.9307	0.726	53	ADCY5, GPR68, EPHA5, PTPRN, STXBP4, STX4, UCP2, PHPT1, PIM3, CDK16, PRKCE, ADCY8, ENY2, PTPRN2, RAB11FIP2, BRSK2, KIF5B, HMGN3, GPLD1, BAD, CCDC186, ADRA2A, SLC9B2, GPR27, JAGN1, ANO1, EFNA5, DYNLL1, FKBP1B, LRP1, RAC1, CFTR, NR1D1, LRP5L, ZBED6, RAB11FIP5, RAF1, LRP5, CAMK2N1, PPP3CB, KLF7, SRI, PLA2G6, TRPM4, C2CD2L, HIF1A, PPARD, MPC2, RAB11B, OXCT1, TIAM1, NADK, BAIAP3
	GOBP_INTEGRIN_ACTIVATION	0.4787	0.0221			14	FERMT2, SRC, PIEZO1, FARP2, FERMT3, FN1, ITGB1BP1, COL16A1, FBLIM1, TLN1, CX3CL1, JAM3, RAP1B, KIF14
	GOBP_INTEGRIN_MEDIATED_SIGNALING_PATHWAY	0.3696	0.0009		0.7285	69	FERMT2, VAV3, ADAM11, THY1, ITGA9, TIMP1, BCAR1, ADAM15, DMTN, PTK2, DST, PHACTR4, SLC2A10, ZYX, PTPRA, ITGA10, PRKD1, ZNF304, ITGA2B, SEMA7A, FUT8, ABL1, FN1, CTNNA1, DOCK1, FLNA, TLN1, ILK, LIMS1, NEDD9, LIMS2, ITGA6, RCC2, CD63, PTK2B, ISG15, NRP1, CDC42, FERMT3, PTPN11, ADAM10, COL16A1, LAMA5, ADAM9, ADAMTS13, EMP2, LOXL3, ITGAE, BST1, ITGB8, ADAMTS1, ITGA1, CUL3, SRC, ITGA2, ITGA3, CCM2, ITGB1BP1, COL3A1, ITGA11, ITGA4, MYH9, ITGA5, ITGB5, ITGA7, ITGAV, ITGB1, PTN, CD47
	GOBP_INTERFERON_GAMMA_MEDIATED_SIGNALING_PATHWAY		0.0016		0.1458	52	PIAS1, NR1H3, TRIM25, CAMK2A, IRF2, JAK2, CD44, TRIM22, IRF9, MID1, NCAM1, HLA-B, OAS3, TRIM68, TRIM62, TRIM26, TRIM8, CAMK2G, PRKCD, IRF1, IRF3, IRF7, HSP90AB1, TP53, PARP14, PTPN2, HLA-DPB1, JAK1, SOCS1, SOCS3, TRIM5, HLA-C, NMI, STAT1, HPX, PML, CAMK2D, MT2A, B2M, HLA-A, HLA-E, ICAM1, CDC37, NR1H2, TRIM21, IFNGR1, IFNGR2, MED1, CAMK2B, SUMO1, VCAM1, PARP9
	GOBP_INTERFERON_GAMMA_PRODUCTION	0.6516	0.0056	0.6673	0.6801	44	HAVCR2, ISG15, WNT5A, HMGB1, HRAS, RARA, ISL1, CEBPG, F2RL1, RASGRP1, DDIT3, CD276, PDE4B, PDE4D, FZD5, HSPD1, IL20RB, IL27RA, SLC7A5, RIPK2, FADD, HLA-A, ZFPM1, ABL1, GAS6, LGALS9, INHBA, CD226, C1QBP, SIRPA, IL1R1, TLR3, TLR4, AXL, HLA-DPB1, TRIM27, IL12A, SCRIB, BTN3A2, ZC3H12A, MIR708, BTN3A1, PRNP, CD47
	GOBP_INTERLEUKIN_1_BETA_PRODUCTION		0.0108			45	JAK2, WNT5A, SERPINB1, EGR1, HMGB1, PML, ERRFI1, STAT3, CPTP, IFI16, ISL1, F2RL1, GIT1, TNFAIP3, ARG2, CARD8, HSPB1, NOD1, FZD5, GSTP1, LPL, CX3CL1, CASP8, F2R, ARRB2, RIPK2, MALT1, APP, TMEM106A, LGALS9, SIRPA, SMAD3, TRIM16, TLR4, S1PR3, PANX1, HK1, NLRP2, FOXP1, AIM2, ZC3H12A, MIR708, AGER, SPHK1, NLRP1
	GOBP_INTERLEUKIN_1_PRODUCTION		0.0061		0.66	51	JAK2, ANXA1, HMGB1, STAT3, IFI16, ISL1, F2RL1, TNFAIP3, ARG2, HSPB1, FZD5, GSTP1, LPL, CX3CL1, CASP8, ARRB2, RIPK2, MALT1, TMEM106A, GAS6, SMAD3, TLR4, FOXP1, HAVCR2, WNT5A, SERPINB1, EGR1, PML, ERRFI1, CPTP, GIT1, CARD8, NOD1, TMED10, F2R, APP, LGALS9, SIRPA, HDAC2, TRIM16, S1PR3, PANX1, HK1, NLRP2, S100A13, AIM2, ZC3H12A, MIR708, AGER, SPHK1, NLRP1
	GOBP_INTERLEUKIN_10_PRODUCTION		0.0476	0.4469	0.6539	20	CD83, ISG15, PIBF1, JAK3, PRKCZ, HMGB1, LGALS9, TRIB2, STAT3, TNFRSF21, HGF, F2RL1, TLR4, TUSC2, DLL1, HSPD1, AGER, CD46, CD47, IL20RB
	GOBP_INTERLEUKIN_12_PRODUCTION	0.6173	0.0164		0.7707	27	JAK3, PLCB1, IRAK3, TIRAP, HMGB1, ISL1, MAPK14, HLA-B, HSPD1, THBS1, IRF1, ARRB2, RIPK2, PIBF1, NFKB1, LGALS9, MAPK11, C1QBP, TLR3, TLR4, MDK, TRAF6, MAST2, RELA, FOXP1, AGER, CD47
	GOBP_INTERLEUKIN_17_PRODUCTION	0.5841	0.005	0.7523	0.0031	15	IL27RA, SLC7A5, MYD88, ZBTB7B, PHB, DDIT3, RFTN1, ARG2, TLR4, TUSC2, IL12A, PRNP, TGFB1, SPHK1, MIR135A1
	GOBP_INTERLEUKIN_6_PRODUCTION		0.007		0.0876	69	GBA, IRAK3, TIRAP, HMGB1, STAT3, ISL1, CAPN2, F2RL1, HLA-B, TNFAIP3, XBP1, SPHK2, HSPD1, SYT11, LPL, CX3CL1, IL6R, AKIRIN2, ARRB2, RIPK2, IL1RAP, MYD88, TWIST1, CEBPB, TMEM106A, CSK, GAS6, IL17RC, MAPK13, CARD9, CYBA, TLR3, TLR4, INPP5D, FOXJ1, TRAF6, IL17RA, DDX58, HAVCR2, BCL10, WNT5A, MAPKAPK2, PTPN11, ADCYAP1, HGF, POU2F2, NLRX1, ARRB1, IL17D, NOD1, MAVS, AFAP1L2, PTPN6, HYAL2, C1QTNF3, ARHGEF2, IL27RA, F2R, SOCS5, APP, LGALS9, DHX9, SIRPA, CD200, ZC3H12A, MIR708, AGER, CD47, MBP
	GOBP_INTERLEUKIN_8_PRODUCTION		0.0027	0.6786	0.132	41	DDX58, MAP2K5, BCL10, HSPA1A, HSPA1B, WNT5A, KLF4, PARK7, ANXA1, TIRAP, HMGB1, STAT3, F2RL1, F3, CACTIN, LAMTOR5, SERPINE1, DDIT3, MAPKBP1, PRKD2, ANXA4, ARRB1, ZNF580, IL17D, NOD1, OTUD7B, MAVS, RAB1A, AFAP1L2, HYAL2, RIPK1, F2R, FADD, MYD88, LGALS9, TLR3, TLR4, RELA, TMSB4X, SSC5D, CD58
	GOBP_INTRINSIC_APOPTOTIC_SIGNALING_PATHWAY		0.0205	0.1553	0.5126	228	TPT1, ARMC10, ENO1, TOPORS, PPIF, IFI16, DAB2IP, CUL1, BAD, BAK1, RPS27L, PERP, CASP9, AIFM1, KDM1A, MDM2, PTTG1IP, PTPN2, UBB, CAV1, PLAGL2, APAF1, MSH6, NBN, PRKRA, PML, BAG6, IKBKE, DDIT3, ERP29, FIGNL1, CD24, CYLD, CDKN2D, AKT1, USP28, EP300, AEN, RTKN2, IFI6, UBE2K, MSH2, DIABLO, BAX, BID, POLB, PTPN1, MOAP1, TNFRSF1A, MUC1, TRIAP1, TAF9, CYP1B1, EPHA2, NOL3, USP47, MAPK7, SIRT1, VDAC2, JAK2, CD44, PLAUR, SGMS1, DAPK2, ATP2A3, NFE2L2, FNIP2, MLH1, DNAJC10, TMEM117, PRKCD, ING2, SHISA5, CEBPB, ZNF385B, MELK, BNIP3, PPM1F, CHEK2, MYBBP1A, NCK1, HERPUD1, DDX5, CDIP1, ITPR1, LRRK2, EDA2R, CUL5, NCK2, BCAP31, CDKN1A, PARP1, GPX1, CUL3, CUL2, SNW1, SRC, PPP1R15A, NDUFA13, YBX3, SOD1, SOD2, HTRA2, HIF1A, ACKR3, ERCC6, PMAIP1, SKIL, CHAC1, HRAS, PPIA, CASP2, BCL2L12, MSX1, CASP3, SERINC3, NACC2, TRIM32, BBC3, FIS1, XBP1, STYXL1, BRSK2, SFPQ, SIAH1, BMF, BCLAF1, TNFRSF1B, BCL2, STK25, PIK3R1, NME5, DNM1L, ERN1, SNAI2, HIPK1, POU4F1, POU4F2, FHIT, PPP1R13B, ABL1, NFATC4, MLLT11, CCAR2, GSKIP, BCL2L2, BAG5, BOK, NOC2L, TP53BP2, JMY, E2F1, E2F2, HSPA1A, RPL11, DYRK2, NDUFS3, STK11, ZNF622, NONO, ATP2A1, RPL26, ARL6IP5, ZNF385A, ATM, SCN2A, RPS3, SLC9A3R1, MCL1, OPA1, RPS7, HDAC1, PRKDC, FBXW7, TMEM109, PINK1, DNAJA1, PTPMT1, SGPP1, WWOX, PHLDA3, EIF2AK3, BCL2L11, PDK1, PDK2, TMBIM6, HIPK2, MAPK8IP1, HSPB1, HYOU1, CREB3, MIF, TRAP1, PDCD10, TP53, BECN1, P4HB, STK24, CLU, HNRNPK, PARK7, URI1, DDX3X, DDIT4, SNAI1, HMOX1, RRP8, BCL2L1, SYVN1, SFRP2, BRCA1, TRAF2, CREB3L1, TNFRSF10B, PIAS4, TRIB3, ARHGEF2, BRCA2, UBQLN1, CUL4A, IVNS1ABP, HINT1, DDIAS, GRINA, ATF4, TXNDC12, TAF9B, TMEM161A
	GOBP_INTRINSIC_APOPTOTIC_SIGNALING_PATHWAY_IN_RESPONSE_TO_ENDOPLASMIC_RETICULUM_STRESS		0.0107	0.3749	0.8438	50	SIRT1, CHAC1, EIF2AK3, BCL2L11, DAB2IP, SERINC3, TMBIM6, BBC3, ATP2A3, XBP1, BRSK2, DNAJC10, TMEM117, BAK1, BCL2, CREB3, AIFM1, ERN1, CEBPB, TP53, PTPN2, BOK, APAF1, NCK1, HSPA1A, PARK7, PML, BAG6, HERPUD1, DDIT3, BCL2L1, ITPR1, SYVN1, ERP29, LRRK2, ATP2A1, TRAF2, NCK2, CREB3L1, TNFRSF10B, TRIB3, PPP1R15A, UBE2K, OPA1, BAX, PTPN1, GRINA, ATF4, PMAIP1, TXNDC12
	GOBP_ION_HOMEOSTASIS	0.5019	0.001	0.0383	0.0005	487	GRM2, TPT1, GRIN2A, ADCY8, GRIK2, CKB, BAK1, CLIC4, GIPR, ABCB6, ABCB7, FTH1, FTL, HMOX2, NUBP1, NEO1, SLC22A17, SLC25A37, TTC7A, ITPR3, SLC25A28, UNC80, PLCE1, MCOLN1, CAV1, RYR3, STIM1, TRPC1, TRPC3, WNT5A, SLC25A23, CALM2, CAMK2D, MAFG, GNG3, ADM, CD24, EDN1, EDNRA, EDNRB, EGFR, F2R, GJA1, ATP1A2, FHL1, ATP2B1, OXTR, TRPM4, AVPR1A, RAP1GDS1, COMMD1, BDKRB2, SLC8A1, KCTD7, BAX, DCN, RAB38, WNK1, JAK2, THY1, FBXL5, SLC7A8, F2RL1, CCDC22, ATP2A3, APOE, SLC4A3, PDGFRA, BDH2, PSEN1, NEDD8, SLC6A9, SLC8A2, CHD7, UBASH3B, SLC4A4, CORO1A, CD36, SLC4A7, SLC4A8, WNK3, BMP6, FGF2, RAB7A, ATP6V0E2, BNIP3, DMXL1, FYN, DMXL2, SMAD3, ATP6V0A2, CHRNA10, ANK3, ATP6V1D, CAND1, ATP6V1H, WNK2, SLC12A2, ATP6V1A, ATP6V1B2, ATP6V1C1, ATP6V1E1, ATP6V0B, ATP6V1G2, SMAD7, ATP6V0A1, RAB39A, CLN6, COX11, RAB20, ATP6V0E1, ATP6V1E2, ATP6V0D1, LPAR6, ATP6V1F, S1PR1, ATP6V1G1, LPAR4, GRM1, OPRL1, GPR157, CHP1, PKD1, CEMIP, PKD2, TFAP2B, TFRC, ADORA1, ITPR1, ADORA2A, CPS1, SLC26A6, SLC4A11, EXT1, EXT2, THADA, GCLM, AP3D1, GPER1, SLC24A4, KCNMA1, P2RY1, FZD9, SOD1, SLC39A8, GSTM2, ATG5, JPH2, GSTO1, STK39, GPR35, HIF1A, ACKR3, NMU, CHRNA7, ITGAV, EPAS1, VAPB, GNA13, LPAR1, ABL2, ANXA6, HMGB1, SNX10, PRKCE, SNCA, C19ORF12, LPAR2, GRIN2C, CACNA1A, SCO2, ENPP1, CXCR4, CDK5, TMEM64, GPR17, CX3CL1, ATP6AP1, SLC9A6, CDH5, SLC9A8, SLC9C2, SLC9A9, ABL1, TMEM165, SLC4A10, ATP12A, SLC4A2, SLC24A3, SLC9A5, TMEM175, KDR, PDPK1, ATP6AP1L, TMEM199, KCNJ10, TMEM9, CCDC115, ISCU, TM9SF4, ATP1A1, SCN7A, SPX, FGFR4, LACC1, ADRA1B, CNNM2, GOT1, CFTR, XIAP, TMTC4, KLHL3, PTH1R, DMD, PRKCB, SLC9A1, SLC46A1, TGM2, PTPN6, TSPO, RYR1, ATP2B4, SNX5, GNAI2, HTT, SLC9A3R1, C1QTNF1, S1PR3, HCRTR2, SLC34A2, AQP11, TRIM24, PLCG2, KCTD17, SLC39A10, PDK2, SLC40A1, TMCO1, CCDC47, ATP6AP2, TMEM38B, PDE4D, SLC10A7, HCN4, JPH3, CLIC2, TRPM7, GPD1L, LYN, RANGRF, CXCL12, ABCG2, KCNH2, KCNJ2, SLC30A10, ATP1A3, ATP1B1, ATP1B3, ATP2B2, SLC30A9, SLC30A7, SLC39A6, PACS2, SLC8A3, CACNA1C, CACNA2D1, SLC7A11, ATP13A1, CACNB2, SLC39A7, UBE3A, CA2, TMEM38A, SLC9A7, SLC31A1, SLC31A2, CALR, CP, STEAP2, ATOX1, SLC11A2, IREB2, CUTC, ATP7B, STEAP3, HEPH, HMOX1, ATP2C1, ESR1, TRPV1, PDK4, MICU1, MICU2, TMEM178A, MICU3, MCUR1, TF, SMDT1, PTGER4, NDFIP1, TTPA, C7, ATF4, PKHD1, GLRX3, WFS1, FKBP1A, SNAPIN, GRIN2B, SKP1, CUL1, TRPC4, SV2A, GNB1, GRM5, P2RX4, MT1X, HSP90B1, STEAP1, AP3B1, PML, SLC12A6, ADRA1A, DDIT3, AGTR1, GPR89B, GLS, TMEM203, GPR89A, HYAL2, SRI, ATP2B3, APP, IFI6, PTGER3, TRPM8, LIME1, SLC24A2, SLC30A5, PDZD8, NOL3, FLVCR1, YWHAE, AFG3L2, SLC1A1, DMPK, SMAD4, NPTN, SLC9C1, CNR1, HFE, SCO1, TPCN2, CAV2, DISC1, ATP13A2, COX19, RYR2, HERPUD1, CLN3, CLN5, LRRK2, SPPL3, SLC12A5, BCAP31, PARP1, CA12, FXN, SRC, ANK2, CALM1, CALM3, ABCD1, STOML2, CIB2, CNGB1, SWAP70, PRKACA, PRNP, SLC25A27, ATP1B2, JPH1, JPH4, FGF12, CDH23, GRIN2D, P2RX3, FIS1, SLC12A7, BCL2, SLC12A9, SLC12A4, SLC12A8, AKAP6, MCU, PLCG1, SLC8B1, MLLT6, ATP6V1B1, MLLT11, PTPN3, ATP2A2, SCN3B, SFRP4, BOK, CALB1, PTK2B, CHERP, MAPK3, ITPR2, ADCYAP1, ABCC2, ATP2A1, HEXB, HAP1, MYC, SLC12A1, SCGN, SLC35G1, CNNM4, TRPV3, DIAPH1, RASA3, NCS1, IBTK, ATP7A, FAM155B, MCHR1, LETM1, TPCN1, FAM155A, CALB2, MAPK1, RIC3, SLC24A1, PTGFR, ADCY5, NPY2R, STC1, TAC1, CACNB3, NCOA4, SLMAP, TMBIM6, STC2, CLCN3, STIM2, EIF2AK1, NMB, IMMT, DLG4, FKBP1B, BTBD9, GRN, LRP1, TMTC2, GRIA1, HPX, NEDD4L, PPP2R3C, SLC41A1, ARF1, LRP6, KCNK3, MT2A, DRD2, ACO1, NTSR1, CAMK2N1, SLC4A5, SLC30A1, PPT1, SLC30A4, CYBRD1, HVCN1, B2M, LETM2, CACNA1G, RMDN3, SLC39A13, XPR1, ATP13A3, ATP13A4, PICALM, VPS33A, GRINA, SLC39A14
	GOBP_IRE1_MEDIATED_UNFOLDED_PROTEIN_RESPONSE	0.2395	0.0044	0.0722	0.5596	61	WFS1, EXTL1, BCL2L11, ADD1, DAB2IP, SSR1, EXTL3, XBP1, DNAJB11, DCTN1, HDGF, DDX11, PREB, SEC31A, BAK1, HYOU1, FKBP14, ERN1, MYDGF, CTDSP2, TPP1, BFAR, SHC1, UFL1, TLN1, COPS5, PARP16, ARFGAP1, GFPT1, HSPA5, KLHDC3, ATP6V0D1, SRPRB, PLA2G4B, PDIA5, EDEM1, DNAJB9, TSPYL2, PDIA6, GSK3A, DNAJC3, SYVN1, WIPI1, ZBTB17, ACADVL, CXXC1, PPP2R5B, KDELR3, YIF1A, LMNA, EXTL2, SERP1, DDRGK1, BAX, TATDN2, PTPN1, VAPB, GOSR2, TMEM33, CUL7, FICD
	GOBP_IRON_ION_HOMEOSTASIS		0.0073	0.0262	0.0002	63	GLRX3, FLVCR1, FBXL5, NCOA4, SLC40A1, SKP1, CUL1, SMAD4, EIF2AK1, BDH2, NEDD8, SLC6A9, ABCB6, ABCB7, ATP6AP1, FTH1, FTL, HMOX2, NUBP1, NEO1, SLC22A17, HFE, SLC25A37, ABCG2, TTC7A, SLC25A28, TMEM199, BMP6, CCDC115, ISCU, ATP6V0A2, BTBD9, CAND1, ATP6V1A, ATP13A2, STEAP1, ATP6V0D1, CP, ATP6V1G1, STEAP2, HPX, SLC11A2, IREB2, STEAP3, HEPH, HMOX1, TFRC, ACO1, SLC46A1, CYBRD1, HYAL2, MYC, B2M, SRI, FXN, SOD1, TF, SLC39A8, NDFIP1, HIF1A, PICALM, EPAS1, SLC39A14
	GOBP_IRON_ION_TRANSPORT		0.0389	0.0269	0.0007	56	FLVCR1, LMTK2, SLC40A1, ASIC3, SLC6A9, ABCB6, ABCB7, ATP6AP1, FTH1, FTL, ARHGAP1, CLTC, SLC22A17, HFE, SLC25A37, SLC25A28, ATP6V1B1, PGRMC2, DNM2, ATP6V0E2, FLVCR2, SLC48A1, ISCU, ATP6V0A2, ATP6V1D, ATP6V1H, ATP6V1A, ATP6V1B2, MCOLN1, ATP6V1C1, ATP6V1E1, ATP6V0B, ATP6V1G2, ATP6V0A1, ATP6V0E1, ATP6V1E2, ATP6V0D1, CP, ATP6V1F, ATP6V1G1, HPX, SLC11A2, IREB2, STEAP3, MMGT1, HEPH, TFRC, SLC46A1, B2M, TTYH1, TF, SLC39A8, ATP7A, REP15, RAB11B, SLC39A14
	GOBP_KIDNEY_MESENCHYME_DEVELOPMENT	0.7786	0.0205	0.5262	0.9462	13	BMP4, BMP7, STAT1, WNT4, SIX4, BASP1, SIX1, PDGFRB, PKD2, SMAD4, OSR1, AMER1, MYC
	GOBP_KILLING_OF_CELLS_OF_OTHER_ORGANISM		0.072	0.0461	0.8724	13	CHGA, ROMO1, GAPDH, BCL2L11, HMGN2, F2RL1, BCL2L1, TUSC2, RPL30, BAD, RPS19, SERPINB9, CASP8
	GOBP_LEUCINE_TRANSPORT	0.3021	0.0581	0.6235	0.0423	7	SLC43A2, SLC6A17, SLC7A5, SLC43A1, SLC3A2, SLC6A15, SLC7A8
	GOBP_LEUKEMIA_INHIBITORY_FACTOR_SIGNALING_PATHWAY		0.0446	0.0859	0.4477	6	LIFR, OSMR, PRLR, IL6ST, IL13RA1, LIF
	GOBP_LEUKOCYTE_APOPTOTIC_PROCESS		0.0023	0.4306	0.4952	65	SIRT1, CTSL, DFFA, JAK3, ANXA1, SLC39A10, BCL2L11, PKN1, CASP3, ORMDL3, FNIP1, ARG2, MEF2C, ADAM8, BAK1, TSC22D3, PIK3CD, ADA, KITLG, IRF3, LGALS3, IRF7, LYN, TCP1, FADD, GAS6, ITPKB, PLEKHO2, CRKL, TP53, PTEN, MERTK, FOXP1, SLC7A11, NOC2L, PRELID1, BMP4, BCL10, TRAF3IP2, WNT5A, ZC3H8, GPAM, TNFRSF21, RAG1, BCL6, EFNA1, FAS, ST3GAL1, PIK3CB, LMBR1L, RIPK1, DNAJA3, AKT1, GLI3, LGALS9, IRS2, MIR17HG, RPS6, HIF1A, AXL, BAX, ADAM17, CDKN2A, AURKB, RAPGEF2
	GOBP_LEUKOCYTE_CELL_CELL_ADHESION		0.0157	0.947	0.7285	182	SOX4, PRKAR1A, PAG1, TNIP1, TWSG1, ANXA1, VTCN1, HMGB1, MAD1L1, GOLPH3, SOCS6, CASP3, DLG5, CBLB, XBP1, DUSP3, BAD, HSPD1, PIK3R1, IRAK1, IGF2, IRF1, RUNX1, RIPK2, FADD, ITPKB, DLG1, ETS1, MSN, PDPK1, PELI1, PTPN2, FOXJ1, TRAF6, CAV1, SOCS1, SELPLG, HAVCR2, AP3B1, BCL10, TNFRSF21, NT5E, GLMN, SART1, GNRH1, NFAT5, CD24, PTPN6, SDC4, RC3H1, IGFBP2, AKT1, GLI3, STK10, ICAM1, ZDHHC21, RHOA, LGALS9, RPS3, RC3H2, RELA, ZC3H12A, AGER, TNFRSF13C, STAT5B, WNK1, BMP7, THY1, JAK3, JAM2, KLF4, MIA3, CD44, NR4A3, ARG2, GPNMB, GRB2, LEF1, ADAM8, IL6ST, ST3GAL4, ADA, SEMA4D, PRDX2, CERCAM, IL20RB, LGALS3, LYN, HSPH1, MALT1, CCL2, CEBPB, CORO1A, DUSP10, MAP3K8, CSK, HFE, EFNB1, ASS1, EFNB3, EGR3, ZBTB1, FLOT2, FUT4, FYN, GLI2, HLA-DPB1, MDK, IL4R, IL12A, LGALS1, ERBB2, RHOH, SMAD7, CD46, MYB, RAC1, NCK1, PNP, LAG3, PAK1, NRARP, PAK2, PAK3, BMP4, F11R, ZBTB7B, CD81, PIK3CA, PRKCZ, CDC42, ZMIZ1, ZC3H8, GPAM, FERMT3, HES1, PTPN11, RAG1, RARA, BCL6, NFKBIZ, SLC7A1, SOX12, TFRC, LOXL3, YES1, ZBTB16, NKAP, CD276, EXT1, NCK2, TGFBR2, NFKBID, CBFB, TNFRSF14, AP3D1, DNAJA3, CD83, IL27RA, SRC, SOX13, SOCS5, HLA-A, HLA-E, FUT9, ROCK1, ADD2, PODXL2, SLC39A8, EZR, SIRPA, NDFIP1, ITGA4, ITGA5, BTN2A2, ITGB1, SCRIB, PRNP, VCAM1, PAWR, PPARA, CD47
	GOBP_LEUKOCYTE_CHEMOTAXIS		0.002	0.8865	0.0108	99	PADI2, ANXA1, TIRAP, HMGB1, PPIA, PTK2, SERPINE1, CXCR4, LGMN, THBS1, DNM1L, CX3CL1, SBDS, CAMK1D, THBS4, MCU, TMEM102, MPP1, MST1, MTUS1, GAS6, SLC8B1, SCG2, VEGFA, TGFB2, VEGFB, VEGFC, PTK2B, MAPK3, CHGA, WNT5A, BST1, CXCL14, ZNF580, EDN1, EDNRB, LGALS9, CSF1, TRPM4, NUP85, LYST, MAPK1, ADAM17, PTN, RPS19, WNK1, BSG, VAV3, KIT, SRP54, ANO6, DAPK2, F2RL1, ADAM8, PDGFB, PDE4B, CREB3, PGF, MOSPD2, PIK3CD, DUSP1, IL6R, LGALS3, LYN, NBL1, PTPRO, CCL2, CORO1A, DDT, CKLF, MIF, PPIB, SLIT2, RIN3, IL17RC, C1QBP, PIKFYVE, PIP5K1C, SLC12A2, MDK, IL12A, GREM1, PREX1, RAC1, C5, CALR, S1PR1, ADAM10, HSD3B7, CYP7B1, AKIRIN1, RARRES2, ITGA1, GBF1, CXADR, STK39, OXSR1, SWAP70, JAM3
	GOBP_LEUKOCYTE_DIFFERENTIATION		0.0476	0.7651		298	SOX4, CTSL, FBN1, GPC3, IFI16, MMP14, HLA-B, GPS2, BAD, BAK1, IRF1, CASP8, IRF7, RUNX1, RIPK2, FADD, ITPKB, MIR125B1, TLR3, TLR4, PTPN2, TCF3, TRAF6, TYRO3, SOCS1, AP3B1, DCLRE1C, CEBPG, JMJD6, PATZ1, RABL3, NCAPH2, LFNG, LIG4, SART1, GPR89B, PKNOX1, PPP3CB, ENTPD7, SEMA4A, GPR89A, TSC1, RC3H1, GLI3, EP300, FARP2, APP, LGALS9, CSF1, TRIB1, RC3H2, MSH2, AXL, BAX, TUSC2, ZC3H12A, AGER, EPHA2, RASSF2, SIRT1, LEPR, JAK3, KIT, STAT3, F2RL1, FNIP1, JUN, EZH2, DLL1, LEF1, ZFP36L1, FZD5, PSEN1, YY1, ADA, PRDX2, HDAC4, FSTL3, KAT7, CHD7, UBASH3B, MALT1, CEBPB, DUSP10, PRKCA, EGR3, RORA, CD109, ZBTB1, GLI2, IL4R, CLPTM1, LGALS1, ERBB2, RHOH, FANCA, SMAD7, FANCD2, MYB, PRELID1, LIF, DROSHA, PNP, LAG3, NRARP, NFATC2, BMP4, SH3RF1, ZBTB7B, SOS1, SOS2, PRKCZ, TCF7, ZMIZ1, ZC3H8, EGR1, TOX, RAG1, RARA, BCL6, NFKBIZ, SOX12, TFRC, LOXL3, RBPJ, ZBTB16, ITGB8, NKAP, NOTCH2, RELB, TGFBR2, NFKBID, CAMK4, CBFB, PARP1, FOS, AP3D1, DNAJA3, CD83, GAB2, SRC, SOX13, SOCS5, FZD9, TMEM98, SOD1, PLA2G3, ATG5, CREB1, ITGA4, MYH9, HDAC9, DOCK11, ITGB1, RRAS, VCAM1, SFRP1, AZI2, MTOR, WNT4, ANXA1, PRDM1, TOB2, HMGB1, SNX10, MAPK14, KAT2A, XBP1, ONECUT1, CYP26B1, HAX1, BCL2, PPARGC1B, TMEM64, PIK3R1, TGFB1, ACIN1, GNAS, KITLG, ROR2, ATP6AP1, POU4F1, POU4F2, RB1, KLF10, CD101, ABL1, GAS6, FZD7, SRF, VEGFA, FOXJ1, IKZF1, MERTK, SBNO2, PTK2B, PTPRJ, NTRK1, JAG2, CEBPA, RPL22, STK11, TFE3, PTPN6, MYC, ATM, JUNB, RPS6, ATP7A, MED1, PRKDC, FBXW7, ADAM17, SP3, BCL11B, STAT5B, GPR68, GBA, PLCG2, PLCL2, SRP54, ZFP36L2, ADAM8, EIF2AK1, PIK3CD, IL6R, CTNNBIP1, LYN, SLC9B2, JAGN1, HDAC5, TP53, ZBTB46, XRCC6, ATP11C, DLL4, INPP5D, PCID2, MDK, FOXP1, PREX1, CD46, CA2, PDE1B, TSPAN2, CMTM7, KLF6, ANXA2, EFNA2, FASN, CD81, GLO1, OSTM1, CDC42, IRF2BP2, PPP2R3C, IREB2, LBR, DNAJB9, MFNG, ZBTB7A, GON4L, DOCK10, ITFG2, LRRC8A, ST3GAL1, TPD52, SYVN1, L3MBTL3, ZNF675, PIR, THOC5, CBFA2T3, SH3PXD2A, LMBR1L, RIPK1, B2M, METTL3, RNF41, CDK6, SPINK5, LRRC17, PIAS3, TMEM178A, ZFPM1, FBXO7, TF, HMGB3, INHBA, MIR17HG, MITF, NME1, GPR137, TCTA, GPR137B, NDFIP1, CUL4A, MAFB
	GOBP_LEUKOCYTE_MEDIATED_CYTOTOXICITY		0.0217	0.4522	0.2645	42	LAG3, STAT5B, HAVCR2, CTSC, TUBB4B, HPRT1, CEBPG, F2RL1, HLA-B, RNF19B, EMP2, TUBB, RASGRP1, ULBP3, ULBP1, DNASE1, PPP3CB, SERPINB9, PTPN6, B2M, ARRB2, CTSH, FADD, HLA-A, CORO1A, HLA-E, ICAM1, LGALS9, MICA, AP1G1, CD226, PVR, CRK, CADM1, LAMP1, VAMP7, STX7, LYST, TUSC2, IL12A, AGER, RAB27A
	GOBP_LEUKOCYTE_MEDIATED_IMMUNITY		0.0016	0.4963	0.0176	463	CHRNB4, HSPA8, EEF2, HP, DYNLT1, KPNB1, HLA-B, C1RL, PLAU, NCSTN, RIF1, C1R, MVP, FTH1, FTL, FADD, HMOX2, MGAM, NRAS, AP1M1, BTN3A3, BTN3A2, DENND1B, RNF168, GNL1, MSH6, NBN, SCART1, UNG, CRACR2A, RNF8, CPNE3, ATG7, CKAP4, LRRC7, JAG1, ICAM1, MICA, TRPM4, CNN2, PA2G4, LYST, TUSC2, CCT2, CCT8, AGER, IQGAP2, JAK3, KIT, ATP8A1, FUCA2, CD44, PLAUR, SERPING1, ANO6, ANXA3, F2RL1, ENPP4, MGST1, MLH1, PRKCD, FZD5, SLC2A3, CPLX2, RAB14, PSEN1, RAP2C, SERPINB9, MALT1, CORO1A, CD36, PLD1, PYGL, PRCP, DNAJC5, C1QBP, ZBTB1, CRK, RAB7A, ATP6V1D, CAND1, IL4R, IL12A, HUWE1, SMAD7, ATP6V0A1, RAB3A, PNP, ACAA1, PRKCZ, BCL6, TFRC, CAB39, C12ORF4, GAB2, IL27RA, COMMD9, ROCK1, LPCAT1, RNASET2, SIRPA, NBEAL2, ITGAV, JUP, DDOST, CAPN1, CD47, CD58, PADI2, GUSB, HMGB1, PTPRN2, A1BG, GOLGA7, ALDOA, TNFRSF1B, GLIPR1, C3, LAMP2, PDPK1, PSAP, QSOX1, CYBA, STXBP1, VCL, CD63, WDR1, PTPRJ, RAB27A, DDX58, AGL, HLA-C, HLA-H, GLB1, HSPA1A, HSPA1B, LAMTOR1, CSNK2B, NDUFC2, PAXIP1, PTPN6, PTPRB, GLA, NFKB1, MME, CADM1, LAMP1, STX7, ADAM17, CTSZ, S100A13, ASAH1, SRP14, ORMDL3, ATP6AP2, TXNDC5, MOSPD2, PIK3CD, PKM, LGALS3, CAT, GAA, LYN, DGAT1, CTSH, MIF, IST1, XRCC6, INPP5D, TRDC, EXO1, RAP2B, RAC1, STXBP3, OSTF1, APEH, DDX3X, NPC2, HMOX1, TMBIM1, TREX1, TRAF2, APRT, HLA-A, HLA-E, PSMD14, PGAM1, PGM1, EXOSC6, PSMA2, NDFIP1, PSMA5, VAMP7, SNX4, SNAP23, NAPRT, PSMB1, PSMB7, PSMC2, PRDX4, EXOSC3, PSMC3, RAB18, PSMD1, PSMD2, PGRMC1, PSMD3, SLC15A4, PSMD7, CTSB, CTSD, CTSS, PSMD11, PSMD12, PSMD13, RFTN1, HSPD1, TSPAN14, PSMD6, IRF7, ARRB2, XRCC5, MYD88, IRAK4, RAB3D, HSP90AA1, SLCO4C1, HSP90AB1, TMEM30A, PAFAH1B2, PTX3, MAP3K7, DYNLL1, TLR3, TLR4, ACTR1B, PPIE, TRAF6, VAT1, TMC6, PDAP1, STK11IP, CANT1, ARL8A, COPB1, HGSNAT, APAF1, ABCA13, AGA, HAVCR2, DNASE1L1, ERP44, NFASC, BCL10, FAF2, ATP11B, IMPDH1, ATP11A, IMPDH2, SERPINB1, UBR4, COTL1, COMMD3, ALAD, QPCT, BRI3, CEP290, GCA, AMPD3, METTL7A, ARPC5, TUBB4B, ARMC8, HPRT1, CEBPG, GALNS, RNF19B, GDI2, TUBB, GNS, S100A11, GYG1, ULBP3, DPP7, PTGDS, ULBP2, ILF2, ULBP1, TMEM179B, PTGES2, C6ORF120, LIG4, NHLRC3, ARSA, MAN2B1, PPP3CB, MANBA, MAVS, DYNC1LI1, RAB9B, CRISPLD2, YPEL5, ALDOC, RAB24, PFKL, CMTM6, DDX21, AHSG, PGM2, MYO1G, CPPED1, STK10, ACTR10, KCMF1, SLC27A2, NIT2, LAT2, SLC44A2, AGPAT2, CST3, PYGB, CSTB, RHOA, TRAPPC1, LGALS9, RAB6A, ARHGAP9, SPTAN1, SURF4, ADGRE5, C1ORF35, DOK3, DSN1, ATAD3B, IL1R1, MAGT1, CYSTM1, MSH2, FRMPD3, HMCES, GHDC, TP53BP1, KCNAB2, LTA4H, LAMTOR3, ACLY, CREG1, SYNGR1, SERPINB6, SCAMP1, TMEM63A, MLEC, CPNE1, DEGS1, TIMP2, NR4A3, RHOF, RASGRP1, FABP5, RAP1B, TOLLIP, HFE, ORM1, SERPINA1, KMT2E, EEF1A1, RAB10, CTSA, LAG3, CYFIP1, RHOG, ADAM10, DOCK2, PLA2G3, GSN, ALDH3B1, VAPA, MAD2L2, RAP1A, SWAP70, STX4, PPIA, GM2A, SUPT6H, MAPK14, TGFB1, STOM, SVIP, CD226, B4GALT1, PVR, FBXO38, FOXJ1, FER, CBL, DERA, IQGAP1, CHGA, GPI, EMP2, DNAJC3, BST1, HEXB, ACTR2, DHX36, DIAPH1, DBNL, CYB5R3, ARSB, MAPK1, STAT5B, CTSC, LAMTOR2, TOM1, PARP3, IL13RA2, THOC1, PDXK, ADAM8, DNASE1, SPHK2, CAP1, GSTP1, RAB31, IL20RB, JAGN1, AP2A2, PLEKHO2, AP1G1, DYNC1H1, PRDX6, RAB4B, DNAJC13, GRN, IDH1, CLU, CFI, CD46, CFP, SUSD4, RAB5B, C1S, RAB5C, C4A, ANXA2, C5, CD59, CD81, ERCC1, HPX, VAMP2, IGF2R, HEBP2, HVCN1, CDK13, B2M, GGH, SDCBP, SNAP25, FUCA1, NEU1, VCP, SNAP29
	GOBP_LEUKOCYTE_MIGRATION		0.0001	0.7401	0.0002	223	TIRAP, MMP14, L1CAM, SERPINE1, LGMN, APOB, THBS1, SBDS, FADD, MYD88, IRAK4, MSN, P2RX4, CAV1, SDC1, WNT5A, AIMP1, GPC1, ZNF580, EDN1, SDC2, SDC4, EDNRB, MYO1G, AKT1, STK10, SDC3, ICAM1, APP, RHOA, LGALS9, SLC3A2, CSF1, TRPM4, IL1R1, LYST, SLC7A9, AGER, WNK1, THY1, KIT, CD44, PROS1, ANO6, SLC7A8, DAPK2, F2RL1, GRB2, PDGFB, PDE4B, ST3GAL4, ADA, SLC16A1, SLC7A5, CORO1A, FN1, SHC1, C1QBP, CRK, FUT4, FYN, PIKFYVE, SLC12A2, IL12A, GREM1, ITGA6, RHOH, F11R, S1PR1, EPS8, SOS1, PIK3CA, RHOG, PTPN11, ADAM10, HSD3B7, CYP7B1, ADORA1, YES1, SMPD3, EXT1, AKIRIN1, TNFRSF14, ITGA1, IL27RA, SRC, FUT9, ROCK1, ADD2, GLG1, PODXL2, GBF1, SIRPA, CXADR, LRCH1, STK39, ITGA4, MYH9, ITGA5, ITGAV, ITGB1, OXSR1, SWAP70, CD200, VCAM1, ATP1B2, JAM3, CD47, CD58, PADI2, GCNT1, ANXA1, HMGB1, PPIA, GOLPH3, PTK2, COL1A1, CXCR4, ECM1, PIK3R1, TGFB1, DNM1L, CX3CL1, CAMK1D, KITLG, THBS4, ROR2, MCU, ITGA2B, TMEM102, MPP1, MST1, PLCG1, MTUS1, GAS6, SLC8B1, ANGPT1, B4GALT1, SCG2, COL1A2, VEGFA, TGFB2, VEGFB, VEGFC, FOXJ1, MERTK, FER, PTK2B, SELPLG, WDR1, EMILIN1, MAPK3, CHGA, BST1, CXCL14, ANGPT2, PTPN6, IL33, ITGA2, ITGA3, NUP85, PDGFD, MAPK1, ADAM17, PTN, RPS19, STAT5B, GBA, BSG, VAV3, CD99, PLCB1, JAM2, CD99L2, MIA3, WASL, SRP54, ADAM8, CREB3, PGF, MOSPD2, PIK3CD, DUSP1, IL6R, LGALS3, LYN, NBL1, PTPRO, CCL2, DDT, CKLF, MIF, PPIB, SLIT2, RIN3, JAGN1, IL17RC, CRKL, ATP1B1, ATP1B3, INPP5D, PIP5K1C, MDK, SLC7A11, PREX1, RAC1, C5, CALR, CD81, SPNS2, CDC42, HMOX1, PIK3CB, BMP5, RARRES2, TNFRSF10B, TNFRSF10A, PPIL2, GRB14, GYPC, TNFRSF10D, SLC7A6, ESAM
	GOBP_LEUKOCYTE_PROLIFERATION		0.0003	0.5199	0.3157	141	LMO1, PRKAR1A, AZI2, SOX11, CCND3, TWSG1, CD151, WNT4, ANXA1, VTCN1, TIRAP, HMGB1, MAD1L1, PKN1, CASP3, PTK2, DLG5, CBLB, TNFAIP3, MEF2C, TBK1, TNFRSF1B, HSPD1, BCL2, NCSTN, CX3CL1, IGF2, IRF1, KITLG, RIPK2, FADD, MYD88, ABL1, DLG1, MSN, PELI1, TLR4, FGF10, FOXJ1, TRAF6, MAPK3, HAVCR2, TNFRSF21, HPRT1, BST1, GLMN, PPP3CB, GNRH1, CD24, PTPN6, SDC4, RC3H1, IGFBP2, ATM, LGALS9, CSF1, IRS2, RPS3, RPS6, RC3H2, BAX, MAPK1, AGER, TNFRSF13C, STAT5B, GBA, VAV3, TAC1, AHR, JAK3, PLCL2, KIT, SLC39A10, F2RL1, RASGRP1, ARG2, GPNMB, LEF1, MAPK8IP1, PRKCD, GSTP1, IL6ST, ADA, PRDX2, IL20RB, LGALS3, LYN, MALT1, CEBPB, CORO1A, MIF, EFNB1, TP53, FYN, CHRNB2, FKBP1B, INPP5D, HLA-DPB1, IL12A, CLU, ERBB2, GREM1, CD46, NCK1, PNP, NFATC2, BMP4, SH3RF1, ZBTB7B, SOS1, CD81, SOS2, HELLS, PURA, GPAM, HES1, BCL6, SLC7A1, TFRC, CD276, NCK2, TGFBR2, CDKN1A, TNFRSF14, LMBR1L, DNAJA3, IL27RA, HLA-A, HLA-E, WNT3A, CD320, ZNF335, NDFIP1, BTN2A2, SCRIB, BTN3A1, PRNP, VCAM1, CTPS1, PAWR, ELF4
	GOBP_LIPID_EXPORT_FROM_CELL		0.073	0.1586	0.0141	48	GRM2, SYT1, PPFIA4, PPFIA3, TAC1, VAMP2, UNC13B, PTPN11, NTRK2, RIMS1, MAP2K6, SLC1A1, GDF9, ABCC4, ADORA1, ADORA2A, NTSR1, SLC1A2, AGTR1, SPP1, SLC1A3, GLS2, PPFIA2, GLS, PPFIA1, NPY5R, KDM5B, HRH3, GRM7, APBA1, GJA1, FZD4, TRH, INHBA, SNAP25, PLA2G3, P2RX4, STXBP1, SLC38A2, GIPC1, PLA2G4A, TMF1, CRY1, SLC12A2, RAB3GAP1, MYB, RAB3A, STX1A
	GOBP_LIPID_HOMEOSTASIS		0.03	0.7548	0.2251	97	NR1H3, XBP1, SESN2, RCN3, APOB, PNPLA4, NUS1, RTN4, MIR590, MTTP, PRKAA1, PRKAA2, CAV1, ABHD4, FGFR4, ABCA3, GOT1, AKR1C1, NR1D1, LAMTOR1, LRP5L, SREBF2, CEBPA, LRP5, APOM, USF2, RBP1, CD24, C1QTNF3, IRS2, GRAMD1B, NR1D2, FBXW7, ACOX1, ABCA12, SIRT1, FITM2, ABCB4, ACSM3, USF1, ORMDL3, PCSK9, FABP3, TTC39B, APOE, ABCA1, INSIG1, TSKU, TLCD1, LDLR, ZBTB20, ORMDL2, LPL, POLD1, ADCK1, ABHD5, TLCD2, PNPLA2, ABHD8, ACOX3, DGAT2, ORMDL1, DGAT1, PNPLA3, SCARB1, LIPG, PNPLA8, RORA, ABCA2, ATP13A2, LDLRAP1, GPAM, DDX3X, NPC2, EHD1, CYP7B1, MYLIP, ADORA1, NPC1, SOAT1, LCAT, THADA, ABCG1, EPHX2, RALY, NR5A2, TMEM97, COMMD9, MALRD1, LIMA1, NR1H2, ABCD1, CNBP, ACACA, HDAC9, CLN8, SLC25A27
	GOBP_LIPID_LOCALIZATION	0.566	0.0019	0.2534	0.0037	333	GRM2, PPFIA4, PPFIA3, NR1H3, SLC25A13, LRAT, APOH, FURIN, BSCL2, SIGMAR1, GPS2, APOB, PPFIA2, SLC38A7, THBS1, PPFIA1, APBA1, NFKBIA, DBI, TMEM30A, SCP2, CHKA, P2RX4, MTTP, PTPN2, PLA2G4A, PRKAA1, PRKAA2, CAV1, ABCA13, SYT1, ATP11B, ATP11A, AKR1C1, APOLD1, NME4, IKBKE, CPTP, SLC25A12, SYT7, SPP1, AGTR1, APOM, GLS2, GLS, EDN1, STARD3, OSBPL5, ASXL1, OSBPL8, PRELID2, AKT1, PITPNB, PITPNC1, GJA1, SLC27A2, OSBP, OSBPL1A, PLEKHA8P1, OSBPL6, AKT2, GLTP, OSBPL7, PITPNA, PTCH1, OSBPL9, GRAMD1C, ATP1A2, ATG2B, VPS51, IRS2, GRAMD1B, PITPNM2, GRAMD1A, PLEKHA3, OSBPL3, AVPR1A, PLEKHA8, PITPNM1, C2CD2L, OSBPL2, BDKRB2, TRIAP1, PIP4K2A, ATP8B3, PER2, PDZD8, ZC3H12A, RFT1, ABCD3, APOL4, EGF, SIRT1, ATP8A1, ESYT1, SLC27A4, STAR, UGCG, ANO6, SLC1A1, FABP3, ATP10A, FABP5, APOE, SLC1A2, SLC1A3, SLC1A4, PRKCD, SLC1A5, APOA2, LPL, PLIN5, PSEN1, NCOA1, ABHD5, PNPLA2, LIPG, CD36, APOL2, PLSCR4, PLSCR1, BMP6, TMF1, SLC12A2, RAB3GAP1, MYB, RAB3A, PRELID1, GRM1, NRIP1, LPCAT3, PTPN11, ABCD4, GDF9, CLN3, ADORA1, ADORA2A, ABCA5, LCAT, PLTP, ABCG1, TRH, LIMA1, NR1H2, SERAC1, ABCD1, ACSL3, ABCD2, PLA2G3, MID1IP1, ACACA, STOML2, PLA2R1, CLN8, ITGAV, ITGB1, SLC25A22, SLC25A18, STX1A, ANXA1, CDS1, B4GALNT1, GM2A, NTRK2, MEST, ZFYVE1, AUP1, TMEM159, LDAH, SQLE, FTO, ENPP1, ALKBH7, ABCC4, FIS1, CDS2, ABCB1, ANO4, ANO3, NUS1, C3, PSAP, STRA6, KCNJ10, STXBP1, SLC17A6, XKR8, ABCA7, SLC25A20, ARL6IP1, SPX, YJEFN3, CEL, ABCA3, CFTR, STARD4, LAMTOR1, APOC1, STARD5, ABCC2, ACVR1C, MAP2K6, SREBF2, ACSL4, ATP8A2, STARD10, GOT2, ARL6IP5, HEXB, KDM5B, HRH3, SLC27A3, GRM7, ARV1, TSPO, FZD4, NFKB1, C1QTNF1, SLC38A2, PPARD, FBXW7, NCOA2, SLC2A1, CROT, ABCA12, STAT5B, GBA, TAC1, SGPP1, SLC27A5, FITM2, ABCB4, CPT1A, ATP9A, ACACB, ACSL1, PCSK9, PLA2G4C, ABCB11, ABCA8, XKR4, TTC39B, ABCA1, SLC10A4, STX12, SLC10A5, PRAF2, PROCA1, TSKU, SLC27A1, SLCO1A2, ZDHHC8, LDLR, SLC10A3, ABCC1, EEPD1, SLC10A7, NMB, ATP8B2, PLA2G12A, SREBF1, NPY5R, DGAT2, APOO, MFSD2A, LRP10, DGAT1, SCARB1, PLIN3, OSBPL11, PLIN2, XKR6, VSTM2A, HILPDA, PNPLA8, XKR7, ASXL2, CPT2, ATP9B, XKR5, ABCA2, ABCG4, SLCO3A1, GULP1, GIPC1, LRRC8D, ATP11C, LRRC8C, CRY1, LRP1, CLU, SLC7A11, LDLRAP1, ESYT2, OSBPL10, STARD6, OSBP2, TEX2, RXRA, ATP10D, SPNS1, SLCO1C1, STOML1, PCTP, ANXA2, SPNS2, VAMP2, UNC13B, LRP6, RIMS1, RPS6KB1, NPC2, ABCA10, EHD1, DRD2, LRRC8A, HDLBP, NPC1, NTSR1, SOAT1, PRKAG2, PRKAB2, SLC17A8, SLC25A17, CPT1B, INHBA, SNAP25, VLDLR, VPS4A, VAMP7, VPS4B, PPARA, SCARB2
	GOBP_LIPID_STORAGE		0.0067	0.606	0.1982	63	STAT5B, SIRT1, GBA, NR1H3, CDS1, B4GALNT1, FITM2, GM2A, CPT1A, MEST, ACACB, ZFYVE1, AUP1, TMEM159, LDAH, SQLE, FTO, ENPP1, ALKBH7, PLA2G4C, BSCL2, CDS2, TTC39B, APOE, ABCA1, APOB, LPL, PLIN5, SREBF1, ABHD5, PNPLA2, DGAT2, C3, DGAT1, SCARB1, PLIN3, NFKBIA, OSBPL11, PLIN2, VSTM2A, HILPDA, ASXL2, PTPN2, CRY1, CAV1, NRIP1, STARD4, IKBKE, ACVR1C, SREBF2, EHD1, SOAT1, HEXB, ABCG1, ASXL1, OSBPL8, NFKB1, NR1H2, PPARD, FBXW7, ITGAV, ZC3H12A, PPARA
	GOBP_LIPOPOLYSACCHARIDE_MEDIATED_SIGNALING_PATHWAY		0.0064		0.3647	30	MAPK3, MTDH, BCL10, PRKCE, MAPK14, CACTIN, TNFAIP3, CARD8, TGFB1, CX3CL1, IRAK1, PRDX2, IRF3, AKT1, LYN, RIPK2, SCARB1, MALT1, SASH1, MYD88, CCL2, NFKBIA, NFKBIL1, PRKCA, TRIB1, BMP6, TLR4, MAPK1, TRAF6, TRIM5
	GOBP_LIPOSACCHARIDE_METABOLIC_PROCESS	0.0365	0.0811	0.573	0.0598	92	GBA, CERK, SUMF2, B3GALT1, ST6GALNAC5, B3GALNT1, B3GALT2, KIT, ESYT1, B4GALNT1, GM2A, UGCG, PGAP1, GAL3ST4, GPLD1, PRKCD, NEU3, ST3GAL4, SCCPDH, ST8SIA1, DPM3, SMPD4, PSAP, DPM1, ABCA2, DPM2, PIGK, B4GALT3, PYURF, UGT8, PIGN, PGAP2, PIGW, PIGP, PIGT, PRKAA1, PIGA, PIGC, PIGF, ST3GAL6, PIGH, ST6GALNAC4, PIGG, GAL3ST3, CTSA, PIGX, ESYT2, PIGV, SMPD1, CLN6, ST3GAL2, MPPE1, B3GNT5, PIGO, PIGQ, GLB1, PIGM, ST6GALNAC3, PGAP3, PIGS, ST8SIA3, PIGL, PIGB, ST8SIA4, CPTP, ST8SIA2, SUMF1, B3GALT4, ST3GAL5, ST3GAL1, SMPD3, ITGB8, ARSA, GBA2, HEXB, GLA, GLTP, STS, B4GALT6, B4GALT5, GPAA1, FUCA1, GALC, HEXA, SMPD2, BAX, NAGA, NEU1, ASAH1, PIGU, GBGT1, ST6GALNAC6
	GOBP_LOCALIZATION_WITHIN_MEMBRANE	0.1492	0.0269	0.9403	0.1506	60	ZDHHC2, THY1, RILPL2, GLRB, GRIK2, RILPL1, RFTN1, APOE, CDK5, NLGN1, NDC1, LRP4, DLG1, DLG4, CRKL, LHFPL4, ATP1B1, FLNA, CDH13, SLC7A11, YJEFN3, MAL, RAC1, GPHN, CNIH2, WDR19, CD81, DLG2, SYNGAP1, NRXN1, SSH1, AGRN, RALA, SYNJ2BP, DLG3, FNTA, CD24, DVL1, DNAJA3, LRRC7, RER1, CACNG8, CACNG7, SHISA7, FZD9, GRIK5, REEP2, ITGB1BP1, MAGI2, GSN, CACNG4, ITGA4, NRXN2, SCRIB, SHANK3, SSNA1, PTN, CDH2, SAV1, PICK1
	GOBP_LONG_TERM_MEMORY		0.0765	0.0273	0.5568	25	TAC1, MTOR, PRKCZ, SLC2A4, ADCY1, RPS6KB1, PJA2, ADCY8, KAT2A, MECP2, APOE, LDLR, CAMK4, SGK1, CTNS, RGS14, NFATC4, ARC, SRF, BTBD9, CPEB3, CALB1, PRNP, GRIA1, EIF2AK4
	GOBP_LONG_TERM_SYNAPTIC_POTENTIATION	0.4586	0.0849	0.3897	0.0354	70	ZDHHC2, STX4, GRIN2A, NTRK2, ADCY1, FAM107A, STAU1, GRIN2D, EPHB2, SLC1A1, GRIN2C, AKAP5, GRIN2B, APOE, SERPINE2, NPTN, MPP2, LGMN, EPHA4, NLGN1, NCSTN, SLC8A2, ABL1, ITPR3, RGS14, PLK2, NFATC4, SQSTM1, STX3, PTEN, SLC8A3, CALB1, LRRTM2, PPP1R9A, IGSF11, PTK2B, SHANK2, PRKCZ, VAMP2, TSHZ3, GSK3B, PAIP2, CRTC1, DRD2, YTHDF1, ADORA1, MECP2, ADORA2A, RASGRF2, SHISA7, SHANK1, PRRT1, APP, SCGN, SNAP25, CYP46A1, ARC, MME, CREB1, SLC24A2, NRGN, CHRNA7, RELN, CALB2, MAPK1, SLC24A1, SHANK3, PTN, AGER, EIF2AK4
	GOBP_LOW_DENSITY_LIPOPROTEIN_PARTICLE_CLEARANCE		0.0107	0.5831	0.0858	27	ANXA2, HNRNPK, CES3, CNPY2, NPC2, HMOX1, EHD1, MYLIP, PCSK9, LIPA, NPC1, NCEH1, SOAT1, LDLR, APOB, AP2M1, DGAT2, AP2S1, CLTA, SCARB1, CLTC, AP2A1, CSK, AP2A2, AP2B1, KHSRP, LDLRAP1
	GOBP_LOW_DENSITY_LIPOPROTEIN_RECEPTOR_PARTICLE_METABOLIC_PROCESS	0.7202	0.0237	0.4546	0.2141	14	AP2S1, CLTA, ANXA2, CLTC, AP2A1, AP2A2, AP2B1, VLDLR, ABCA2, MYLIP, FURIN, PCSK9, APOE, AP2M1
	GOBP_LUNG_ALVEOLUS_DEVELOPMENT	0.7285	0.0087	0.8655		27	ABCA12, BMP4, ERRFI1, MAN2A1, MYOCD, LTBP3, ATXN1L, FGFR2, FLT4, SMPD3, STK40, PDGFA, TMEM38B, PKDCC, ADA, MAN1A2, ASXL1, TGFB3, IGFBP5, STRA6, ATP7A, RC3H2, CREB1, BMPR2, FGF10, SLC7A11, LIF
	GOBP_LYMPHOCYTE_ACTIVATION		0.0229	0.742		376	EXOSC3, SOX4, CTSL, SOX11, FKBP1A, TIRAP, SLC15A4, DLG5, MMP14, CBLB, GPS2, TBK1, BAD, HSPD1, BAK1, NCSTN, RIF1, IRF1, CASP8, RUNX1, RIPK2, FADD, MYD88, PIBF1, ITPKB, DLG1, MSN, PELI1, PPP3CA, TLR4, PTPN2, TCF3, TRAF6, TYRO3, CAV1, SOCS1, RNF168, HAVCR2, MSH6, AP3B1, NBN, BCL10, DCLRE1C, UNG, BAG6, RNF8, SNX27, HPRT1, CEBPG, JMJD6, PATZ1, ULBP3, RABL3, NCAPH2, ULBP1, LFNG, LIG4, SART1, GPR89B, PKNOX1, PPP3CB, ENTPD7, SEMA4A, CD24, GPR89A, PHB2, TSC1, SDC4, RC3H1, AKT1, GLI3, EP300, ICAM1, LGALS9, IRS2, MICA, PHB, RC3H2, MSH2, AXL, HMCES, BAX, TP53BP1, TUSC2, ZC3H12A, AGER, LEPR, AHR, THY1, JAK3, KIT, CD44, STAT3, F2RL1, FNIP1, RASGRP1, EZH2, ARG2, GPNMB, GRB2, DLL1, MLH1, LEF1, ZFP36L1, PRKCD, FZD5, PSEN1, YY1, ADA, PRDX2, HDAC4, KAT7, CHD7, HSPH1, IGBP1, MALT1, CEBPB, CORO1A, DUSP10, MAP3K8, CSK, HFE, EFNB1, EFNB3, EGR3, RORA, ZBTB1, FLOT2, FYN, SMAD3, GLI2, HLA-DPB1, IL4R, IL12A, CLPTM1, LGALS1, ERBB2, RHOH, FANCA, SMAD7, FANCD2, MYB, PRELID1, NCK1, DROSHA, PNP, RAB29, LAG3, PAK1, NRARP, PAK2, NFATC2, PAK3, BMP4, SH3RF1, ZBTB7B, SOS1, PIK3CA, SOS2, HELLS, PRKCZ, TCF7, ZMIZ1, PURA, ZC3H8, EGR1, GPAM, TOX, HES1, PTPN11, RAG1, RARA, BCL6, NFKBIZ, SLC7A1, SOX12, TFRC, LOXL3, YES1, RBPJ, ZBTB16, NKAP, NOTCH2, CD276, NCK2, RELB, TGFBR2, NFKBID, CAMK4, CBFB, CDKN1A, TNFRSF14, AP3D1, DNAJA3, CD83, IL27RA, SRC, SOX13, SOCS5, FZD9, TMEM98, SOD1, ATG5, GSN, WNT3A, SIRPA, CD320, CXADR, STOML2, ZNF335, ITGA4, MYH9, HDAC9, BTN2A2, MAD2L2, DOCK11, ITGB1, SWAP70, SCRIB, BTN3A1, PRNP, VCAM1, CTPS1, SFRP1, DDOST, PRDX1, PAWR, CD47, ELF4, KIF13B, LMO1, PRKAR1A, AZI2, PAG1, CCND3, TWSG1, CD151, MTOR, BLOC1S3, WNT4, ANXA1, PRDM1, VTCN1, HMGB1, MAD1L1, PKN1, SOCS6, SUPT6H, CASP3, TNFAIP3, KAT2A, XBP1, ONECUT1, MEF2C, DUSP3, CYP26B1, TNFRSF1B, CHRNA4, BCL2, PIK3R1, TGFB1, IGF2, ABL1, GAS6, FZD7, PDPK1, SRF, TNIP2, FGF10, FOXJ1, IKZF1, MERTK, PTK2B, PTPRJ, NTRK1, RAB27A, JAG2, TXLNA, TNFRSF21, PRKCB, RPL22, STK11, BST1, GLMN, PAXIP1, GNRH1, PTPN6, IGFBP2, ATM, RPS3, RPS6, ATP7A, LAMP1, PRKDC, ADAM17, TNFRSF13C, EIF2AK4, SP3, BCL11B, STAT5B, GBA, VAV3, TAC1, PLCG2, PLCL2, SLC39A10, PARP3, ZFP36L2, THOC1, MICB, MAPK8IP1, ADAM8, RHBDD3, IL6ST, PIK3CD, IL6R, IL20RB, LGALS3, LYN, CCL2, MIF, HDAC5, AP1G1, TP53, XRCC6, CHRNB2, FKBP1B, ATP11C, DLL4, INPP5D, PCID2, MDK, FOXP1, AKAP17A, TRDC, SKAP2, EXO1, PREX1, CD46, RAC1, CMTM7, KLF6, CD81, ERCC1, CDC42, IRF2BP2, PPP2R3C, DNAJB9, MFNG, ZBTB7A, GON4L, DOCK10, ITFG2, LRRC8A, ST3GAL1, TPD52, SYVN1, TREX1, SH3KBP1, DCAF15, LMBR1L, B2M, METTL3, RNF41, SPINK5, HLA-A, HLA-E, ZFPM1, FBXO7, HMGB3, INHBA, MIR17HG, EXOSC6, NDFIP1, MAFB, VAMP7
	GOBP_LYMPHOCYTE_ACTIVATION_INVOLVED_IN_IMMUNE_RESPONSE		0.0271	0.9448	0.5186	92	EXOSC3, JAK3, PLCG2, PLCL2, MTOR, ANXA1, HMGB1, STAT3, SLC15A4, SUPT6H, PARP3, F2RL1, XBP1, THOC1, DLL1, MLH1, LEF1, HSPD1, RIF1, PSEN1, TGFB1, ADA, IL6R, LGALS3, RIPK2, MALT1, CORO1A, ABL1, AP1G1, RORA, TP53, TLR4, MDK, IL4R, FOXP1, LGALS1, EXO1, PTK2B, SMAD7, RNF168, CD46, MYB, RAB27A, HAVCR2, MSH6, NBN, ZBTB7B, CD81, ERCC1, PRKCZ, UNG, MFNG, RARA, RNF8, BCL6, NFKBIZ, DOCK10, ITFG2, ST3GAL1, TFRC, LOXL3, LFNG, LIG4, NOTCH2, RELB, PAXIP1, NFKBID, ENTPD7, SEMA4A, TSC1, RC3H1, IL27RA, SOCS5, TMEM98, ZFPM1, ICAM1, LGALS9, RPS6, EXOSC6, ATP7A, RC3H2, NDFIP1, LAMP1, MSH2, VAMP7, HMCES, MAD2L2, DOCK11, TP53BP1, SWAP70, ZC3H12A, EIF2AK4
	GOBP_LYMPHOCYTE_APOPTOTIC_PROCESS		0.0159	0.6927		45	BMP4, BCL10, TRAF3IP2, DFFA, JAK3, WNT5A, SLC39A10, ZC3H8, GPAM, BCL2L11, TNFRSF21, PKN1, RAG1, BCL6, ORMDL3, EFNA1, FAS, FNIP1, ST3GAL1, ARG2, ADAM8, BAK1, TSC22D3, LMBR1L, RIPK1, ADA, DNAJA3, LGALS3, AKT1, GLI3, LYN, FADD, LGALS9, IRS2, MIR17HG, CRKL, RPS6, TP53, HIF1A, PTEN, BAX, AURKB, FOXP1, NOC2L, PRELID1
	GOBP_LYMPHOCYTE_MEDIATED_IMMUNITY		0.0027	0.7321	0.6412	111	EXOSC3, HMGB1, SLC15A4, SUPT6H, HLA-B, C1RL, RFTN1, TNFRSF1B, HSPD1, RIF1, TGFB1, IRF7, C3, ARRB2, FADD, MYD88, CD226, PVR, FBXO38, MAP3K7, FOXJ1, TRAF6, BTN3A3, BTN3A2, DENND1B, RNF168, RAB27A, GNL1, HAVCR2, MSH6, NBN, BCL10, SCART1, UNG, RNF8, TUBB4B, HPRT1, CEBPG, RNF19B, EMP2, TUBB, ULBP3, ULBP1, LIG4, PAXIP1, PPP3CB, PTPN6, JAG1, ICAM1, LGALS9, MICA, TRPM4, CADM1, IL1R1, LAMP1, MSH2, STX7, HMCES, LYST, TP53BP1, AGER, STAT5B, CTSC, SERPING1, PARP3, IL13RA2, RASGRP1, THOC1, MLH1, PRKCD, FZD5, SERPINB9, IL20RB, CTSH, MALT1, CORO1A, HFE, AP1G1, C1QBP, ZBTB1, CRK, INPP5D, IL4R, IL12A, CLU, TRDC, EXO1, SMAD7, CD46, SUSD4, LAG3, C1S, C4A, C5, CD81, ERCC1, HPX, PRKCZ, BCL6, TFRC, TREX1, TRAF2, B2M, IL27RA, HLA-A, HLA-E, EXOSC6, NDFIP1, VAMP7, MAD2L2, SWAP70
	GOBP_MACROAUTOPHAGY	0.8921	0.2718	0.0071	0.0818	275	MTMR8, TBC1D5, SNAPIN, TP53INP1, PIP4K2C, PIP4K2B, MTMR14, TBK1, PIK3R4, MTERF3, HSPB8, RIPK2, SYNPO2, PIK3C3, SNF8, EPG5, PAFAH1B2, NEDD4, MAP3K7, DYNLL1, IFT20, FEZ1, BNIP3L, PRKAA1, PRKAA2, MCOLN1, RPTOR, HGS, IKBKG, NPRL3, MFN1, IFT88, LAMTOR5, VTA1, ATG7, NOD1, RAB1A, PHB2, TSC1, EXOC7, WDFY3, AKT1, ATG2A, USP30, CHMP6, CSNK2A1, VPS25, CDC37, RALB, ATG2B, OPTN, GABARAP, VPS13C, GNAI3, VPS13D, SESN3, TBC1D12, TBC1D14, LAMTOR3, PIP4K2A, BAG3, WDR81, DCN, PRKAG1, SIRT1, STAM2, WIPI2, RB1CC1, GPSM1, CDK5R1, PSEN1, SCOC, VPS35, SCFD1, SESN1, SLC38A9, MAPK8, RNF5, SQSTM1, RAB7A, ATP6V0E2, BNIP3, ATP6V0A2, ATP6V1D, PIKFYVE, ATP6V1H, EMC6, ATP6V1A, ATP6V1B2, ATP6V1C1, HUWE1, ATP6V1E1, CHMP4B, ATP13A2, ATP6V0B, RAB3GAP1, ATP6V1G2, ATP6V0A1, RAB3GAP2, AMBRA1, CHMP4A, ATP6V0E1, ATP6V1E2, ATP6V0D1, EXOC8, ATP6V1G1, PIK3CA, DYNLL2, TRAPPC8, CLN3, UCHL1, LRRK2, ADRB2, RAB1B, ATG16L1, GABARAPL2, SRC, TP53INP2, HTRA2, DDRGK1, ATG5, ATG3, HIF1A, MTM1, ATG12, UBXN2A, PRKACA, UBXN6, MVB12A, FUNDC1, CAPN1, CAPNS1, UFC1, MTOR, STAM, VPS37A, VPS37D, ZFYVE1, CASP3, AUP1, NBR1, PLAA, VPS37C, SPTLC1, SESN2, CDK5, SPTLC2, TOMM40, SEC22B, LAMTOR4, MLST8, ERN1, CSNK2A2, LAMP2, TOMM5, TOMM22, TEX264, WAC, SH3GLB1, QSOX1, TOMM7, EXOC1, USP36, MAPK3, TRIM13, LARP1, ATG13, GAPDH, LAMTOR1, KLHL3, CSNK2B, EXOC4, SUPT5H, ATG9B, HDAC6, LZTS1, NRBP2, SMURF1, SNX5, HTT, VPS36, PINK1, POLDIP2, VPS26B, FEZ2, GBA, TSG101, LAMTOR2, VMP1, ATG14, EPM2A, YOD1, STX12, ATG10, PGAM5, C9ORF72, TIGAR, TP53, VPS28, VDAC1, BECN1, UFL1, PACS2, UFM1, TMEM41B, PRKAB1, ATG101, UBXN2B, ATG16L2, RAB23, NSFL1C, UBQLN2, UBA5, RRAGB, NPRL2, TSC2, RRAGA, WDR45, TMEM74, SNX32, HMOX1, EI24, RHEB, VPS26A, VPS41, NPC1, PIK3C2B, WIPI1, WDR45B, RRAGD, RRAGC, LRSAM1, ATG4B, PRKAG2, MAP1LC3A, ULK1, SMG1, PRKAB2, RAB5A, TOMM20, RNF41, MTMR3, CALCOCO2, LIX1L, ATG9A, SMCR8, LIX1, CLEC16A, GABARAPL1, MFSD8, TECPR1, UBQLN1, MAP1LC3C, TBC1D25, CHMP3, STX17, CHMP2B, TMEM39B, SNX6, VPS4A, TMEM39A, CHMP2A, UBQLN4, SNX14, VPS16, VPS37B, VPS33A, UVRAG, VPS4B, VCP, PHF23, FYCO1, MAP1LC3B, SNAP29, MFN2
	GOBP_MACROPHAGE_ACTIVATION		0.0087		0.2397	51	NR1H3, JAK2, CTSC, SHPK, HMGB1, PRKCE, SNCA, TTBK1, CRTC3, LDLR, DYSF, HSPD1, SYT11, THBS1, CX3CL1, FER1L5, MIF, TMEM106A, RORA, ADGRF5, TNIP2, TLR3, TLR4, GRN, IL4R, FOXP1, CLU, SBNO2, MYO18A, HAVCR2, NMI, MFHAS1, WNT5A, NR1D1, PJA2, MAPT, CEBPA, JMJD6, TREX1, LRRK2, LRFN5, ATM, APP, PLA2G3, MIR130A, IFNGR1, GPR137B, CD200, ZC3H12A, AGER, SPHK1
	GOBP_MACROPHAGE_CHEMOTAXIS		0.0297		0.1705	19	LGALS3, MAPK3, C5, CCL2, DDT, MST1, CKLF, MIF, MTUS1, CSF1, PTK2, NUP85, MDK, MAPK1, AKIRIN1, RARRES2, PTK2B, THBS1, EDNRB
	GOBP_MACROPHAGE_DIFFERENTIATION	0.9694	0.0021	0.9389	0.7065	24	TSPAN2, ROR2, SIRT1, GBA, BMP4, FADD, RB1, CDC42, APP, PRKCA, CSF1, INHBA, TRIB1, VEGFA, CEBPA, ZBTB46, L3MBTL3, PTPN2, EIF2AK1, PARP1, TGFB1, RIPK1, LIF, CASP8
	GOBP_MACROPHAGE_MIGRATION	0.8211	0.0051	0.9188	0.0562	26	MAPK3, C5, CD81, PTK2, MMP14, AKIRIN1, RARRES2, THBS1, CX3CL1, EDNRB, LGALS3, ROR2, CCL2, DDT, MST1, CKLF, MIF, MTUS1, CSF1, P2RX4, NUP85, MDK, MAPK1, CD200, PTK2B, EMILIN1
	GOBP_MACROPHAGE_PROLIFERATION	0.7999	0.0339	0.5798	0.2593	7	MAPK3, GBA, MAPK1, CSF1, CLU, PTK2, CX3CL1
	GOBP_MAINTENANCE_OF_BLOOD_BRAIN_BARRIER		0.0261	0.6966	0.265	27	OCLN, F11R, JAM2, SLC1A1, DMD, ACTG1, TJP1, TJP2, CLDN1, LAMC1, MFSD2A, GJA1, CDH5, SH3GL2, CLDN12, WNK3, ESAM, ANGPT1, LAMA2, VEGFA, VCL, CLDN5, SLC12A2, ITGB1, ACTB, JAM3, MBP
	GOBP_MAINTENANCE_OF_LOCATION		0.0007	0.4632	0.0961	223	TMSB10, SUPT7L, NR1H3, TOPORS, FKBP1A, FBN1, PSMD10, BSCL2, SKP1, DZIP1, SUN1, APOB, FTH1, FTL, NFKBIA, TXN, ITPR3, CCDC88A, PTPN2, HSP90B1, G3BP2, MCOLN1, CAV1, RYR3, SUFU, TRPC1, SLC25A23, PML, IKBKE, CALM2, CAMK2D, DDIT3, ASXL1, OSBPL8, SRI, AKT1, F2R, GJA1, ATP1A2, VPS13C, VPS13D, SYNE1, LIME1, SLC8A1, BAX, TMSB4X, ZC3H12A, NOL3, SIRT1, THY1, BBS4, CCDC22, APOE, VPS13A, NFKBIB, LTBP1, LPL, PLIN5, PSEN1, ABHD5, PNPLA2, SORL1, CHD7, UBASH3B, CORO1A, FGF2, ANK3, TPCN2, ARL2, HSPA5, RYR2, NRIP1, SUN2, TMSB15B, PKD1, CEMIP, PKD2, ITPR1, TAF8, GOPC, KDELR1, OS9, AP3D1, ABCG1, KDELR2, GPER1, KDELR3, TWF2, RER1, TAPT1, ANK2, BARD1, GRIK5, CALM1, INSIG2, CALM3, NR1H2, GSTM2, ANKRD13C, ATG5, GSN, JPH2, GPAA1, GSTO1, ITGAV, PRKACA, FAF1, KEAP1, JPH4, ANXA6, CDS1, B4GALNT1, GM2A, GOLPH3, FBN2, MEST, ZFYVE1, PRKCE, AUP1, TMEM159, SNCA, LDAH, SQLE, FTO, ENPP1, ALKBH7, CDS2, CDK5, ALB, RANGAP1, CX3CL1, AKAP6, C3, PLCG1, ABL1, SLC8B1, PDPK1, PTK2B, CHERP, YWHAB, ITPR2, NFKBIE, STARD4, ACVR1C, SREBF2, TAF3, LATS1, DMD, ATP2A1, HEXB, PTPN6, HAP1, TSPO, RYR1, NFKB1, DBN1, DIAPH1, HTT, RASA3, IBTK, PPARD, LETM1, TPCN1, FBXW7, HK1, PINK1, STAT5B, GBA, PLCG2, FITM2, CPT1A, HNRNPU, ACACB, PLA2G4C, TTC39B, TMSB4Y, ABCA1, HK2, INSIG1, TMEM38B, PDE4D, AKAP9, JPH3, SREBF1, CLIC2, DGAT2, ARL2BP, GAA, LYN, NBL1, DGAT1, SCARB1, PLIN3, OSBPL11, PLIN2, VSTM2A, HILPDA, ASXL2, FLNA, FKBP1B, SLC30A7, CRY1, CACNA1C, CHCHD10, TMEM38A, CALR, PARK7, ATP7B, MDFI, EHD1, DRD2, SOAT1, SLC30A4, UVRAG, GPSM2, TBCCD1, TMSB15A, ARHGAP21, MORC3, POLR2M, GET4, PPARA, TWF1
	GOBP_MAINTENANCE_OF_LOCATION_IN_CELL		0.0003	0.4041	0.0513	142	TMSB10, SUPT7L, ANXA6, TOPORS, FKBP1A, GOLPH3, PRKCE, SNCA, SKP1, CDK5, SUN1, ALB, RANGAP1, CX3CL1, AKAP6, FTH1, FTL, PLCG1, ABL1, SLC8B1, TXN, ITPR3, PDPK1, CCDC88A, HSP90B1, MCOLN1, CAV1, RYR3, PTK2B, CHERP, TRPC1, ITPR2, SLC25A23, PML, CALM2, CAMK2D, TAF3, DMD, DDIT3, ATP2A1, PTPN6, HAP1, SRI, AKT1, TSPO, F2R, RYR1, GJA1, DBN1, ATP1A2, DIAPH1, HTT, VPS13C, RASA3, VPS13D, SYNE1, IBTK, LIME1, LETM1, TPCN1, SLC8A1, BAX, HK1, PINK1, TMSB4X, NOL3, THY1, PLCG2, BBS4, HNRNPU, APOE, TMSB4Y, HK2, INSIG1, TMEM38B, VPS13A, PDE4D, AKAP9, PSEN1, JPH3, CLIC2, ARL2BP, SORL1, GAA, LYN, CHD7, UBASH3B, CORO1A, FGF2, FKBP1B, SLC30A7, ANK3, TPCN2, CACNA1C, CHCHD10, ARL2, TMEM38A, HSPA5, CALR, RYR2, PARK7, ATP7B, SUN2, TMSB15B, CEMIP, PKD2, DRD2, ITPR1, TAF8, SLC30A4, KDELR1, OS9, AP3D1, KDELR2, GPER1, KDELR3, TWF2, RER1, TAPT1, ANK2, BARD1, GRIK5, CALM1, INSIG2, CALM3, GSTM2, ANKRD13C, ATG5, GSN, JPH2, GPAA1, GSTO1, UVRAG, PRKACA, GPSM2, TBCCD1, TMSB15A, ARHGAP21, MORC3, POLR2M, TWF1, JPH4
	GOBP_MAINTENANCE_OF_PROTEIN_LOCALIZATION_IN_ORGANELLE	0.9099	0.0163	0.471	0.1438	38	HSPA5, SUPT7L, TOPORS, BBS4, PARK7, PML, SUN2, HNRNPU, TAF3, SKP1, CDK5, SUN1, HK2, INSIG1, TAF8, KDELR1, OS9, RANGAP1, KDELR2, KDELR3, RER1, ARL2BP, AKT1, TSPO, TAPT1, GJA1, BARD1, GRIK5, INSIG2, TXN, ANKRD13C, GPAA1, SYNE1, HK1, PINK1, CHCHD10, MORC3, ARL2
	GOBP_MAINTENANCE_OF_PROTEIN_LOCATION		0.0371	0.8397	0.2428	78	TMSB10, SUPT7L, TOPORS, BBS4, FBN1, GOLPH3, FBN2, HNRNPU, PSMD10, CCDC22, SKP1, TMSB4Y, DZIP1, CDK5, SUN1, HK2, INSIG1, VPS13A, NFKBIB, LTBP1, RANGAP1, ARL2BP, SORL1, NBL1, NFKBIA, TXN, CCDC88A, FLNA, ANK3, G3BP2, CAV1, CHCHD10, ARL2, YWHAB, HSPA5, SUFU, PARK7, NFKBIE, PML, MDFI, SUN2, TMSB15B, PKD1, PKD2, TAF3, LATS1, TAF8, GOPC, KDELR1, OS9, KDELR2, KDELR3, TWF2, RER1, SRI, AKT1, TSPO, TAPT1, GJA1, BARD1, GRIK5, DBN1, INSIG2, ANKRD13C, GSN, VPS13C, VPS13D, GPAA1, SYNE1, HK1, PINK1, TMSB4X, FAF1, KEAP1, TMSB15A, MORC3, GET4, TWF1
	GOBP_MAINTENANCE_OF_PROTEIN_LOCATION_IN_CELL		0.026	0.6569	0.1266	55	TMSB10, SUPT7L, TOPORS, BBS4, GOLPH3, HNRNPU, SKP1, TMSB4Y, CDK5, SUN1, HK2, INSIG1, VPS13A, RANGAP1, ARL2BP, SORL1, TXN, CCDC88A, ANK3, CAV1, CHCHD10, ARL2, HSPA5, PARK7, PML, SUN2, TMSB15B, TAF3, TAF8, KDELR1, OS9, KDELR2, KDELR3, TWF2, RER1, AKT1, TSPO, TAPT1, GJA1, BARD1, GRIK5, DBN1, INSIG2, ANKRD13C, GSN, VPS13C, VPS13D, GPAA1, SYNE1, HK1, PINK1, TMSB4X, TMSB15A, MORC3, TWF1
	GOBP_MATERNAL_PLACENTA_DEVELOPMENT		0.0387	0.5733	0.1032	21	MAPK3, AKT1, STC1, BSG, GJA1, NR2F2, JUNB, TMED2, PRDX3, TPPP3, EPOR, PPARD, STC2, BMPR2, ASH1L, SPP1, MAPK1, DAZAP1, STOX2, PTN, LIF
	GOBP_MATERNAL_PROCESS_INVOLVED_IN_FEMALE_PREGNANCY		0.0209	0.5498	0.2836	39	MAPK3, HAVCR2, STC1, BSG, NR2F2, MTOR, WNT4, TMED2, UBE2A, ADCY7, PRDX3, EPOR, AKR1B1, STC2, KPNA6, SPP1, DAZAP1, ANGPT2, AKT1, AR, GJA1, ITGA3, RGS2, CNR1, JUNB, APOL2, LGALS9, PAM, TPPP3, DSG2, PPARD, MED1, PPAT, BMPR2, ASH1L, MAPK1, STOX2, PTN, LIF
	GOBP_MATING		0.0762	0.5346	0.0346	22	P2RY1, TAC1, TH, CNR1, APP, DMRTA1, OXTR, MAPK8IP2, NHLH2, PPP1R9B, THRA, HDAC2, THRB, PTEN, SERPINE2, UBE2Q1, ACVR2A, NCOA1, HEXB, ADA, EDNRB, HDAC4
	GOBP_MEMBRANE_BIOGENESIS		0.02	0.7708	0.0305	38	CEL, ANXA2, STX4, PEX11A, STX2, UGCG, EPHB2, NRXN1, EMP2, RFTN1, PACSIN2, TLCD1, NLGN1, SYT11, SPTBN1, TLCD2, NLGN4Y, IL1RAPL1, LRP4, CLIP3, FLOT2, PICALM, NLGN3, PTEN, ANK3, PTPRD, PEX3, NRXN2, PEX16, GAK, CAV1, CAV2, SERINC1, NLGN2, FLOT1, CDH2, NLGN4X, S100A10
	GOBP_MEMBRANE_DEPOLARIZATION	0.4518	0.0082	0.441	0.0014	65	FGF12, HCN2, YWHAH, CACNB3, SCN11A, SCN1A, CACNA1A, SLMAP, JUN, CACNA1E, CHRNA4, BCL2, HCN4, GPD1L, RANGRF, ABL1, KCNH2, KCNJ2, KDR, MLLT11, P2RX4, PTPN3, SCN3B, SCN9A, CHRNB2, ANK3, BOK, SCN4B, SCN7A, CACNA1C, CAV1, CACNA2D1, CACNB2, SMAD7, CACNB4, GOT1, PRKCZ, PARK7, NEDD4L, PPP2R3C, CAMK2D, LRRK2, ADORA2A, NTSR1, PARP1, EDN1, GCLM, CACNA1H, SCN2A, TSPO, CACNA1G, SRC, ANK2, FZD9, ABCD1, IFI6, ATP1A2, FHL1, TRPM4, CACNG4, SCN3A, SCN8A, CACNA1B, SLC8A1, DCN
	GOBP_MEMBRANE_DEPOLARIZATION_DURING_ACTION_POTENTIAL	0.5421	0.096	0.3234	0.0231	26	HCN2, YWHAH, SCN11A, SCN1A, SLMAP, HCN4, CACNA1H, SCN2A, CACNA1G, RANGRF, ANK2, KCNH2, ATP1A2, KCNJ2, TRPM4, SCN3A, SCN3B, SCN8A, SCN9A, SLC8A1, ANK3, SCN4B, SCN7A, CACNA1C, CACNA2D1, CACNB2
	GOBP_MEMBRANE_FUSION	0.4504	0.055	0.4788	0.0193	126	GOSR1, STX6, CTSL, STX4, ANXA1, SNAPIN, PPIA, SNCA, VTI1A, SYT9, NKD2, CXCR4, PIP4K2B, VTI1B, SPG11, YKT6, DYSF, SEC22B, SYT11, DNM1L, FER1L5, ANXA7, GAS6, TMEM175, SNAP47, TSNARE1, VPS8, STXBP1, SAMD9, VAMP1, STX10, SYT13, SYT1, SYT4, MFN1, GCA, USO1, TBC1D4, SYT7, HYAL2, AKT2, USE1, GNAI3, OPA1, STX7, PIP4K2A, ANKRD27, SPHK1, VPS39, STX8, VAV3, KIF5B, STX12, TAP1, CPLX2, RAB8A, PRRT2, TAPBP, TRIM9, STX16, CD9, NSF, CORO1A, BET1L, VAMP3, STX18, DNM1, DNM2, STX3, RAB7A, PIKFYVE, CAV2, HUWE1, VPS11, UBXN2B, ATP13A2, DNM3, VPS18, RAB39A, RAB3A, NSFL1C, RAB13, TGFBRAP1, ANXA2, CALR, VAMP2, CHP1, STX2, RIMS1, RAB34, EEA1, C2CD5, MX1, NAPG, VAMP4, CLN3, RAB8B, STX1B, VPS41, RABEP1, HACE1, VCPIP1, VPS33B, GRIK5, BET1, RABIF, SNAP25, VAPA, CHMP3, ANKFY1, STX17, CHMP2B, VPS4A, VAMP7, STX5, SNAP23, UBXN2A, UVRAG, NAPA, STXBP6, GOSR2, DOC2B, SNAP29, BNIP1, STX1A, MYOF
	GOBP_MEMBRANE_HYPERPOLARIZATION	0.389	0.0451	0.9645	0.2258	9	ATP1A1, KCTD7, CFTR, PRKCZ, PARK7, CACNB3, SOD2, KCNQ3, CRTC1
	GOBP_MEMBRANE_LIPID_CATABOLIC_PROCESS	0.3609	0.0484	0.2971	0.486	29	ASAH2B, CEL, GBA, PDXDC1, GM2A, ACER3, SMPD3, MGST2, ACER2, GBA2, PRKCD, PPT1, NEU3, HEXB, GLA, SGPL1, ENPP2, SMPD4, FUCA1, GALC, HEXA, SMPD2, NAGA, NEU1, ASAH1, SMPD1, SPHK1, ASAH2, CYP1B1
	GOBP_MEMBRANE_LIPID_METABOLIC_PROCESS	0.1744	0.0716	0.4707	0.0238	163	CERK, B3GALT1, ST6GALNAC5, B3GALNT1, B3GALT2, SGMS2, B4GALNT1, GM2A, SERINC2, SERINC3, SPTLC1, ACER2, SPTLC2, HACD3, SCCPDH, ST8SIA1, DPM3, PSAP, DPM1, DPM2, SAMD8, PPP2CA, PLA2G15, PPP2R1A, NSMAF, PRKAA1, NAAA, ST3GAL6, ST6GALNAC4, GAL3ST3, SMPD1, ST3GAL2, CEL, B3GNT5, GLB1, CPTP, ALDH3A2, CERS2, PRKD2, SERINC5, ARSA, HEXB, ARV1, GLA, GLTP, SGPL1, STS, HACD2, KDSR, SMPD2, PRKD3, FADS3, BAX, TNFRSF1A, ELOVL2, ASAH1, SPHK1, PIGU, ST6GALNAC6, ASAH2, CYP1B1, ASAH2B, GBA, ELOVL4, SUMF2, SGPP1, PDXDC1, ELOVL1, DEGS1, HACD1, KIT, ESYT1, TECR, SGMS1, UGCG, PGAP1, GAL3ST4, B4GALT4, ORMDL3, ABCA8, MGST2, CSNK1G2, GPLD1, SPHK2, PRKCD, SPTSSA, ORMDL2, CERS4, NEU3, CERS5, ST3GAL4, PRKD1, ORMDL1, PEMT, SIRT3, CERS6, ENPP2, SMPD4, ABCA2, PIGK, B4GALT3, PYURF, UGT8, PIGN, PGAP2, PIGW, PIGP, PIGT, PIGA, PIGC, PIGF, PIGH, PIGG, CTSA, PIGX, ESYT2, SGPP2, PIGV, TEX2, CLN6, ELOVL6, MPPE1, PIGO, PIGQ, PIGM, SPNS2, ST6GALNAC3, PGAP3, PIGS, ST8SIA3, PIGL, PIGB, ST8SIA4, ST8SIA2, SUMF1, B3GALT4, ST3GAL5, ST3GAL1, PPM1L, ACER3, SMPD3, ITGB8, AGK, GBA2, PPT1, CERS1, TH, HTRA2, B4GALT6, B4GALT5, ALDH3B1, ELOVL5, GPAA1, FUCA1, VAPA, GALC, HEXA, CLN8, NAGA, NEU1, SERINC1, VAPB, GBGT1
	GOBP_MEMBRANE_PROTEIN_PROTEOLYSIS	0.7604	0.038	0.9347	0.8573	48	TIMP3, TIMP1, TIMP2, HM13, APH1B, ADAM10, AFG3L2, PARL, ADAM9, FURIN, RHBDD1, SNX9, APOE, SPPL3, SNX33, ADAM8, PACSIN3, GPLD1, LRIG2, TNFRSF1B, ADAM19, NCSTN, ERAP1, PSEN1, TGFB1, BACE1, MBTPS2, ADRA2A, CTSH, BACE2, NFKB1, CLPP, ROCK1, MBTPS1, DAG1, PTPN3, NGFR, MYH9, APH1A, SPPL2B, TRAF6, RELA, ADAM17, RBMX, PSENEN, SH3D19, PSEN2, SPPL2A
	GOBP_MEMBRANE_RAFT_ASSEMBLY		0.0416		0.0746	9	EMP2, ANXA2, RFTN1, PACSIN2, CAV1, CAV2, FLOT1, FLOT2, S100A10
	GOBP_MEMBRANE_RAFT_ORGANIZATION		0.0045		0.0948	18	ANXA2, MYADM, DLG1, GSN, FLOT2, EMP2, CLN3, RFTN1, NPC1, PACSIN2, ABCA7, CAV1, CAV2, PPT1, FLOT1, YJEFN3, MAL, S100A10
	GOBP_MESENCHYMAL_CELL_DIFFERENTIATION	0.385	0.0044	0.4642		174	FGFR1, FERMT2, SOX11, ANXA6, DACT3, PDCD6, SPRY1, MTOR, WNT4, RDH10, NOTCH1, NOTCH4, BMP2, AKNA, TCOF1, MSX1, ADAM15, DLG5, DAB2IP, COL1A1, EPHA3, BCL9L, NRG1, MEF2C, BCL2, TGFB1, SNAI2, KITLG, TGFB3, TGFBR1, SEMA3E, RGCC, TWIST1, GBX2, DAG1, RTN4, MIR573, MIR590, ADIPOR1, PPP2CA, TGFB2, SEMA5A, PEF1, BMPR1A, FGF10, STRAP, HNRNPAB, MAPK3, KLHL12, PBLD, FAM172A, LDLRAD4, TRIM28, WNT5A, WWTR1, SEMA3B, EFNA1, ZNF703, POFUT2, CYP26C1, OLFM1, FGFR2, FRZB, SEMA5B, SEMA3A, SEMA6C, SEMA6B, ENG, SEMA4F, FBXL17, SEMA4B, SDHAF2, SEMA4A, NRP2, AMER1, EDN1, CTNNB1, EDNRA, SMAD2, EDNRB, SEMA3D, JAG1, TGFBR3, BAMBI, SEMA4C, PDCD4, SEMA4G, SEMA3F, SEMA6D, CRB2, HDAC2, MAPK1, TIAM1, TMEM100, CUL7, GCNT2, SEMA3C, ERBB4, BMP7, FUZ, ISL1, TRIM62, HEY1, SPRY2, EZH2, GLIPR2, LEF1, PHACTR4, SMAD4, NOLC1, AXIN2, SEMA4D, TGFB1I1, SPRED2, RADIL, ACVR1, SEMA7A, SPRED3, HMGA2, DAB2, S100A4, PDPN, EFNB1, FN1, SPRED1, CLASP2, FLNA, CLASP1, CORO1C, SMAD3, PTEN, MDK, HEYL, FAM83D, PHLDB2, OSR1, GREM1, SOX8, SMAD7, EPB41L5, BMP4, SMO, SOX9, NRP1, STAT1, HES1, DDX17, PHLDB1, LRP6, GSK3B, HGF, LAMA5, SNAI1, DDX5, LOXL2, LOXL3, RBPJ, SFRP2, BMP5, EXT1, SEMA6A, FOXC1, TGFBR2, TAPT1, KBTBD8, SDCBP, VASN, TBX1, IL17RD, HIF1A, MAD2L2, CDH2, SFRP1, TCF7L2
	GOBP_MESENCHYME_DEVELOPMENT	0.2089	0.0016	0.3553		204	SOX11, DACT3, PDCD6, BNC2, SPRY1, RDH10, ROBO2, DLG5, DAB2IP, BCL9L, POGLUT1, TWIST1, RTN4, MIR573, ADIPOR1, PPP2CA, PEF1, AMH, HNRNPAB, KLHL12, FAM172A, WNT5A, WWTR1, CYP26C1, FGFR2, FRZB, SEMA4A, AMER1, EDN1, CTNNB1, EDNRA, EDNRB, JAG1, PDCD4, CRB2, ACTA2, BMPR2, GCNT2, SEMA3C, ERBB4, BMP7, PTK7, HEY1, SPRY2, EZH2, GLIPR2, LEF1, SMAD4, NOLC1, ZFP36L1, SEMA4D, TGFB1I1, CITED2, SEMA7A, S100A4, EFNB1, FN1, CLASP2, CLASP1, SMAD3, PTEN, FAM83D, PHLDB2, OSR1, GREM1, SOX8, SMAD7, EPB41L5, BMP4, SMO, SOX9, STAT1, HES1, DDX17, PHLDB1, LAMA5, PDGFRB, DDX5, PKD2, DCHS1, LOXL2, LOXL3, RBPJ, EXT1, FOXC1, TGFBR2, TAPT1, KBTBD8, MEOX1, WNT3A, TBX1, HIF1A, ROBO1, MAD2L2, SFRP1, FGFR1, FERMT2, ANXA6, MTOR, WNT4, NOTCH1, NOTCH4, BMP2, AKNA, TCOF1, MSX1, ADAM15, COL1A1, RBM24, EPHA3, NRG1, MEF2C, BCL2, TGFB1, SNAI2, KITLG, TGFB3, TGFBR1, SEMA3E, RGCC, SIX4, BASP1, SIX1, GBX2, DAG1, MIR590, TGFB2, SEMA5A, BMPR1A, FGF10, STRAP, MAPK3, PBLD, LDLRAD4, TRIM28, SEMA3B, EFNA1, ZNF703, POFUT2, OLFM1, SEMA5B, EXOC4, SEMA3A, SEMA6C, SEMA6B, ENG, SEMA4F, FBXL17, SEMA4B, ZFPM2, SDHAF2, CRELD1, NRP2, SMAD2, MDM4, MYC, SEMA3D, TGFBR3, BAMBI, SEMA4C, TEAD2, SEMA4G, SEMA3F, SEMA6D, NUP133, HDAC2, DLL3, MAPK1, TIAM1, ACTG2, TMEM100, CUL7, ERBB3, FUZ, ISL1, TRIM62, PHACTR4, AXIN2, SPRED2, RADIL, ACVR1, SPRED3, HMGA2, DAB2, PDPN, SPRED1, FLNA, CORO1C, MDK, HEYL, NRP1, LRP6, GSK3B, HGF, SNAI1, SFRP2, BMP5, SEMA6A, SDCBP, VASN, IL17RD, CDH2, YAP1, TCF7L2
	GOBP_MESENCHYME_MORPHOGENESIS	0.2371	0.0021	0.4864	0.9732	36	BMP7, SOX9, WNT5A, NOTCH1, BMP2, MSX1, ROBO2, SNAI1, ISL1, DCHS1, HEY1, RBPJ, EXOC4, BMP5, LEF1, SMAD4, ENG, FOXC1, TGFBR2, SMAD2, MDM4, MYC, SNAI2, TGFBR1, ACVR1, TWIST1, WNT3A, ACTA2, TGFB2, SMAD3, ROBO1, BMPR1A, HEYL, OSR1, ACTG2, TMEM100
	GOBP_METAL_ION_HOMEOSTASIS	0.511	0.0027	0.0447	0.0041	384	GLRX3, WFS1, TPT1, FKBP1A, GRIN2A, ADCY8, GRIK2, GRIN2B, SKP1, CUL1, BAK1, GIPR, ABCB6, ABCB7, FTH1, TRPC4, FTL, SV2A, HMOX2, NUBP1, GNB1, NEO1, SLC22A17, GRM5, SLC25A37, TTC7A, ITPR3, SLC25A28, P2RX4, MT1X, PLCE1, HSP90B1, MCOLN1, CAV1, RYR3, STEAP1, STIM1, AP3B1, TRPC1, TRPC3, WNT5A, SLC25A23, PML, CALM2, CAMK2D, SLC12A6, ADRA1A, DDIT3, AGTR1, GNG3, ADM, TMEM203, CD24, EDN1, HYAL2, EDNRA, EDNRB, EGFR, SRI, F2R, GJA1, ATP2B3, APP, ATP1A2, ATP2B1, PTGER3, OXTR, TRPM4, TRPM8, AVPR1A, LIME1, RAP1GDS1, COMMD1, SLC24A2, BDKRB2, SLC8A1, BAX, SLC30A5, PDZD8, NOL3, JAK2, THY1, FLVCR1, YWHAE, AFG3L2, FBXL5, SLC7A8, F2RL1, SLC1A1, DMPK, CCDC22, ATP2A3, APOE, SMAD4, NPTN, PDGFRA, BDH2, PSEN1, NEDD8, SLC6A9, SLC8A2, CHD7, UBASH3B, CORO1A, CD36, CNR1, HFE, BMP6, FGF2, BNIP3, FYN, SMAD3, ATP6V0A2, CHRNA10, ANK3, CAND1, SCO1, SLC12A2, ATP6V1A, TPCN2, CAV2, DISC1, ATP13A2, COX11, COX19, ATP6V0D1, LPAR6, S1PR1, ATP6V1G1, LPAR4, RYR2, GRM1, OPRL1, GPR157, HERPUD1, PKD1, CEMIP, PKD2, TFAP2B, TFRC, CLN3, ADORA1, ITPR1, ADORA2A, SPPL3, EXT1, EXT2, SLC12A5, BCAP31, THADA, AP3D1, GPER1, SLC24A4, KCNMA1, FXN, P2RY1, ANK2, FZD9, CALM1, SOD1, CALM3, SLC39A8, GSTM2, ATG5, JPH2, GSTO1, STOML2, CIB2, GPR35, CNGB1, HIF1A, ACKR3, NMU, CHRNA7, ITGAV, EPAS1, SWAP70, PRKACA, VAPB, PRNP, SLC25A27, ATP1B2, JPH1, GNA13, JPH4, LPAR1, CDH23, ABL2, ANXA6, HMGB1, SNX10, PRKCE, GRIN2D, P2RX3, SNCA, C19ORF12, LPAR2, GRIN2C, CACNA1A, SCO2, FIS1, CXCR4, CDK5, SLC12A7, BCL2, SLC12A9, TMEM64, SLC12A4, GPR17, CX3CL1, SLC12A8, AKAP6, MCU, ATP6AP1, CDH5, PLCG1, ABL1, TMEM165, SLC8B1, ATP12A, MLLT6, SLC24A3, ATP6V1B1, PDPK1, TMEM199, KCNJ10, ATP2A2, CCDC115, ISCU, ATP1A1, BOK, SCN7A, CALB1, SPX, PTK2B, CHERP, ADRA1B, CNNM2, GOT1, ITPR2, XIAP, TMTC4, ADCYAP1, PTH1R, DMD, PRKCB, SLC9A1, ATP2A1, SLC46A1, TGM2, HEXB, PTPN6, HAP1, MYC, RYR1, SLC12A1, ATP2B4, SCGN, SLC35G1, CNNM4, SNX5, TRPV3, GNAI2, DIAPH1, HTT, RASA3, NCS1, C1QTNF1, IBTK, ATP7A, FAM155B, MCHR1, LETM1, TPCN1, S1PR3, FAM155A, HCRTR2, CALB2, RIC3, SLC24A1, PTGFR, ADCY5, NPY2R, STC1, TAC1, TRIM24, PLCG2, KCTD17, SLC39A10, CACNB3, NCOA4, SLC40A1, TMBIM6, TMCO1, STC2, CCDC47, TMEM38B, STIM2, PDE4D, SLC10A7, EIF2AK1, NMB, JPH3, CLIC2, TRPM7, IMMT, LYN, CXCL12, ABCG2, KCNH2, KCNJ2, DLG4, SLC30A10, ATP1A3, ATP1B1, ATP1B3, ATP2B2, SLC30A9, FKBP1B, BTBD9, SLC30A7, LRP1, SLC39A6, PACS2, SLC8A3, CACNA1C, CACNA2D1, ATP13A1, CACNB2, SLC39A7, TMEM38A, TMTC2, GRIA1, SLC31A1, SLC31A2, CALR, CP, STEAP2, HPX, ATOX1, NEDD4L, SLC11A2, SLC41A1, IREB2, ARF1, CUTC, ATP7B, LRP6, STEAP3, KCNK3, HEPH, HMOX1, MT2A, DRD2, ACO1, NTSR1, CAMK2N1, SLC30A1, SLC30A4, ATP2C1, CYBRD1, ESR1, TRPV1, B2M, LETM2, RMDN3, SLC39A13, MICU1, ATP13A3, MICU2, ATP13A4, TMEM178A, MICU3, MCUR1, TF, SMDT1, PTGER4, NDFIP1, PICALM, C7, GRINA, ATF4, PKHD1, SLC39A14
	GOBP_METAL_ION_TRANSPORT	0.5095	0.0155	0.4825	0.0182	301	WFS1, TPT1, EPB41, FKBP1A, ANXA2P2, CACHD1, GRIN2A, SLC41A2, STAC3, GRIN2B, BAK1, ARRB2, TRPC4, CCS, KCNIP2, SESTD1, ZDHHC17, OPRD1, ITPR3, DLG1, P2RX4, NOS1AP, PPP3CA, TSPAN13, MCOLN1, CAV1, RYR3, STIM1, TRPC1, TRPC3, SLC25A23, PML, CALM2, CRACR2A, CAMK2D, ORAI1, PARL, HOMER1, ADRA1A, DDIT3, PHB2, CTNNB1, SRI, F2R, GJA1, ATP2B3, ICAM1, SLC3A2, ATP1A2, ATP2B1, PHB, TRPM4, TRPM8, LIME1, MAGT1, SLC24A2, SLC25A25, SLC8A1, BAX, SLC30A5, PLP1, NOL3, EGF, LRP2, THY1, YWHAE, AFG3L2, ANO6, GPM6A, ATP2A3, G6PD, PDGFB, PDE4B, RGS4, PSEN1, SLC8A2, CHD7, UBASH3B, SLC4A4, CORO1A, ZDHHC13, WNK3, SARAF, ORAI2, ORAI3, FGF2, FYN, CHRNA10, TPCN2, ARMC1, RYR2, ZMPSTE24, PDGFRB, PKD1, CEMIP, PKD2, YME1L1, ITPR1, ADORA2A, KCNT2, INPP5K, CUL5, NDFIP2, MRS2, THADA, PMPCA, GPER1, SLC24A4, NPPA, NALCN, ANK2, CALM1, CALM3, SLC39A8, GSTM2, ATG5, JPH2, WNT3A, GSTO1, STOML2, GPR35, CACNA1B, SLC39A1, CHRNA7, ITGAV, TRIM27, PRKACA, HSPA2, PRNP, ATP1B2, PSEN2, JPH1, JPH4, GNB5, GEM, EHD3, CDH23, ANXA6, SPG7, MYLK, PRKCE, GRIN2D, P2RX3, SNCA, GRIN2C, CACNA1A, CACNA1E, OPRM1, CXCR4, TUSC3, CDK5, PMPCB, CHRNA4, BCL2, PKD1L1, DNM1L, CX3CL1, ASIC1, AKAP6, MCU, ADRA2A, PLCG1, RAMP2, ABL1, TMEM165, GAS6, SLC8B1, ATP12A, SLC24A3, KCNK5, PDPK1, ATP2A2, ATP1A1, PTK2B, SEC61A1, CHERP, EFHB, TRPM3, NIPA1, CNNM2, NIPAL3, NIPAL2, NIPA2, ITPR2, AHNAK, DMD, PRKCB, SLC9A1, BEST1, ATP2A1, GRIN3A, PTPN6, HAP1, TSPO, RYR1, CRACR2B, ATP2B4, SLC35G1, CNNM4, TRPV3, GNAI2, DIAPH1, HTT, RASA3, NCS1, IBTK, CACNG4, OPA1, ATP7A, FAM155B, MCHR1, LETM1, TPCN1, FAM155A, PANX1, SLC24A1, CAMK2B, RGS9, CATSPER2, STC1, CAMK2A, PLCG2, SLC39A10, CACNB3, BIN1, SLC40A1, TMBIM6, TMCO1, FGF14, CAMK2G, TMEM38B, STIM2, CALCRL, SPHK2, STAC, PDE4D, JPH3, CLIC2, TRPM7, LGALS3, LYN, GNAO1, CCL2, KCND3, KCNH2, KCNJ2, SLC30A10, ATP1A3, ATP1B1, VDAC1, ATP1B3, ATP2B2, SLC30A9, CHRNB2, FKBP1B, SLC30A7, FMR1, CACNA2D3, SLC39A11, SLC39A6, SLC39A3, SLC8A3, SLC39A9, CACNA1C, SLC30A6, CACNA2D1, CACNB1, CACNB2, SLC39A7, CACNB4, TMEM163, CACNG5, TMEM38A, CACNA2D2, ANXA2, HOMER3, HOMER2, SLC11A2, SLC41A1, ATP7B, MMGT1, DRD2, NTSR1, PACSIN3, SLC30A1, SLC30A4, ATP2C1, TRPC4AP, CACNA1H, CACNG8, CACNA1G, CACNG7, SLC39A13, MICU1, MICU2, MICU3, MCUR1, SMDT1, UBQLN1, NDFIP1, SLC39A14
	GOBP_METANEPHRIC_MESENCHYME_DEVELOPMENT	0.3672	0.0319	0.6222	0.657	11	BMP7, STAT1, WNT4, SMAD4, SIX4, BASP1, SIX1, OSR1, PDGFRB, MYC, PKD2
	GOBP_MICROGLIAL_CELL_ACTIVATION		0.0707	0.6003	0.0233	19	ATM, IL33, JAK2, CTSC, APP, NR1D1, MAPT, SNCA, IFNGR1, TTBK1, TLR3, LRRK2, GRN, LDLR, CLU, SYT11, AGER, SPHK1, CX3CL1
	GOBP_MICROGLIAL_CELL_PROLIFERATION	0.8166	0.0423	0.5283	0.1611	4	GBA, CSF1, CLU, CX3CL1
	GOBP_MITOCHONDRIAL_DEPOLARIZATION	0.8403	0.0137	0.3958	0.0387	16	TSPO, SRC, FZD9, GOT1, ABL1, PPP2R3C, ABCD1, IFI6, KDR, MLLT11, LRRK2, BOK, BCL2, PARP1, DCN, GCLM
	GOBP_MITOCHONDRIAL_ELECTRON_TRANSPORT_CYTOCHROME_C_TO_OXYGEN		0.041	0.0303	0.0293	17	COX4I1, COX5B, MT-CO1, COX6A1, COX6B1, COX6C, COX7B, COX7C, COX8A, COX10, COX15, MT-CO3, NDUFA4, CYCS, COX7A2L, COX5A, MT-CO2
	GOBP_MITOCHONDRIAL_ELECTRON_TRANSPORT_NADH_TO_UBIQUINONE		0.003	0.058	0.0028	53	NDUFS7, MT-ND4, MT-ND5, MT-ND3, SNCA, NDUFAB1, NDUFV2, MT-ND6, NDUFA11, NDUFA4, DLD, ISCU, DNAJC15, MT-ND1, MT-ND2, MT-ND4L, NDUFA1, NDUFA2, NDUFA3, NDUFA5, NDUFA6, NDUFA7, NDUFA8, NDUFA9, NDUFA10, NDUFB1, NDUFB2, NDUFB3, PARK7, NDUFB4, NDUFB5, NDUFB6, NDUFB7, NDUFB8, NDUFB9, NDUFB10, NDUFC1, NDUFC2, NDUFS1, NDUFS2, NDUFS3, NDUFV1, NDUFS4, NDUFS5, NDUFS6, NDUFS8, NDUFV3, NDUFAF1, NDUFB11, NDUFA12, COQ9, NDUFA13, PINK1
	GOBP_MITOCHONDRIAL_ELECTRON_TRANSPORT_UBIQUINOL_TO_CYTOCHROME_C		0.04	0.3838	0.1383	13	UQCRB, UQCRC1, UQCRC2, UQCRFS1, UQCRH, UQCC3, UQCR11, CYC1, MT-CYB, CYCS, UQCR10, UQCRHL, UQCRQ
	GOBP_MITOCHONDRIAL_MEMBRANE_ORGANIZATION	0.9824	0.0319	0.7913	0.2876	110	SLC35F6, OMA1, YWHAH, SPG7, SLC25A5, PPIF, DYNLT1, TIMM10B, YWHAQ, BBC3, ALKBH7, APOOL, BMF, BAD, BAK1, BCL2, PDCD5, CASP8, TIMM22, TIMM13, TMEM102, HSPA4, TIMM10, TIMM9, TIMM8B, TOMM22, PPP1R13B, TAZ, HSP90AA1, EYA2, GHITM, BNIP3L, BOK, TFDP2, TP53BP2, YWHAB, YWHAG, AP3B1, E2F1, MTX2, HSPA1A, MTX1, MTX3, PPP3CC, TMEM11, ROMO1, PPP3R1, MFN1, SLC9A1, THEM4, UQCC3, OXA1L, BLOC1S2, OPA1, LETM1, BAX, MT-ATP6, BID, STPG1, MOAP1, PINK1, CNP, NOL3, MPV17L, VDAC2, CAMK2A, YWHAE, BCL2L11, AFG3L2, HK2, ZNF205, ADCK1, IMMT, CHCHD3, DNAJC11, APOO, SAMM50, CHCHD6, COX18, MAPK8, RHOT1, HSPA9, RHOT2, TIMM50, TP53, BNIP3, BCS1L, YWHAZ, CHCHD10, ATF2, MT-ATP8, GSK3B, GSK3A, BCL2L1, AGK, HEBP2, NAIF1, TFDP1, MUL1, NDUFA13, FZD9, CALM1, CALM3, CLN8, ACAA2, NMT1, TMEM14A, HIP1R, PMAIP1, MFN2
	GOBP_MITOCHONDRION_ORGANIZATION	0.9928	0.044	0.3574	0.1831	458	SLC35F6, OMA1, PPIF, MAN2A1, DYNLT1, YWHAQ, BAD, SIRT7, BAK1, COX7A2, NDUFV2, HIGD2A, MT-ND6, HIGD1A, CASP8, TAZ, PTCD2, BAP1, UQCC2, MEF2A, TRAK1, LEPROT, SSBP1, TRAK2, FEZ1, SPATA18, BNIP3L, PRKAA1, MFF, MTX2, MTX3, TMEM11, PARL, CHCHD2, ATG7, AKT1, ATG2B, OPTN, GABARAP, BLOC1S2, GGCT, SLC25A36, BAX, BID, MOAP1, CNP, BAG3, DCN, HSPA1L, AGTPBP1, ERBB4, RAB38, VDAC2, WIPI2, PLAUR, JUN, PAM16, FZD5, PRIMPOL, MAPK8, RHOT1, GABPB1, NRF1, HRK, INF2, RHOT2, PYROXD2, TIMM50, SLC25A46, BNIP3, YWHAZ, CLUH, HUWE1, ARMCX3, MSTO1, ARMC1, RAB3A, MYO19, RAB29, TFRC, AGK, DDHD1, GCLM, GPER1, DNAJA3, GPX1, SLC25A4, FZD9, ATAD3A, SOD2, POLG2, ATG5, CXADR, ALAS1, HIF1A, MTM1, ATG12, NMT1, EPAS1, FUNDC1, SLC25A5, SLC25A6, LMAN1, SCO2, ZDHHC6, TIMM23, CDK5, APOOL, AIFM2, TIMM23B, TIMM17B, TOMM40, HAX1, TIMM44, TOMM34, GRPEL2, HPS4, SIAH3, TIMM22, TIMM13, HSPA4, TIMM10, TOMM5, TIMM9, GDAP1, TIMM8B, TOMM22, DNLZ, GRPEL1, TOMM40L, COX10, NDUFA11, CYCS, COX7A2L, GHITM, DNAJC15, MT-ND1, MT-ND2, NDUFA1, NDUFA2, NDUFA3, NDUFA5, NDUFA6, NDUFA7, NDUFA8, NDUFA9, NDUFA10, E2F1, NDUFB1, HSPA1A, NDUFB2, PPRC1, NDUFB3, NDUFB4, NDUFB5, NDUFB6, NDUFB7, NDUFB8, NDUFB9, SREBF2, NDUFB10, NDUFC1, NDUFC2, NDUFS1, CEBPA, NDUFS2, SLC9A1, NDUFS3, NDUFV1, NDUFS4, NDUFS5, NDUFS6, NDUFS8, NDUFV3, ATG9B, NDUFAF1, NDUFB11, SDHAF2, NDUFA12, TSPO, THEM4, HDAC6, UQCRFS1, UQCC3, OXA1L, MPV17, HTT, FBXW7, PINK1, THG1L, MPV17L, GBA, ATG14, HK2, ADCK1, SREBF1, PANK2, STAT2, AKT3, SIRT5, SIRT3, FLCN, TIGAR, DNM2, TP53, VDAC1, BECN1, CAMKK2, BAG4, COX17, HCFC1, PARK7, ATF2, MT-ATP8, GSK3B, HMGCL, HGF, BCL2L1, TFDP1, TOMM20, RNF41, MUL1, PIF1, FBXO7, HSD17B10, MFN2, YWHAH, RAB32, LIG3, CTSK, PSMD10, TIMM10B, NDUFAB1, FAM162A, MTERF4, HSPD1, AIFM1, PDCD5, AIP, ARRB2, HSP90AA1, WDR35, VAT1, UBE2D3, SPIRE1, AP3B1, MFN1, TMEM70, ATPAF1, PHB2, ATG2A, EP300, USP30, CDC37, IFI6, VPS13C, PHB, VPS13D, ECSIT, ATAD3B, RNF31, MT-ATP6, TRIAP1, WDR81, SHARPIN, NOL3, MARK2, NDUFS7, MT-ND4, MT-ND5, YWHAE, RB1CC1, AFG3L2, PDE2A, FNIP1, DDHD2, VPS13A, PET100, COX20, SDHAF4, VPS35, NDUFAF6, CEP89, SAMM50, NDUFAF3, COX18, COA3, ACAD9, NDUFAF4, GABPA, TIMM21, SMIM20, COA5, HSPA9, COX16, COA4, TIMMDC1, TTC19, PPP2CB, SQSTM1, UQCC1, PRMT6, NDUFAF7, FOXRED1, COA1, TMEM126B, BCS1L, SCO1, SDHAF1, SURF1, TFAM, CAV2, C12ORF73, ATP13A2, FASTKD3, NDUFAF5, NUBPL, TMEM126A, PRELID1, AMBRA1, COX14, LYRM7, COX19, NDUFAF2, PRDX3, CHCHD4, CISD2, TIMM17A, PITRM1, YME1L1, LRRK2, CAMKMT, BCAP31, IMMP1L, PARP1, PMPCA, SIRT4, GABARAPL2, FXN, NDUFA13, CALM1, CALM3, IFIT2, HTRA2, ATG3, STOML2, MIPEP, CLN8, TMEM135, PMAIP1, RHOU, SPG7, DNAJC19, FANCG, GOLPH3, IMMP2L, BBC3, ALKBH7, KAT2A, FIS1, SESN2, BMF, PMPCB, BCL2, SAE1, DNM1L, ARIH2, UBE2J2, MCU, MIEF2, TMEM102, CSNK2A2, ABLIM3, PPP1R13B, ATCAY, MLLT11, SH3GLB1, CCAR2, MIEF1, TOMM7, PPARGC1A, EYA2, BOK, USP36, SDHAF3, DNA2, UBL5, TFDP2, TP53BP2, YWHAB, YWHAG, NPEPPS, ATG13, MTX1, PPP3CC, ROMO1, PPP3R1, SLIRP, DHODH, ATP2A1, STOX1, HAP1, MTFR2, MTFR1L, MTFR1, OPA1, ATP7A, PNPT1, LETM1, STPG1, POLDIP2, CAMK2A, TACO1, BCL2L11, MT-ND3, UBE2L3, ZNF205, SLC25A33, IMMT, CHCHD3, DNAJC11, APOO, CHCHD6, MICALL2, DNM1, CTTN, ESRRA, VPS11, CLU, DNM3, CHCHD10, TFB1M, POLRMT, TFB2M, SUPV3L1, MTERF1, TSC2, WDR45, MAPT, TOP3A, MGME1, MX1, GSK3A, WIPI1, WDR45B, HEBP2, MAP1LC3A, NAIF1, FUNDC2, LONP1, ATG9A, GABARAPL1, MAP1LC3C, ACAA2, TMEM14A, WASF1, MAP1LC3B, HIP1R
	GOBP_MODIFIED_AMINO_ACID_TRANSPORT	0.491	0.0291	0.9197	0.5089	19	GJA1, LRP2, ABCC5, SLC5A6, CTNS, SLC9A3R1, SLC25A32, SLC22A5, SLC19A2, SLC38A2, SLC6A8, SLC13A3, SLC46A1, SLC25A20, SLC1A4, ABCC1, SLC7A11, SLC22A4, SLC19A1
	GOBP_MODULATION_BY_SYMBIONT_OF_ENTRY_INTO_HOST		0.0027	0.2989	0.3369	27	LY6E, TRIM25, IFITM3, MID2, FUCA2, TRIM22, TRIM68, HS3ST5, TRIM62, TRIM26, TRIM8, TRIM11, EXOC7, EXOC2, LGALS9, TRIM21, GSN, PTX3, IFITM2, ITGAV, IFITM1, TRIM27, P4HB, CAV1, LGALS1, TRIM5, SNX3
	GOBP_MODULATION_OF_AGE_RELATED_BEHAVIORAL_DECLINE		0.0473	0.2504	0.1391	8	PICALM, APP, GRM5, DKK1, AGER, PRNP, PSEN1, B2M
	GOBP_MONOAMINE_TRANSPORT	0.0706	0.879	0.0309	0.0014	45	NPY2R, SYT1, SYT4, SYT5, SNCG, CHGA, PARK7, KCNB1, SLC29A4, GPM6B, SNCA, SYT2, ADRA2B, SYT7, DRD2, SYT9, ADORA2A, SYT6, CHRNA4, SYT11, HRH3, SLC22A1, P2RY1, CXCL12, CNR1, SYT10, DTNBP1, SLC18A1, GDNF, OXTR, KCNA2, SYT3, MAPK15, NISCH, SYT17, CHRNB2, TOR1A, PINK1, ITGB3, SYT13, RAB3B, RAB3A, ACTB, STX1A, PICK1
	GOBP_MONOCARBOXYLIC_ACID_TRANSPORT	0.5817	0.0359	0.1653	0.0115	108	GRM2, PPFIA4, PPFIA3, ANXA1, SLC25A13, NTRK2, ABCC4, PPFIA2, SLC38A7, PPFIA1, APBA1, P2RX4, STRA6, KCNJ10, STXBP1, SLC17A6, PLA2G4A, PRKAA1, ARL6IP1, MPC1, SYT1, AKR1C1, STARD5, ABCC2, MAP2K6, SLC25A12, GLS2, GLS, ARL6IP5, EDN1, HRH3, GRM7, GJA1, ATP1A2, SLC9A3R1, AVPR1A, SLC38A2, BDKRB2, PER2, NCOA2, SLC27A4, SLC16A9, SLC27A5, ABCB4, SLC1A1, ABCB11, SLC10A4, SLC1A2, SLC10A5, SLC1A3, PRAF2, PROCA1, SLC27A1, SLCO1A2, SLC16A14, SLC1A4, SLC10A3, SLC16A13, SLC1A5, SLC10A7, NMB, SLC16A4, PLA2G12A, PSEN1, NCOA1, NPY5R, SLC16A1, SLC5A6, CD36, SLC16A7, ABCG2, PNPLA8, SLCO3A1, GIPC1, LRRC8D, LRRC8C, SLC12A2, SLC7A11, EMB, RAB3GAP1, RAB3A, RXRA, SLCO1C1, SLC16A2, SLC16A5, GRM1, VAMP2, UNC13B, RIMS1, DRD2, LRRC8A, ADORA1, ADORA2A, NTSR1, SLC26A6, SLC17A8, TRH, SNAP25, PLA2G3, PLA2R1, SLC6A8, MPC2, CLN8, ITGB1, SLC25A22, SLC25A18, STX1A, SLC5A12
	GOBP_MONOCYTE_CHEMOTAXIS		0.0016	0.6356	0.0148	19	LGALS3, LYN, NBL1, PTPRO, CCL2, SLIT2, ANXA1, HMGB1, ANO6, SERPINE1, PDGFB, LGMN, GREM1, CREB3, RPS19, MOSPD2, CX3CL1, DUSP1, IL6R
	GOBP_MONOCYTE_DIFFERENTIATION		0.0258		0.5403	23	CTNNBIP1, GPR68, IRF7, CDK6, BMP4, FASN, CSF1, MIR125B1, IFI16, VEGFA, ZBTB46, JUN, MYH9, MED1, INPP5D, PIR, THOC5, ZFP36L1, FOXP1, ACIN1, MYC, PDE1B, SP3
	GOBP_MONONUCLEAR_CELL_MIGRATION		0.0036	0.5309	0.0626	84	PADI2, GBA, WNK1, CD99, PLCB1, JAM2, CD99L2, ANXA1, MIA3, HMGB1, WASL, ANO6, PTK2, SERPINE1, CXCR4, ADAM8, ECM1, PDGFB, LGMN, CREB3, THBS1, MOSPD2, PIK3CD, CX3CL1, DUSP1, IL6R, LGALS3, LYN, NBL1, TMEM102, PTPRO, FADD, CCL2, CKLF, SLIT2, GAS6, SLC8B1, MSN, C1QBP, CRKL, CRK, SLC12A2, MDK, IL12A, GREM1, PTK2B, MAPK3, CALR, F11R, S1PR1, EPS8, SPNS2, WNT5A, CDC42, ADAM10, HSD3B7, CYP7B1, BMP5, CXCL14, EXT1, AKIRIN1, RARRES2, TNFRSF14, AKT1, STK10, IL27RA, ICAM1, APP, RHOA, LGALS9, CSF1, SIRPA, TRPM4, LRCH1, STK39, PDGFD, ITGA4, MAPK1, ADAM17, OXSR1, CD200, AGER, RPS19, CD47
	GOBP_MORPHOGENESIS_OF_A_BRANCHING_STRUCTURE		0.0187	0.805		128	STK4, SPRY1, WNT4, RDH10, NOTCH1, NOTCH4, BMP2, GPC3, DLG5, MMP14, BTRC, PROX1, BCL2, SHOX2, CLIC4, BTBD7, SEMA3E, ABL1, SIX4, SIX1, PLXND1, WNT2B, GBX2, MAP3K13, DAG1, DLG1, NFATC4, RTN4, FKBPL, SRF, LAMA1, VEGFA, PLXNA1, FGF10, SOCS3, DDR1, HHIP, WNT5A, PML, LRP5L, FAT4, TNC, FGFR2, LRP5, SEMA3A, TGM2, ENG, ADM, PHB2, EDN1, KDM5B, CTNNB1, EDNRA, MYC, PBX1, GLI3, BCL11A, TIE1, AR, NTN4, PTCH1, SULF1, CSF1, GDF7, TIMELESS, CELSR1, MED1, SEMA3C, EPHA2, EGF, BMP7, SPINT2, FRS2, SPRY2, GRB2, LEF1, PDGFA, SMAD4, FZD5, SIRT6, RSPO3, CTNNBIP1, ACVR1, CTSH, SLIT2, PPP1CA, FGF2, GLI2, DLL4, COL13A1, MDK, GREM1, SOX8, CITED1, PAK1, NRARP, SALL1, BMP4, SMO, SOX9, NRP1, WNT9B, LRP6, HGF, LAMA5, PKD1, GZF1, PKD2, ADAMTS16, LGR4, DCHS1, DRD2, LRRK2, SFRP2, EXT1, TGFBR2, LHX1, KRAS, RERE, SRC, RBM15, COL4A1, EPHA7, FEM1B, SETD2, YAP1, PKHD1, SFRP1
	GOBP_MORPHOGENESIS_OF_AN_EPITHELIAL_BUD	0.0251	0.1163	0.6945		11	AR, BMP4, FGFR2, GLI2, BMP7, FGF10, WNT5A, RDH10, SULF1, WNT2B, SOSTDC1
	GOBP_MORPHOGENESIS_OF_AN_EPITHELIAL_FOLD	0.032	0.0931	0.5629		16	AR, BMP4, BMP7, WNT5A, RDH10, SULF1, WNT2B, GDF7, CECR2, HIF1A, FGFR2, GLI2, LUZP1, FGF10, BMP5, SOSTDC1
	GOBP_MOVEMENT_IN_HOST_ENVIRONMENT	0.8851	0.0006	0.4638	0.139	116	CTSL, WWP2, PPIA, DYNLT1, EFNB2, TRIM32, CXCR4, CLDN1, KPNA3, GAS6, SIVA1, DAG1, PVR, PTX3, IFITM2, PPID, IFITM1, TYRO3, CAV1, IDE, CBLL1, SELPLG, SMPD1, RPSA, CBL, TRIM13, IFITM3, TRIM28, HSPA1A, MID2, HSPA1B, PML, ZNF639, NUP153, ITCH, TRIM11, HYAL2, CTNNB1, EXOC7, EXOC2, EGFR, CDK1, ITGA2, ICAM1, LGALS9, TRIM21, PHB, LAMP1, ITGB5, AXL, DDB1, EPHA2, TSG101, BSG, TRIM25, FUCA2, TRIM22, NCAM1, HYAL3, TRIM68, HS3ST5, TRIM62, TRIM26, TRIM8, GRB2, LDLR, SLC1A5, HYAL1, SCARB1, EFNB3, PLSCR1, IST1, RAB7A, PIKFYVE, EPS15, TPCN2, P4HB, CAV2, CHMP4B, LGALS1, VPS18, CD46, TRIM5, SNX3, LY6E, F11R, NRP1, CD81, SLC52A2, TFRC, NPC1, CTNND1, CDHR3, SLC20A2, WWP1, TNFRSF14, TRIM35, SRC, XPR1, GSN, CXADR, VAPA, CHMP3, CHMP2B, VPS4A, CHMP2A, ITGA5, PC, ITGAV, VPS37B, ITGB1, ZNF502, TRIM27, UVRAG, VPS4B, SCARB2
	GOBP_MUCOPOLYSACCHARIDE_METABOLIC_PROCESS	0.192	0.0043	0.7704	0.0342	89	EGF, CHST14, CHST11, GLCE, GUSB, CHST15, ABCC5, DSE, CHST7, CHSY3, CHST6, CD44, NDST1, CHPF2, CHST12, CHPF, B4GALT4, DSEL, HYAL3, CHST3, SPOCK2, B4GALT2, PDGFB, SLC10A7, B3GNT2, TGFB1, PIM1, ST3GAL4, CHSY1, HYAL1, CLTC, AP2A1, BGN, ANGPT1, CSPG5, B4GALT1, IDUA, FGF2, B4GALT3, NDNF, HAS2, CHST1, EGFLAM, CHST2, CSGALNACT2, NDST4, ST3GAL6, NDST3, IDS, B4GAT1, ST3GAL2, ST3GAL3, NCAN, GLB1, ITIH4, UST, B3GALT6, CHP1, HGF, CEMIP, GALNS, HAS3, HMMR, GNS, ST3GAL1, SLC9A1, SLC35D2, SMPD3, LUM, EXT1, EXT2, CSGALNACT1, HEXB, HYAL2, XYLT2, AKT1, XYLT1, NFKB1, NDST2, CHST9, CSPG4, B4GALT6, UGDH, B4GALT5, VCAN, HEXA, SPOCK3, ARSB, DCN
	GOBP_MULTI_MULTICELLULAR_ORGANISM_PROCESS		0.0009	0.5628	0.2953	124	MTOR, WNT4, SERPINE2, BCL2, TGFB3, ETS1, B4GALT1, VEGFA, ADIPOR2, MAPK3, HAVCR2, DDR1, PLA2G4B, TRIM28, MAGED2, TMED2, SLC38A3, ADCY7, ADCYAP1, ABCC2, ACVR1C, COL16A1, CRHBP, UPRT, ADRA2B, DHODH, EMP2, EPOR, ACSL4, AKR1B1, KPNA6, MAFF, SPP1, AMBP, DAZAP1, DKKL1, AGO2, ADM, GNRH1, GOT2, RPL29, ANGPT2, EDN1, HEXB, HPGD, IGFBP2, IGFBP5, AKT1, IGFBP7, AR, GJA1, ITGA2, ITGA3, JUNB, ARHGDIB, LGALS9, LNPEP, STS, MMP2, OVGP1, OXTR, PAM, PAPPA, TPPP3, AVPR1A, ATP7A, SLC38A2, PPARD, MED1, PPAT, UBE2Q1, BMPR2, ASH1L, MAPK1, PRLR, STOX2, PITHD1, PTGFR, PTN, SMURF2, SLC2A1, SLC19A1, SP3, STAT5B, STC1, BSG, TAC1, TEAD3, NR2F2, TIMP1, TRO, UBE2A, UCP2, UMPS, CAD, VMP1, CAPN2, HYAL3, POLR1B, RECK, SYDE1, PLA2G4C, STC2, KALRN, ACVR1B, ACVR2A, HSD11B2, PCSK5, CNR1, APOL2, HFE, C1QBP, LIF, CALR, PRDX3, TGFBR2, FOS, FOSB, KRAS, RGS2, FOSL1, SOD1, DSG2, ITGA5
	GOBP_MULTI_ORGANISM_CELLULAR_PROCESS		0.1033	0.9018	0.0478	12	CTSL, CXCR4, PIKFYVE, PI4KA, EPS15, FCHSD1, TPCN2, GAS6, CAV1, CAV2, PPIA, HYAL2
	GOBP_MULTICELLULAR_ORGANISMAL_RESPONSE_TO_STRESS	0.1238	0.1852	0.368	0.0392	40	NPY2R, EIF4E, TAC1, PRKCG, VWA1, ADCYAP1, RAG1, RPS6KB1, MAPK8IP2, GRIK2, CAPN2, P2RX3, USP46, SLC1A1, MECP2, APOE, MEF2C, EXT1, KIAA0319, BCL2, GCH1, EIF4G1, THBS1, EDNRB, ASIC1, THBS4, BRINP1, GABRA5, TSPO, GJA1, ATP1A2, P2RX4, VDAC1, SCN9A, PPP3CA, PTEN, RELN, NR4A2, ASIC4, NTRK1
	GOBP_MUSCLE_CELL_CELLULAR_HOMEOSTASIS		0.0484	0.5275	0.062	15	PFKM, CFL2, GAA, LAMP2, CHRNA1, SOD1, LOX, SRF, DMD, HIF1A, TRIM32, MTM1, ALDOA, BAG3, SGCZ
	GOBP_MUSCLE_CELL_DEVELOPMENT		0.0194	0.8547	0.4581	105	PDLIM5, CFL2, PRKAR1A, BVES, AKAP13, MTOR, NOTCH1, CSRP2, PARP2, STAC3, PIN1, PROX1, DYSF, NEB, BCL2, SHOX2, PGM5, DDX39B, BIN3, MYLK3, AKAP6, ALPK3, FER1L5, MAML1, KDM1A, SIX4, SIX1, PTCD2, NFATC4, FHOD3, MEF2A, SORBS2, ATP2A2, SRF, VEGFA, ANKRD1, WFIKKN1, WFIKKN2, PPP3CA, DNER, SDC1, WDR1, FHL2, TTN, DMD, HOMER1, TCAP, MYH3, ENG, CHRNB1, SKI, ADM, FLII, FLNC, EDN1, TMOD3, TMOD2, MAP2K4, RYR1, OBSCN, OBSL1, SLC8A1, LMOD1, AFG3L2, HNRNPU, ISL1, BIN1, TNNT2, SGCB, G6PD, FBXO22, SMAD4, PDGFRA, TPM1, RGS4, YY1, ALPK2, CTDP1, HDAC4, CAV2, CSRP1, SGCZ, PAK1, NFATC2, BMP4, SMO, HES1, ZMPSTE24, PDGFRB, SMYD3, LOX, GSK3A, MEGF10, GPX1, CCNB1, CFLAR, ANK2, RGS2, EFEMP2, ATG5, CXADR, HDAC9, MYOF, PPARA, NEBL
	GOBP_MUSCLE_CELL_DIFFERENTIATION		0.0057	0.78	0.356	237	PDLIM5, CFL2, BVES, AKAP13, CHUK, CSRP2, MMP14, STAC3, CBY1, NEB, PGM5, BIN3, ALPK3, CACYBP, RARB, KDM1A, ARRB2, BCL9, POPDC2, MIR125B1, PTCD2, FHOD3, KCNH1, MEF2A, CTH, SORBS2, CTNNA1, CTNNA2, RBM4, IFT20, MAPK12, PPP3CA, SMARCD3, BNIP2, DNER, TARBP2, TCF3, CAMK1, SPAG9, BOC, OLFM2, SDC1, KLF5, TTN, ZBED6, RBPMS2, MED28, HOMER1, FGFR2, MYH3, SKI, ADM, EDN1, TSC1, CTNNB1, EDNRB, AKT1, SPEG, ADGRB3, NPHS1, PDCD4, AVPR1A, SYNE1, SLC8A1, FLOT1, PIAS1, SIRT1, FGF9, KIT, NFATC1, AFG3L2, NFATC3, FRS2, DMPK, HEY1, SGCB, EZH2, G6PD, FBXO22, EPC1, DLL1, SMAD4, PDGFB, PDGFRA, RBM38, SOX6, NLN, RGS4, YY1, ALPK2, CTDP1, HDAC4, CD9, MAPK11, RORA, IL4R, CAV2, GREM1, PAK1, NFATC2, BMP4, SMO, SOX9, HES1, ZMPSTE24, PDGFRB, LOX, GDF15, RBPJ, DNMT1, MEGF10, GPER1, GPX1, KRAS, ANK2, RGS2, SOD2, WNT5B, EFEMP2, ATG5, WNT3A, CXADR, TBX1, MTPN, SORT1, MYH9, CDON, HDAC9, MYOF, PRKAR1A, MTOR, WNT4, NOTCH1, BMP2, SUPT6H, MYOCD, MSX1, CASP3, BDNF, PARP2, MAPK14, EFNB2, RBM24, TRIM32, KAT2A, XBP1, MAMSTR, NRG1, MEF2C, PIN1, PROX1, CYP26B1, DYSF, DKK1, BCL2, SHOX2, TGFB1, DDX39B, MYLK3, IGF2, AKAP6, FER1L5, MORF4L2, MAML1, RB1, ABL1, SIX4, SIX1, FZD7, NFATC4, MIR590, ATP2A2, SRF, VEGFA, ANKRD1, WFIKKN1, WFIKKN2, FGF10, WDR1, FHL2, ANKRD17, PTBP1, ID2, DMD, SLC9A1, TCAP, GLMN, ENG, CHRNB1, FLII, FLNC, PLD3, TMOD3, TMOD2, MYEF2, IGFBP5, PLEKHO1, PTGFRN, MAP2K4, RYR1, OBSCN, SEMA4C, TANC1, DYRK1B, QKI, OBSL1, JAM2, LMOD1, SETD3, HNRNPU, ISL1, CAPN2, BIN1, TNNT2, TPM1, ACVR1, ADAM12, HDAC5, KDM6B, CSRP1, SGCZ, CALR, CD81, CDC42, SMYD3, EHD1, GSK3A, FOXO4, MECP2, CCNB1, CDK9, CFLAR, CACNA1H, ASF1A, CDH2, PPARA, NEBL
	GOBP_MUSCLE_CELL_MIGRATION		0.0024		0.0403	68	LPAR1, FGF9, ANXA1, NR4A3, MYOCD, SERPINE1, NET1, NFE2L2, PLAT, MEF2C, PDGFA, PLAU, PDGFB, PRKG1, BCL2, TPM1, GSTP1, BIN3, NDRG4, THBS4, HDAC4, SORL1, VTN, SLIT2, SIX4, SIX1, POSTN, CRK, PPARGC1A, PLXNA1, HAS2, BMPR1A, LRP1, MDK, PAK1, DDR1, IQGAP1, SMO, NRP1, RPS6KB1, PDGFRB, ARPC5, APEX1, SSH1, S100A11, IGFBP3, FOXO4, DOCK7, AKIRIN1, MEGF10, ADAMTS1, CORO1B, IGFBP5, PLEKHO1, SRC, ITGA2, AAMP, ROCK1, ITGB1BP1, SEMA6D, TRIB1, ATP7A, PPARD, PDGFD, DOCK5, DOCK4, NOX4, PARVA
	GOBP_MUSCLE_CONTRACTION	0.5959	0.0229		0.1453	209	PPP1R13L, ENO1, CHRNA1, CHUK, MYL6B, SORBS1, EEF2, EMD, ASPH, STAC3, SCN1A, MYH7, MYL6, NEB, LTB4R, KCNIP2, TAZ, DLG1, P2RX4, SMTN, MYOM1, NOS1AP, PLCE1, MYOM2, CAV1, CALD1, TTN, CALM2, CAMK2D, NUP155, HOMER1, SORBS3, MYH3, CHRM3, SYNM, ARHGAP42, EDN1, EDNRA, EDNRB, SRI, F2R, GJA1, ZDHHC21, ATP1A2, ATP2B1, OXTR, PIK3C2A, GAMT, TRPM4, BBS2, ACTA2, RAP1GDS1, ITGB5, SLC8A1, SNTA1, DOCK5, MKKS, DOCK4, ZC3H12A, SPHK1, CCDC78, KIT, DMPK, KCNJ8, ARG2, PDE4B, PRKG1, ADA, HDAC4, VIM, TPCN2, PABPN1, SMAD7, UTRN, PIK3CA, RYR2, ADORA1, ADRB2, GPER1, NEUROG1, ITGA1, KCNMA1, ANK2, RGS2, CALM1, ROCK1, SOD1, CALM3, GSTM2, GSN, ROCK2, TACR3, GSTO1, DSC2, DSG2, CTNNA3, NMU, JUP, PRKACA, PKP2, MYOF, FGF12, EHD3, ANXA6, MTOR, MYLK, MYOCD, P2RX3, CXCR4, ALDOA, DYSF, P2RX6, ADRA2A, KCNJ3, KCNJ12, KCNN2, ATP2A2, SRF, SCN3B, TLN1, ATP1A1, VCL, VEGFB, SCN7A, MYLK2, SPX, ADRA1B, CHGA, MAP2K6, ADRA2B, DMD, MAP2K3, SLC9A1, HSBP1, ATP8A2, TCAP, GJC1, ATP2A1, SMAD5, CHRNB1, TMOD3, TMOD2, RYR1, ITGA2, ATP2B4, SULF1, SULF2, ACTG2, STC1, CHRM2, CHRNA3, LMOD1, CNN1, DAPK3, SETD3, KCNB2, ORMDL3, BIN1, SSTR2, TNNT2, SLMAP, TMEM38B, CALCRL, STAC, PDE4D, TPM1, HCN4, AKAP9, CLIC2, DES, FGF13, GPD1L, GAA, GNAO1, RANGRF, C12ORF57, KCND3, MYL5, KCNH2, PPP1R12B, KCNJ2, RNF207, ATP1B1, CTTN, FLNA, CHRNB2, FKBP1B, MYL9, MYL12A, SLC8A3, CACNA1C, CACNA2D1, CACNB2, TMEM38A, TPM4, NEDD4L, RPS6KB1, DRD2, CACNA1H, CACNA1G, PXN, MYL12B, DTNA, SNTB1, TPM2, TPM3, SSPN, ARHGEF11, SLC6A8
	GOBP_MUSCLE_STRUCTURE_DEVELOPMENT		0.0159		0.5599	414	PDLIM5, CFL2, SOX11, BVES, AKAP13, CHRNA1, ZNF689, COL11A1, COL19A1, MYL6B, CSRP2, EEF2, ID3, ELN, EMD, LEMD2, MMP14, MYH15, STAC3, CBY1, BCL9L, FOXN2, MEF2D, MYH7, MYL6, NEB, PGM5, BIN3, ALPK3, CACYBP, RARB, HIVEP3, BCL9, POPDC2, SGCG, SVIL, TAZ, TLL2, MIR125B1, PTCD2, FHOD3, KCNH1, UQCC2, MEF2A, SORBS2, SMTN, MYOM1, SAP30, IFT20, CCNT2, PPP3CA, MYOM2, DNER, PRKAA1, IGSF8, GTF3C5, CAV1, FXR1, SDC1, TTN, WNT5A, ZBED6, GPC1, RBPMS2, MED28, HOMER1, FGFR2, ADM, EDN1, CTNNB1, EDNRB, JAG1, ZBTB42, AKT1, SPEG, ADARB1, CHD2, NPHS1, CNTFR, CHODL, EID2, EVC, FOXK1, FHL1, FHL3, MRAS, ZNF609, FLNB, AVPR1A, SYNE1, FRG1, ITGB1BP2, ITGA11, PDLIM3, PRICKLE4, SLC8A1, RNF165, PAX3, PAX7, POU6F1, COPRS, UNC45A, PDLIM2, FLOT1, TAGLN, DCN, TCF12, TEAD4, PRR14, DISP1, PDLIM4, SIRT2, PDLIM1, PAXBP1, KIT, HEY1, LEF1, PDGFB, PDGFRA, ZFP36L1, ALPK2, CHD7, CD9, BTBD1, EGR3, FLOT2, SMAD3, IL4R, LGALS1, GREM1, SOX8, SMAD7, LIF, PAK1, BMP4, SMO, S1PR1, SOX9, EGR1, HES1, USP2, LAMA5, PDGFRB, GDF15, DNMT1, MEGF10, FOXC1, GPER1, GPX1, NEUROG1, RGS2, YBX3, SOD2, EFEMP2, PAX5, ATG5, JPH2, WNT3A, CENPF, CXADR, TBX1, USP19, MTPN, CREB1, MTM1, CDON, ITGA7, SFMBT1, COPS2, EPAS1, PKP2, MYOF, HBEGF, MTOR, WNT4, BMP2, EGR2, MYLK, MSX1, BDNF, XBP1, CDK5, DYSF, DKK1, IGF2, TGFBR1, FER1L5, POU4F1, RB1, ABL1, MIR590, STRA6, ANKRD1, TGFB2, WFIKKN1, WFIKKN2, MYLK2, WDR1, ANKRD17, ID2, DMD, SLC9A1, TCAP, GLMN, ENG, CHRNB1, FLII, ZFPM2, FLNC, PLD3, TMOD3, TMOD2, HEG1, MYEF2, PLEKHO1, FOXL2, TGFBR3, PTGFRN, RYR1, ARID5B, OBSCN, TANC1, DYRK1B, QKI, NEURL1, FKTN, ERBB3, PLCB1, LMOD1, SETD3, BIN1, TNNT2, TPM1, SIRT6, BTG1, ADAM12, HDAC5, ZFHX3, DLL4, HEYL, ARNTL, CSRP1, SGCZ, CALR, CDC42, RPS6KB1, SMYD3, EHD1, FOXO4, CDK9, CFLAR, ZFPM1, PPARA, TCF7L2, FKBP1A, CHUK, BTG2, SGCE, KDM1A, ARRB2, TWIST1, EPHB1, CTH, CTNNA1, CTNNA2, RBM4, MAPK12, SMARCD3, BNIP2, TARBP2, TCF3, CAMK1, SPAG9, BOC, OLFM2, KLF5, SOSTDC1, DDIT3, MYH3, SKI, TSC1, SRI, EP300, ADGRB3, COL6A3, PDCD4, PIAS1, SIRT1, LRP2, FGF9, NFATC1, AFG3L2, NFATC3, FRS2, DMPK, SGCB, EZH2, G6PD, FBXO22, EPC1, DLL1, SMAD4, RBM38, SOX6, NLN, RGS4, YY1, CTDP1, HDAC4, MAPK11, ASS1, RORA, CAV2, NFATC2, UTRN, RYR2, SRA1, DDX17, ZMPSTE24, EID2B, PRICKLE1, DDX5, DTYMK, LOX, HINFP, IFRD1, IGFBP3, PLEKHM3, RBPJ, MBNL1, MBNL3, AKIRIN1, TRIP4, FOS, KRAS, ANK2, WNT5B, SORT1, MYH9, HDAC9, HIF1AN, ATF3, PRKAR1A, NOTCH1, SUPT6H, MYOCD, CASP3, PARP2, MAPK14, EFNB2, RBM24, TRIM32, KAT2A, MAMSTR, NRG1, MEF2C, PIN1, PROX1, CYP26B1, BCL2, FZD2, SHOX2, TGFB1, DDX39B, MYLK3, AKAP6, MORF4L2, MAML1, SIX4, BASP1, SIX1, FZD7, DAG1, NFATC4, LAMA2, ATP2A2, SRF, VEGFA, BMPR1A, FGF10, CD164, FHL2, PTBP1, MAFF, CXCL14, IGFBP5, MAP2K4, SEMA4C, OBSL1, NR1D2, PPARD, MED1, NR2F2, JAM2, HNRNPU, ISL1, CAPN2, NKD1, REST, ACVR1, GPCPD1, KDM6B, CNTF, CD81, GSK3A, MECP2, CCNB1, CACNA1H, ASF1A, CDH2, HMG20B, PDLIM7, ZBTB18, NEBL
	GOBP_MUSCLE_SYSTEM_PROCESS		0.0425		0.2078	271	GLRX3, PDLIM5, PPP1R13L, ENO1, AKAP13, CHRNA1, MIR25, CHUK, MYL6B, SORBS1, EEF2, EMD, ASPH, STAC3, SCN1A, JARID2, MYH7, MYL6, NEB, LTB4R, KCNIP2, INPP5F, TAZ, DLG1, P2RX4, MEF2A, SORBS2, SMTN, MYOM1, NOS1AP, PLCE1, PPP3CA, MYOM2, CAV1, CAMTA2, TRPC3, CALD1, TTN, CALM2, CAMK2D, NUP155, HOMER1, SORBS3, MYH3, CHRM3, SYNM, ARHGAP42, EDN1, EDNRA, EDNRB, SRI, F2R, KLF15, GJA1, ZDHHC21, ATP1A2, ATP2B1, OXTR, PIK3C2A, GAMT, TRPM4, BBS2, ACTA2, RAP1GDS1, ITGB5, SLC8A1, SNTA1, DOCK5, TNFRSF1A, MKKS, DOCK4, ZC3H12A, SPHK1, NOL3, CCDC78, KIT, KLF4, NR4A3, DMPK, KCNJ8, EZH2, ARG2, G6PD, SMAD4, PDE4B, PRKG1, RGS4, YY1, ADA, CTDP1, HDAC4, FOXO3, PRKCA, SMAD3, VIM, TPCN2, PABPN1, SMAD7, PAK1, UTRN, PIK3CA, RYR2, ADORA1, ADRB2, PARP1, GPER1, NEUROG1, ITGA1, KCNMA1, P2RY1, ANK2, RGS2, CALM1, ROCK1, SOD1, CALM3, GSTM2, GSN, ROCK2, TACR3, GSTO1, DSC2, MTPN, DSG2, CTNNA3, NMU, MTMR4, JUP, PRKACA, PKP2, MYOF, FGF12, EHD3, ANXA6, MTOR, NOTCH1, MYLK, MYOCD, PARP2, P2RX3, SCO2, CXCR4, PIN1, ALDOA, TNFRSF1B, DYSF, DDX39B, AKAP6, P2RX6, ADRA2A, KCNJ3, KCNJ12, KCNN2, DAG1, ATP2A2, SRF, CYBA, SCN3B, PPARGC1A, TLN1, ATP1A1, VCL, VEGFB, SCN7A, MYLK2, SPX, ADRA1B, LMCD1, CHGA, MAP2K6, ADRA2B, DMD, MAP2K3, SLC9A1, HSBP1, ATP8A2, TCAP, GJC1, ATP2A1, SMAD5, CHRNB1, TMOD3, TMOD2, IGFBP5, MAP2K4, GTF2IRD1, RYR1, ITGA2, ATP2B4, LMNA, SULF1, SULF2, HDAC2, TIAM1, ACTG2, CAMK2B, STC1, CHRM2, CHRNA3, LMOD1, CNN1, DAPK3, SETD3, KCNB2, ORMDL3, BIN1, SSTR2, TNNT2, SLMAP, CAMK2G, TMEM38B, CALCRL, STAC, PDE4D, TPM1, HCN4, AKAP9, IL6ST, CLIC2, DES, FGF13, GPD1L, GAA, GNAO1, RANGRF, C12ORF57, KCND3, MYL5, KCNH2, PPP1R12B, KCNJ2, RNF207, ATP1B1, CTTN, BECN1, FLNA, GATM, CHRNB2, FKBP1B, MYL9, MYL12A, SLC8A3, CACNA1C, CACNA2D1, CACNB2, TMEM38A, FBXO32, FOXO1, TPM4, NEDD4L, ERRFI1, RPS6KB1, HMOX1, DRD2, GSK3A, CDK9, CFLAR, CACNA1H, PDE9A, CACNA1G, PXN, MYL12B, DTNA, MIR17HG, SNTB1, TPM2, TPM3, SSPN, ARHGEF11, SLC6A8, PPARA
	GOBP_MYD88_DEPENDENT_TOLL_LIKE_RECEPTOR_SIGNALING_PATHWAY		0.0344	0.7755	0.8609	20	IRF7, MAP3K1, TNIP1, MYD88, RPS27A, TAB1, IRAK3, IRAK4, TIRAP, TAB2, MAP3K7, UBA52, TLR4, TAB3, TRAF6, UBB, UBC, HSPD1, IRAK1, IRF1
	GOBP_MYD88_INDEPENDENT_TOLL_LIKE_RECEPTOR_SIGNALING_PATHWAY		0.0281	0.9165	0.5192	25	IKBKG, TANK, RPS27A, IKBKE, CHUK, PRKCE, RAB11FIP2, SARM1, UBA52, TBK1, BIRC2, IKBKB, RIPK1, CASP8, IRF3, IRF7, FADD, TLR3, TLR4, TRAF3, UBB, UBC, UBE2D1, UBE2D2, UBE2D3
	GOBP_MYELIN_ASSEMBLY	0.0184	0.9632			16	CD9, EPB41L3, ITGB4, MTMR2, DICER1, ABCA2, GPC1, PMP22, UGT8, CNTNAP1, TENM4, PIKFYVE, ERCC2, TPPP, MPP5, GNPAT
	GOBP_MYELOID_CELL_DEVELOPMENT	0.269	0.0241	0.8575	0.4747	45	TSPAN2, GPR68, ANXA2, FLI1, KIT, FLVCR1, SLC11A2, FBN1, PTPN11, ZBTB7A, BCL6, DMTN, JMJD6, G6PD, L3MBTL3, ERCC2, NOTCH2, TMOD3, PTPN6, ARID4A, PABPC4, ZNF385A, ATP6AP1, EP300, SRC, FAM210B, SH2B3, WASF2, SLC9B2, ZFPM1, APP, BRD1, ADGRF5, MAEA, RPS6, PTBP3, SRF, ALAS1, MEIS1, MED1, FBXW7, BPGM, PIP4K2A, FOXP1, LYAR
	GOBP_MYELOID_CELL_DIFFERENTIATION		0.0271	0.6418	0.6312	276	CNOT4, CREBBP, MOV10, TIRAP, FBN1, GPC3, IFI16, WDR61, ADD1, CASP9, LEO1, THBS1, PAF1, CASP8, KAT2B, CDC73, IRF7, RUNX1, CTR9, FADD, SH2B3, TNRC6C, WASF2, NFKBIA, DYRK3, ITPKB, MIR125B1, ADGRF5, MAEA, CDK5RAP3, MEIS1, TLR3, TLR4, PTPN2, TRAF6, KMT2D, DPY30, AP3B1, MFHAS1, PML, CEBPG, JMJD6, RARG, PKNOX1, WDR5, JAG1, AGO3, EP300, FARP2, APP, PRKX, CSF1, TRIB1, CDKN2B, PIP4K2A, EPHA2, RASSF2, SIRT1, JAK2, JAK3, KIT, FLVCR1, STAT3, NR4A3, DMTN, F2RL1, JUN, G6PD, MTURN, DLL1, LEF1, ZFP36L1, PSEN1, ARID4A, FSTL3, KAT7, UBASH3B, FAM210B, ANKRD54, CEBPB, FOXO3, RBFOX2, BRD1, PRKCA, GABPA, L3MBTL1, PRMT1, HSPA9, MEIS2, CD109, KMT2A, KLF13, P4HTM, PRMT6, KMT2E, PURB, KMT2C, ASH2L, SETD1A, KMT2B, LIF, RBBP5, BMP4, ISG15, STAT1, PTPN11, PRDX3, RARA, BCL6, LOX, TFRC, RBPJ, ZBTB16, ITGB8, NOTCH2, RELB, TGFBR2, CAMK4, CBFB, PARP1, FOS, GAB2, SRC, PLA2G3, DNASE2, ALAS1, CREB1, NCOA6, HIF1A, NBEAL2, MYH9, TMEM14C, TET2, RBM15, SNRK, SLC25A38, BPGM, EPAS1, KAT6A, KAT8, ARNT, SFRP1, MTOR, TOB2, HMGB1, SNX10, CASP3, MAPK14, MEF2C, HAX1, PPARGC1B, TMEM64, PIK3R1, TGFB1, ACIN1, GNAS, PABPC4, KITLG, LDB1, ROR2, ATP6AP1, ITGA2B, POU4F1, POU4F2, RB1, KLF10, CD101, ETS1, SRF, VEGFA, IKZF1, ZFP36, ACTN1, SBNO2, PTK2B, LYAR, WDR1, FLI1, HSPA1A, HSPA1B, FAXDC2, RCOR1, ZNF16, PRKCB, CEBPA, TFE3, SMAD5, TMOD3, PTPN6, MYC, ZNF385A, TGFBR3, JUNB, RPS6, HDAC1, MED1, PRKDC, NCAPG2, FBXW7, RPS14, PITHD1, RPS19, SP3, STAT5B, GPR68, GBA, SRP54, ERCC2, HIPK2, ACVR1B, ACVR2A, EIF2AK1, PIK3CD, LGALS3, CTNNBIP1, LYN, SLC9B2, JAGN1, CIB1, ZBTB46, UFL1, INPP5D, MYL9, FOXP1, CA2, PDE1B, TSPAN2, ANXA2, EFNA2, FASN, CD81, GLO1, UBA5, OSTM1, CDC42, SLC11A2, IREB2, LBR, ZBTB7A, HMGB2, THRA, ADAR, L3MBTL3, ZNF675, PIR, THOC5, CBFA2T3, SH3PXD2A, EIF6, AGO4, RIPK1, B2M, RNF41, CDK6, TNRC6B, LRRC17, SMAP1, PIAS3, TMEM178A, ZFPM1, TF, HMGB3, INHBA, MITF, NME1, SIN3A, GPR137, TCTA, PTBP3, AGO1, GPR137B, NDFIP1, TNRC6A, CUL4A, MAFB, VPS33A
	GOBP_MYELOID_CELL_HOMEOSTASIS	0.9332	0.0151	0.4121	0.5005	114	ANXA1, HMGB1, SLC15A4, CASP3, ADD1, MAPK14, FANCC, BAK1, NCSTN, ACIN1, KITLG, LDB1, SH2B3, RB1, DYRK3, ITPKB, BAP1, ETS1, ADGRF5, MAEA, SRF, CDK5RAP3, VEGFA, PTPN2, IKZF1, MERTK, ZFP36, LYAR, HSPA1A, MFHAS1, HSPA1B, RCOR1, ZNF16, CEBPG, JMJD6, SMAD5, PKNOX1, TMOD3, TGFBR3, RPS6, MED1, PRKDC, NCAPG2, AXL, BAX, RPS14, ADAM17, RPS17, RPS19, SP3, RPS24, STAT5B, JAK2, JAK3, KIT, FLVCR1, STAT3, BCL2L11, DMTN, G6PD, ERCC2, HIPK2, ACVR1B, ACVR2A, ZFP36L1, PDE4B, PIK3CD, ARID4A, KAT7, LYN, FAM210B, ANKRD54, FOXO3, RBFOX2, BRD1, PRMT1, HSPA9, KLF13, P4HTM, KMT2E, UFL1, INPP5D, SLC7A11, BMP4, ISG15, STAT1, UBA5, SLC11A2, IREB2, ZBTB7A, BCL6, HMGB2, HMOX1, THRA, ADAR, PIK3CB, L3MBTL3, B2M, CDK6, SMAP1, ZFPM1, SOD1, INHBA, PTBP3, DNASE2, ALAS1, HIF1A, MAFB, TMEM14C, SLC25A38, BPGM, EPAS1, ARNT, JAM3
	GOBP_MYELOID_LEUKOCYTE_ACTIVATION		0.0012	0.5231	0.0037	417	CHRNB4, HSPA8, EEF2, HP, DYNLT1, KPNB1, HLA-B, PLAU, SYT11, NCSTN, THBS1, MVP, FTH1, FTL, HMOX2, MGAM, PLA2G4A, NRAS, AP1M1, WNT5A, CRACR2A, ADAM9, CPNE3, ATG7, CKAP4, LRRC7, CNN2, PA2G4, CCT2, CCT8, AGER, IQGAP2, JAK2, SHPK, KIT, ATP8A1, FUCA2, CD44, PLAUR, ANO6, ANXA3, F2RL1, ENPP4, MGST1, PRKCD, SLC2A3, CPLX2, RAB14, PSEN1, RAP2C, CD36, PLD1, PYGL, PRCP, DNAJC5, RAB7A, ATP6V1D, CAND1, IL4R, HUWE1, RHOH, ATP6V0A1, RAB3A, PNP, ACAA1, CAB39, C12ORF4, GAB2, COMMD9, ROCK1, LPCAT1, RNASET2, SIRPA, NBEAL2, ITGAV, JUP, CD200, DDOST, CAPN1, CD47, CD58, PADI2, GUSB, HMGB1, PRKCE, PTPRN2, SNCA, A1BG, GOLGA7, ALDOA, TNFRSF1B, DYSF, GLIPR1, CX3CL1, FER1L5, C3, LAMP2, PDPK1, PSAP, QSOX1, TNIP2, CYBA, STXBP1, VCL, MYO18A, CD63, PTPRJ, RAB27A, AGL, HLA-C, HLA-H, GLB1, HSPA1A, HSPA1B, LAMTOR1, CSNK2B, NDUFC2, CEBPA, PTPN6, PTPRB, ATM, GLA, NFKB1, MME, LAMP1, CTSZ, S100A13, ASAH1, SRP14, ORMDL3, TTBK1, ATP6AP2, LDLR, TXNDC5, MOSPD2, PIK3CD, PKM, LGALS3, CAT, GAA, LYN, DGAT1, CTSH, MIF, IST1, XRCC6, FOXP1, PREX1, RAP2B, RAC1, STXBP3, OSTF1, APEH, DDX3X, NPC2, HMOX1, TMBIM1, TREX1, APRT, PSMD14, MIR130A, PGAM1, PGM1, GPR137B, PSMA2, PSMA5, VAMP7, SNX4, SNAP23, NAPRT, PSMB1, PSMB7, PSMC2, PRDX4, PSMC3, NR1H3, RAB18, PSMD1, PSMD2, PGRMC1, PSMD3, SLC15A4, PSMD7, CTSB, CTSD, CTSS, PSMD11, PSMD12, PSMD13, CRTC3, HSPD1, TSPAN14, PSMD6, XRCC5, TMEM106A, RAB3D, HSP90AA1, SLCO4C1, HSP90AB1, TMEM30A, ADGRF5, PAFAH1B2, PTX3, DYNLL1, TLR3, TLR4, ACTR1B, PPIE, TRAF6, VAT1, TMC6, PDAP1, STK11IP, CANT1, ARL8A, COPB1, HGSNAT, APAF1, ABCA13, AGA, HAVCR2, DNASE1L1, ERP44, NFASC, FAF2, NMI, ATP11B, IMPDH1, MFHAS1, ATP11A, IMPDH2, SERPINB1, UBR4, NR1D1, COTL1, COMMD3, ALAD, QPCT, BRI3, CEP290, PJA2, GCA, AMPD3, METTL7A, ARPC5, TUBB4B, ARMC8, GALNS, GDI2, TUBB, JMJD6, GNS, S100A11, GYG1, DPP7, PTGDS, ILF2, TMEM179B, PTGES2, C6ORF120, NHLRC3, ARSA, MAN2B1, MANBA, DYNC1LI1, RAB9B, CRISPLD2, YPEL5, HYAL2, ALDOC, RAB24, PFKL, CMTM6, AHSG, PGM2, CPPED1, STK10, ACTR10, KCMF1, SLC27A2, NIT2, LAT2, SLC44A2, AGPAT2, CST3, APP, PYGB, CSTB, RHOA, TRAPPC1, LGALS9, RAB6A, CSF1, ARHGAP9, SPTAN1, SURF4, ADGRE5, C1ORF35, DOK3, IFNGR1, DSN1, ATAD3B, MAGT1, CYSTM1, FRMPD3, GHDC, KCNAB2, LTA4H, LAMTOR3, ACLY, CREG1, SYNGR1, SERPINB6, SCAMP1, TMEM63A, ZC3H12A, MLEC, SPHK1, CPNE1, DEGS1, TIMP2, NR4A3, RHOF, FABP5, RAP1B, CNR1, TOLLIP, ORM1, SERPINA1, RORA, PLSCR1, KMT2E, EEF1A1, RAB10, CTSA, CYFIP1, RHOG, ADAM10, DOCK2, LRRK2, RBPJ, ITGB8, NOTCH2, RELB, TGFBR2, CAMK4, PLA2G3, GSN, ALDH3B1, VAPA, RAP1A, STX4, PPIA, GM2A, MAPK14, STOM, SVIP, CD226, B4GALT1, FER, SBNO2, CBL, DERA, IQGAP1, CHGA, GPI, DNAJC3, BST1, LRFN5, HEXB, IL33, ACTR2, DIAPH1, DBNL, CYB5R3, ARSB, MAPK1, CTSC, LAMTOR2, TOM1, IL13RA2, PDXK, ADAM8, DNASE1, SPHK2, CAP1, GSTP1, RAB31, AP2A2, PLEKHO2, DYNC1H1, PRDX6, RAB4B, DNAJC13, GRN, IDH1, CLU, CFP, RAB5B, RAB5C, ANXA2, NDRG1, CD59, VAMP2, IGF2R, MAPT, HEBP2, HVCN1, CDK13, B2M, GGH, SDCBP, SNAP25, FUCA1, NEU1, VCP, SNAP29
	GOBP_MYELOID_LEUKOCYTE_CYTOKINE_PRODUCTION	0.7568	0.0364	0.7542	0.0157	21	DDX58, SIRT1, GPRC5B, SEMA7A, BCL10, CD36, CHGA, KIT, WNT5A, IRAK3, DHX36, NR4A3, BCL6, HMOX1, TGFB2, CUEDC2, TLR4, MAVS, TGFB1, TGFB3, DDX21
	GOBP_MYELOID_LEUKOCYTE_DIFFERENTIATION		0.0043	0.5161	0.3442	123	MTOR, TOB2, FBN1, GPC3, SNX10, IFI16, MAPK14, HAX1, PPARGC1B, TMEM64, PIK3R1, TGFB1, ACIN1, GNAS, KITLG, CASP8, ROR2, IRF7, ATP6AP1, RUNX1, POU4F1, POU4F2, FADD, RB1, KLF10, CD101, MIR125B1, VEGFA, TLR3, TLR4, PTPN2, TRAF6, SBNO2, AP3B1, CEBPA, TFE3, MYC, FARP2, APP, JUNB, CSF1, TRIB1, MED1, FBXW7, EPHA2, SP3, GPR68, RASSF2, SIRT1, GBA, KIT, SRP54, F2RL1, JUN, LEF1, ZFP36L1, EIF2AK1, PSEN1, PIK3CD, FSTL3, CTNNBIP1, LYN, UBASH3B, CEBPB, SLC9B2, PRKCA, JAGN1, CD109, ZBTB46, INPP5D, FOXP1, CA2, LIF, PDE1B, TSPAN2, ANXA2, BMP4, EFNA2, FASN, CD81, GLO1, OSTM1, CDC42, IREB2, LBR, RARA, TFRC, RBPJ, L3MBTL3, ZNF675, ITGB8, PIR, NOTCH2, THOC5, CBFA2T3, RELB, SH3PXD2A, TGFBR2, CAMK4, PARP1, FOS, RIPK1, GAB2, CDK6, SRC, LRRC17, PIAS3, TMEM178A, ZFPM1, TF, INHBA, MITF, PLA2G3, NME1, GPR137, TCTA, GPR137B, NDFIP1, CREB1, CUL4A, MYH9, MAFB, SFRP1
	GOBP_MYELOID_LEUKOCYTE_MEDIATED_IMMUNITY		0.0024	0.4121	0.004	365	PSMC2, PRDX4, PSMC3, CHRNB4, RAB18, PSMD1, HSPA8, PSMD2, PGRMC1, PSMD3, SLC15A4, PSMD7, CTSB, EEF2, HP, DYNLT1, CTSD, KPNB1, CTSS, PSMD11, HLA-B, PSMD12, PSMD13, PLAU, TSPAN14, PSMD6, NCSTN, MVP, FTH1, XRCC5, FTL, HMOX2, IRAK4, RAB3D, HSP90AA1, SLCO4C1, HSP90AB1, TMEM30A, PAFAH1B2, PTX3, MGAM, DYNLL1, ACTR1B, PPIE, VAT1, NRAS, TMC6, AP1M1, PDAP1, STK11IP, CANT1, ARL8A, COPB1, HGSNAT, APAF1, ABCA13, AGA, DNASE1L1, ERP44, NFASC, FAF2, ATP11B, IMPDH1, ATP11A, IMPDH2, SERPINB1, UBR4, COTL1, COMMD3, CRACR2A, ALAD, QPCT, BRI3, CEP290, GCA, AMPD3, METTL7A, ARPC5, TUBB4B, ARMC8, GALNS, CPNE3, GDI2, TUBB, GNS, S100A11, GYG1, DPP7, PTGDS, ILF2, TMEM179B, PTGES2, ATG7, C6ORF120, NHLRC3, CKAP4, ARSA, MAN2B1, MANBA, MAVS, DYNC1LI1, RAB9B, CRISPLD2, YPEL5, ALDOC, RAB24, PFKL, CMTM6, LRRC7, DDX21, AHSG, PGM2, CPPED1, STK10, ACTR10, KCMF1, SLC27A2, NIT2, LAT2, SLC44A2, AGPAT2, CST3, PYGB, CSTB, RHOA, TRAPPC1, LGALS9, RAB6A, ARHGAP9, SPTAN1, SURF4, ADGRE5, C1ORF35, CNN2, DOK3, DSN1, ATAD3B, MAGT1, CYSTM1, PA2G4, FRMPD3, GHDC, KCNAB2, TUSC2, LTA4H, LAMTOR3, CCT2, ACLY, CREG1, CCT8, SYNGR1, SERPINB6, SCAMP1, TMEM63A, MLEC, CPNE1, IQGAP2, DEGS1, KIT, ATP8A1, FUCA2, CD44, PLAUR, TIMP2, NR4A3, ANO6, RHOF, ANXA3, F2RL1, ENPP4, FABP5, MGST1, PRKCD, SLC2A3, CPLX2, RAB14, PSEN1, RAP2C, SERPINB9, RAP1B, CD36, PLD1, TOLLIP, PYGL, ORM1, SERPINA1, PRCP, DNAJC5, RAB7A, KMT2E, ATP6V1D, CAND1, IL4R, EEF1A1, HUWE1, RAB10, CTSA, ATP6V0A1, RAB3A, PNP, ACAA1, CYFIP1, RHOG, ADAM10, DOCK2, CAB39, C12ORF4, GAB2, COMMD9, ROCK1, LPCAT1, PLA2G3, GSN, RNASET2, SIRPA, ALDH3B1, VAPA, NBEAL2, ITGAV, RAP1A, JUP, DDOST, CAPN1, CD47, CD58, PADI2, STX4, GUSB, HMGB1, PPIA, GM2A, PTPRN2, MAPK14, A1BG, GOLGA7, ALDOA, TNFRSF1B, GLIPR1, C3, STOM, LAMP2, SVIP, PDPK1, PSAP, B4GALT1, QSOX1, CYBA, STXBP1, VCL, FER, CD63, CBL, WDR1, PTPRJ, DERA, RAB27A, DDX58, AGL, HLA-C, IQGAP1, HLA-H, GLB1, HSPA1A, CHGA, HSPA1B, LAMTOR1, GPI, CSNK2B, NDUFC2, DNAJC3, BST1, HEXB, PTPN6, PTPRB, ACTR2, GLA, NFKB1, DHX36, DIAPH1, DBNL, CYB5R3, MME, LAMP1, ARSB, MAPK1, ADAM17, CTSZ, S100A13, ASAH1, CTSC, LAMTOR2, SRP14, TOM1, ORMDL3, IL13RA2, PDXK, ATP6AP2, ADAM8, DNASE1, SPHK2, TXNDC5, CAP1, GSTP1, RAB31, MOSPD2, PIK3CD, PKM, LGALS3, CAT, GAA, LYN, DGAT1, CTSH, MIF, JAGN1, AP2A2, PLEKHO2, IST1, DYNC1H1, PRDX6, XRCC6, RAB4B, DNAJC13, GRN, IDH1, RAP2B, RAC1, CFP, STXBP3, OSTF1, APEH, RAB5B, RAB5C, ANXA2, CD59, VAMP2, IGF2R, DDX3X, NPC2, HMOX1, TMBIM1, HEBP2, HVCN1, CDK13, B2M, GGH, APRT, HLA-E, SDCBP, PSMD14, SNAP25, PGAM1, FUCA1, PGM1, PSMA2, PSMA5, VAMP7, SNX4, SNAP23, NAPRT, NEU1, PSMB1, VCP, PSMB7, SNAP29
	GOBP_MYELOID_LEUKOCYTE_MIGRATION		0.0004		0.0123	94	STAT5B, BSG, VAV3, CD99, PLCB1, KIT, CD99L2, ANXA1, TIRAP, HMGB1, PPIA, SRP54, ANO6, PTK2, DAPK2, MMP14, SERPINE1, ADAM8, PDGFB, LGMN, PDE4B, CREB3, PGF, THBS1, DNM1L, MOSPD2, PIK3CD, CX3CL1, DUSP1, CAMK1D, IL6R, THBS4, LGALS3, ROR2, MCU, LYN, NBL1, PTPRO, MPP1, MYD88, CCL2, DDT, MST1, CKLF, MIF, PPIB, MTUS1, SLIT2, IRAK4, RIN3, JAGN1, IL17RC, P2RX4, C1QBP, SCG2, VEGFA, TGFB2, VEGFB, PIKFYVE, PIP5K1C, VEGFC, MDK, GREM1, RHOH, PTK2B, PREX1, RAC1, WDR1, EMILIN1, MAPK3, C5, CD81, CHGA, RHOG, BST1, AKIRIN1, RARRES2, EDN1, EDNRB, ITGA1, CSF1, GBF1, SIRPA, CXADR, NUP85, IL1R1, PDGFD, MAPK1, SWAP70, CD200, AGER, RPS19, JAM3, CD47
	GOBP_MYOBLAST_DIFFERENTIATION		0.014		0.6114	51	PLCB1, NOTCH1, ID3, MYOCD, ISL1, MAPK14, REST, RBM24, NRG1, DLL1, MEF2C, ZFP36L1, TGFB1, MAML1, BTG1, RB1, FLOT2, SRF, MAPK12, BOC, LGALS1, GREM1, SDC1, SOX8, SOSTDC1, BMP4, SOX9, SRA1, DDX17, EID2B, PRICKLE1, DDX5, DTYMK, HINFP, IFRD1, DDIT3, IGFBP3, PLEKHM3, RBPJ, MBNL1, MBNL3, CXCL14, AKIRIN1, MEGF10, TRIP4, JAG1, PPARD, CDON, HIF1AN, EPAS1, TCF7L2
	GOBP_MYOBLAST_FUSION		0.0184	0.8077	0.706	24	PLEKHO1, CFLAR, CACNA1H, FER1L5, PTGFRN, NFATC2, ADGRB3, CD9, CD81, NPHS1, TANC1, ADAM12, DYRK1B, JAM2, KCNH1, CAPN2, EHD1, MAPK14, GDF15, MYH9, CDON, IL4R, FLOT1, MYOF
	GOBP_MYOTUBE_DIFFERENTIATION		0.0417	0.7386	0.4079	64	MTOR, JAM2, NOTCH1, MYOCD, BDNF, CAPN2, MMP14, MAPK14, STAC3, RBM24, DMPK, XBP1, MAMSTR, FBXO22, MEF2C, RBM38, CYP26B1, NLN, BCL2, SHOX2, BIN3, HDAC4, FER1L5, MAML1, BCL9, CD9, ADAM12, SIX4, SIX1, HDAC5, KCNH1, PPP3CA, DNER, IL4R, CAV2, KLF5, NFATC2, SMO, CD81, SMYD3, EHD1, HOMER1, GDF15, SKI, PLD3, GPX1, MYEF2, PLEKHO1, CFLAR, CACNA1H, PTGFRN, ADGRB3, RYR1, NPHS1, TANC1, DYRK1B, AVPR1A, TBX1, SORT1, MYH9, CDON, HDAC9, FLOT1, MYOF
	GOBP_N_ACETYLGLUCOSAMINE_METABOLIC_PROCESS	0.4872	0.0328	0.3332	0.2664	15	RENBP, GNPDA1, CHST7, GNPDA2, CHST6, MGAT3, AMDHD2, NAGK, EXTL2, CHST3, NANP, GNPNAT1, GNE, CHST1, CHST2
	GOBP_NAD_METABOLIC_PROCESS	0.7537	0.0073	0.3022	0.0053	40	GPD2, LDHA, ENO1, GAPDH, GPI, SLC25A12, NT5E, PGK1, BST1, HK2, ALDOA, PCK2, PGAM2, ALDOC, PKM, NMNAT1, PFKL, GPD1L, PFKM, PFKP, ENO2, ENO3, PGM2L1, FOXK2, NADK2, FOXK1, NMNAT2, PGAM1, TIGAR, NQO1, TP53, QPRT, ALDOB, NADSYN1, NMRK1, ADPGK, HK1, BPGM, NADK, TPI1
	GOBP_NADH_DEHYDROGENASE_COMPLEX_ASSEMBLY		0.0288	0.2179	0.0417	62	NDUFS7, MT-ND4, MT-ND5, MT-ND3, NDUFAB1, NDUFV2, MT-ND6, NDUFAF6, NDUFAF3, ACAD9, NDUFAF4, TIMM21, TAZ, TIMMDC1, NDUFA11, NDUFAF7, FOXRED1, COA1, TMEM126B, BCS1L, MT-ND1, MT-ND2, NDUFA1, NDUFAF5, NDUFA2, NUBPL, NDUFA3, TMEM126A, NDUFA5, NDUFA6, NDUFA7, NDUFA8, NDUFAF2, NDUFA9, NDUFA10, NDUFB1, NDUFB2, NDUFB3, NDUFB4, NDUFB5, NDUFB6, NDUFB7, NDUFB8, NDUFB9, NDUFB10, NDUFC1, NDUFC2, NDUFS1, NDUFS2, NDUFS3, NDUFV1, NDUFS4, NDUFS5, NDUFS6, NDUFS8, NDUFV3, NDUFAF1, NDUFB11, NDUFA12, NDUFA13, OXA1L, ECSIT
	GOBP_NADH_METABOLIC_PROCESS	0.9369	0.0527	0.4545	0.0231	36	NUDT13, GPD2, MDH1, ENO1, MDH2, NUDT12, GAPDH, GPI, SLC25A12, PGK1, HK2, ALDOA, PCK2, PGAM2, ALDOC, PKM, PFKL, PFKM, MDH1B, PFKP, ENO2, ENO3, PGM2L1, FOXK2, FOXK1, PGAM1, TIGAR, NQO1, TP53, ALDOB, ADPGK, HK1, BPGM, VCP, TPI1, NUDT17
	GOBP_NADP_METABOLIC_PROCESS	0.5333	0.0387	0.0389	0.0816	28	RPIA, NUDT13, ME1, ME2, SHPK, NUDT12, IDH2, G6PD, PGLS, RPE, PGM2, NADK2, H6PD, DCXR, PGAM1, PGD, TIGAR, NQO1, TP53, TP53I3, IDH1, KCNAB2, NADK, TALDO1, TKT, NNT, NUDT17, DERA
	GOBP_NATURAL_KILLER_CELL_ACTIVATION	0.9029	0.0035	0.4686		34	STAT5B, HAVCR2, BLOC1S3, PRDM1, BAG6, TOX, SNX27, RASGRP1, ULBP3, RABL3, ULBP1, DCAF15, RHBDD3, PIK3CD, CASP8, KAT7, PIBF1, CORO1A, HLA-E, GAS6, MICA, AP1G1, ZBTB1, LAMP1, VAMP7, AXL, TUSC2, TYRO3, MERTK, IL12A, PRDX1, ELF4, RAB27A, SP3
	GOBP_NECROPTOTIC_PROCESS		0.0058		0.5486	26	SPATA2, PPIF, FAS, BIRC2, RBCK1, PGAM5, IPMK, ITPK1, DNM1L, TRPM7, RIPK1, CASP8, CYLD, CFLAR, ARHGEF2, SLC25A4, FADD, FZD9, YBX3, PYGL, PELI1, TP53, TLR3, TLR4, BOK, CAV1
	GOBP_NECROTIC_CELL_DEATH		0.0011	0.9555	0.2834	38	SPATA2, PPIF, TMEM123, FAS, ALKBH7, MT-CO2, TRAF2, BIRC2, RBCK1, PGAM5, HEBP2, IPMK, ITPK1, SLC6A6, DNM1L, TRPM7, RIPK1, CASP8, CYLD, IRF3, CFLAR, TSPO, ARHGEF2, SLC25A4, FADD, FZD9, YBX3, PYGL, PELI1, TP53, BNIP3, TLR3, TLR4, BAX, BOK, CAV1, ASAH1, NOL3
	GOBP_NEGATIVE_CHEMOTAXIS	0.059	0.0414	0.1391	0.3704	39	WNT5A, FLRT2, ROBO2, RYK, SEMA3B, UNC5C, NTN1, SLIT1, SEMA5B, NRG1, SEMA3A, PDGFA, SEMA6C, SEMA6A, SEMA6B, SEMA4F, FLRT3, SEMA4B, NRG3, SEMA4A, NRP2, SEMA4D, SEMA3D, SEMA3E, SEMA7A, SEMA4C, SLIT2, RHOA, SEMA4G, SEMA3F, SEMA6D, SEMA5A, ROBO1, ITGAV, SLIT3, EPHA7, PLXNA3, PLXNA4, SEMA3C
	GOBP_NEGATIVE_REGULATION_OF_ALCOHOL_BIOSYNTHETIC_PROCESS	0.7188	0.0406	0.1474	0.4891	10	APOE, NFKB1, BMP5, ERLIN1, ERLIN2, SOD1, SCAP, BMP2, DKK3, REST
	GOBP_NEGATIVE_REGULATION_OF_AMINE_TRANSPORT		0.6559	0.0272	0.0085	18	GRM7, SYT4, P2RY1, TRH, RGS2, CHGA, CNR1, SNCA, ADRA2B, DRD2, SLC43A2, SLC43A1, ADORA1, SYT11, RGS4, ARL6IP5, NPY5R, HRH3
	GOBP_NEGATIVE_REGULATION_OF_AMYLOID_FIBRIL_FORMATION	0.5869	0.0376	0.2735	0.1448	9	APOE, PFDN2, PFDN6, LDLR, PFDN1, PFDN4, CLU, PFDN5, VBP1
	GOBP_NEGATIVE_REGULATION_OF_AMYLOID_PRECURSOR_PROTEIN_CATABOLIC_PROCESS	0.7144	0.1272	0.0241	0.2857	20	SORL1, MIR186, TMED10, ROCK1, NTRK2, RTN4, RTN2, BIN1, FLOT2, PICALM, APOE, CHRNA7, ABCA7, PIN1, CLU, GGA3, RTN3, PRNP, HAP1, RTN1
	GOBP_NEGATIVE_REGULATION_OF_ANION_TRANSPORT	0.7505	0.024	0.0394	0.011	143	SP100, NR1H3, UBE2G2, MTOR, UBE2J1, WWP2, ANXA1, LMAN1, KCNB1, PIM3, CYP51A1, PSMD9, GPM6B, ENY2, SNCA, OPRM1, ENPP1, FIS1, MIDN, CDK5, STXBP5L, PKDCC, SYT11, THBS1, RANGAP1, GDI1, SERGEF, C11ORF65, MDFIC, SIAH3, ADRA2A, HMGCR, OAZ1, SVIP, OAZ2, TXN, ANGPT1, APPL2, RHBDF1, PPP3CA, FRMD4A, SFRP4, SYTL4, SYT4, SUFU, CHGA, APOC1, ACVR1C, SREBF2, CRHBP, ADRA2B, NUP153, PRKCB, ERP29, TPR, KLF7, ARL6IP5, HRH3, PFKL, GRM7, AKT1, F2R, NFKB1, AKT2, IRS1, LYPLA1, IRS2, ENHO, BAG3, EGF, INHBB, PID1, UCP2, DMTN, REST, SLC43A2, PCSK9, SLC43A1, FABP5, APOE, KALRN, YOD1, INSIG1, APOA2, RGS4, SREBF1, NPY5R, ADA, GABRE, ERLEC1, PRKG2, CD36, CNR1, DERL3, JAGN1, CSK, ABCA2, PPM1F, FKBP1B, GRB10, BAG4, CRY1, UFM1, IL12A, RAB23, STXBP3, SNX3, PARK7, CHP1, PTPN11, IDH2, DRD2, RAB11FIP5, KCNJ11, GSK3A, ADORA1, RAB11FIP1, LRRK2, INPP5K, RAB11FIP3, NDFIP2, GOPC, PEA15, OS9, PKIG, SIRT4, PKIA, DPH3, P2RY1, BARD1, TRH, RGS2, UBAC2, DERL2, NR1H2, ITGB1BP1, SNX12, PLA2R1, NDFIP1, ITGAV, ITGB3, CD200, SFRP1
	GOBP_NEGATIVE_REGULATION_OF_APOPTOTIC_SIGNALING_PATHWAY		0.0059	0.7358	0.1782	179	SLC35F6, TPT1, ARMC10, ENO1, FGA, SLC25A5, PPIF, WNT4, PPIA, BCL2L12, MAPK8IP2, PSMD10, BDNF, SERPINE1, TRIM32, TNFAIP3, XBP1, BCL2, THBS1, NME5, CX3CL1, SNAI2, CASP8, TGFBR1, KDM1A, ARRB2, MDM2, FADD, CSNK2A2, RB1, PTTG1IP, CCAR2, CTH, SCG2, CTNNA1, BCL2L2, EYA2, BAG5, GHITM, PCGF2, FGF10, BOK, NOC2L, HSPA1A, HSPA1B, NDUFS3, NONO, FIGNL1, ZNF385A, CDKN2D, AKT1, AR, RTKN2, CSNK2A1, ZMYND11, ICAM1, COL2A1, EYA4, EYA1, IFI6, EYA3, UNC5B, GNAI2, HTT, GNAI3, MCL1, ZC3HC1, OPA1, PHIP, HDAC1, STRADB, BAX, BID, PTPN1, PINK1, RELA, MUC1, TRIAP1, TAF9, NLE1, ASAH2, DNAJA1, PIH1D1, NOL3, MPV17L, USP47, MAPK7, SIRT1, MAP2K5, VDAC2, SIAH2, CD44, PLAUR, RB1CC1, CAAP1, TMBIM6, NFE2L2, MAPK8IP1, HSPB1, BIRC6, HYOU1, GSTP1, CREB3, PSEN1, PRDX2, ING2, LGALS3, ACVR1, MIF, TRAP1, AATF, CTTN, FYN, CLU, ITGA6, NR4A2, PRELID1, BMP4, SH3RF1, PARK7, RFFL, URI1, HERPUD1, DDX3X, FAIM2, GSK3B, RPS6KB1, HGF, SNAI1, HMGB2, HMOX1, FAS, FAIM, RAF1, BCL2L1, TMBIM1, SYVN1, LRRK2, SFRP2, BMP5, BRCA1, TRAF2, PELI3, RNF34, ITPRIP, SCRT2, PEA15, CREB3L1, GCLM, RIPK1, TNFRSF10B, GPX1, TNFRSF10A, CFLAR, ARHGEF2, FXN, SRC, NDUFA13, FZD9, PSME3, YBX3, SOD2, HTRA2, HIF1A, ACKR3, ITGAV, ACAA2, IVNS1ABP, DDIAS, TMEM14A, GRINA, MAZ, YAP1, MNT, TXNDC12, TAF9B, NANOS3, TMEM161A, TCF7L2
	GOBP_NEGATIVE_REGULATION_OF_AXON_EXTENSION	0.0169	0.1266	0.4362	0.0587	38	NRP1, ARHGAP4, WNT5A, WNT3, DRAXIN, DIP2B, RYK, SEMA3B, CDK5R1, NTN1, SEMA5B, RTN4R, CDK5, SEMA3A, SEMA6C, SEMA6A, KIAA0319, SEMA6B, SEMA4F, SEMA4B, SEMA4A, SEMA4D, SEMA3D, SEMA3E, SEMA7A, SEMA4C, SEMA4G, SEMA3F, MAP2, RTN4, SEMA6D, PTPRS, CDKL3, SEMA5A, TRIM46, PLXNA3, RNF6, SEMA3C
	GOBP_NEGATIVE_REGULATION_OF_AXON_EXTENSION_INVOLVED_IN_AXON_GUIDANCE	0.0003	0.0282	0.3637	0.0177	25	NRP1, WNT5A, WNT3, RYK, SEMA3B, SEMA5B, SEMA3A, SEMA6C, SEMA6A, SEMA6B, SEMA4F, SEMA4B, SEMA4A, SEMA4D, SEMA3D, SEMA3E, SEMA7A, SEMA4C, SEMA4G, SEMA3F, SEMA6D, WNT3A, SEMA5A, PLXNA3, SEMA3C
	GOBP_NEGATIVE_REGULATION_OF_AXONOGENESIS	0.0311	0.028	0.187	0.0007	60	THY1, FSTL4, ARHGAP4, DRAXIN, MCF2, DIP2B, LINGO1, CDK5R1, EPHB2, CDK5, PSEN1, SEMA4D, GDI1, FGF13, SEMA3E, SEMA7A, LRP4, RUFY3, DAB1, EFNB3, RTN4, DCC, PTPRS, ARHGDIA, TRAK2, SEMA5A, PTEN, TRIM46, PLXNA3, RNF6, NRP1, WNT5A, WNT3, SYNGAP1, RYK, SEMA3B, NTN1, SEMA5B, RTN4R, SPP1, SEMA3A, SEMA6C, SEMA6A, KIAA0319, SEMA6B, SEMA4F, SEMA4B, SEMA4A, SEMA3D, SEMA4C, RHOA, SEMA4G, SEMA3F, MAP2, SEMA6D, WNT3A, NGFR, CDKL3, EPHA7, SEMA3C
	GOBP_NEGATIVE_REGULATION_OF_BIOMINERALIZATION		0.0049	0.5483	0.6096	16	ASPN, SOX9, ROCK1, NOTCH1, GAS6, ROCK2, TRPM4, LTBP3, HIF1A, HEY1, ENPP1, BCOR, ECM1, GREM1, PTK2B, TGFB1
	GOBP_NEGATIVE_REGULATION_OF_CARTILAGE_DEVELOPMENT		0.0038	0.9905		16	ADAMTS7, TGFBR1, GDF5, RARB, BMP4, SOX9, WNT9A, PTPN11, ADAMTS12, LTBP3, FRZB, GLI2, RARG, GREM1, EFEMP1, SNAI2
	GOBP_NEGATIVE_REGULATION_OF_CELL_ACTIVATION		0	0.6134	0.3525	102	PRKAR1A, SOX11, NR1H3, PAG1, TWSG1, ANXA1, VTCN1, HMGB1, MAD1L1, PKN1, SOCS6, CASP3, DLG5, CBLB, TNFAIP3, SERPINE2, DUSP3, SYT11, CX3CL1, IRF1, RUNX1, SH2B3, PIBF1, DLG1, ADGRF5, PELI1, PTPN2, FOXJ1, TYRO3, MERTK, SOCS1, FER, EMILIN1, HAVCR2, NR1D1, TNFRSF21, GLMN, GNRH1, LRFN5, PTPN6, SDC4, RC3H1, GLI3, ATM, LGALS9, MICA, C1QTNF1, RC3H2, AXL, ZC3H12A, JAK3, PARP3, IL13RA2, ARG2, GPNMB, APOE, THOC1, PDGFA, PDGFB, LDLR, PDGFRA, RHBDD3, PRKCD, PRKG1, PRDX2, IL20RB, LGALS3, LYN, UBASH3B, CD9, CEBPB, CNR1, HFE, GRN, INPP5D, MDK, IL4R, ERBB2, SMAD7, LAG3, NRARP, BMP4, ZBTB7B, ZC3H8, BCL6, HMOX1, LOXL3, CBFB, TNFRSF14, GPER1, SOCS5, FBXO7, HMGB3, INHBA, MIR130A, NDFIP1, BTN2A2, CD200, SCRIB, PRNP, SFRP1, PAWR
	GOBP_NEGATIVE_REGULATION_OF_CELL_ADHESION		0.0001	0.7211	0.375	178	PRKAR1A, PAG1, TWSG1, KANK1, RDX, ANXA1, ARHGAP6, NOTCH1, VTCN1, HMGB1, NOTCH4, BMP2, AKNA, MAD1L1, SOCS6, CASP3, ADAM15, PTK2, DLG5, MMP14, DLC1, CBLB, COL1A1, SERPINE1, SERPINE2, ACER2, DUSP3, BCAS3, DUSP22, PIK3R1, TGFB1, THBS1, CX3CL1, TBCD, SNAI2, IRF1, RUNX1, SEMA3E, MAP4K4, RGCC, SH2B3, DAB1, ABL1, PLXND1, ANGPT1, FZD7, PLXNC1, DLG1, DSCAM, PELI1, PLXNB2, NF2, ARHGDIA, VEGFA, ARHGDIG, SEMA5A, PLXNA1, ADAM22, PTPN2, PLXNA2, FOXJ1, PLXNB3, PLXNA3, CBLL1, SOCS1, CD164, PLXNA4, TGFBI, HAVCR2, TNFRSF21, ZNF703, TNC, GLMN, PLXNB1, GNRH1, ANGPT2, PTPN6, SDC4, RC3H1, RASA1, JAG1, RND1, AKT1, GLI3, FZD4, PODXL, RHOA, ARHGDIB, LGALS9, C1QTNF1, RC3H2, MUC1, ZC3H12A, GCNT2, CYP1B1, MBP, MAPK7, MAP2K5, WNK1, JAK2, JAK3, MYADM, ERBB3, KLF4, MIA3, SPOCK1, LPXN, DMTN, AJAP1, SPINT2, ARG2, GPNMB, PRKCD, PRKG1, SEMA4D, DUSP1, PRDX2, IL20RB, LGALS3, UBASH3B, PTPRO, CD9, CEBPB, HFE, FBLN1, ASS1, POSTN, BMP6, EFNA5, CLASP2, PPM1F, CORO1C, CDH13, PTEN, LRP1, MDK, IL4R, CASK, PHLDB2, AP1AR, LGALS1, ERBB2, RCC2, SMAD7, LAG3, EPB41L5, NRARP, ACTN4, BMP4, SIPA1, SPRY4, ZBTB7B, ZC3H8, PTPN11, ADAM10, BCL6, CORO2B, LOXL3, PDE3B, SEMA6A, CBFB, TNFRSF14, YTHDF2, METTL3, SRC, SOCS5, ITGB1BP1, NDFIP1, BTN2A2, MAD2L2, CDKN2A, SWAP70, SCRIB, GTPBP4, PRNP, JAM3, PAWR, PPARA
	GOBP_NEGATIVE_REGULATION_OF_CELL_ADHESION_MEDIATED_BY_INTEGRIN		0.0422		0.3617	10	SERPINE1, WNK1, PDE3B, ACER2, MUC1, SWAP70, PTPN11, JAM3, CYP1B1, SNAI2
	GOBP_NEGATIVE_REGULATION_OF_CELL_CELL_ADHESION		0.0005	0.8195	0.5293	98	PRKAR1A, PAG1, TWSG1, RDX, ANXA1, NOTCH1, VTCN1, HMGB1, NOTCH4, BMP2, AKNA, MAD1L1, SOCS6, CASP3, PTK2, DLG5, CBLB, SERPINE2, DUSP3, TGFB1, IRF1, RUNX1, RGCC, SH2B3, ABL1, DLG1, PELI1, NF2, VEGFA, PTPN2, FOXJ1, SOCS1, HAVCR2, TNFRSF21, ZNF703, GLMN, GNRH1, PTPN6, SDC4, RC3H1, JAG1, AKT1, GLI3, PODXL, LGALS9, C1QTNF1, RC3H2, ZC3H12A, MBP, MAPK7, MAP2K5, WNK1, JAK2, JAK3, MYADM, KLF4, MIA3, SPINT2, ARG2, GPNMB, PRKCD, PRKG1, PRDX2, IL20RB, LGALS3, UBASH3B, CD9, CEBPB, HFE, ASS1, BMP6, PPM1F, MDK, IL4R, ERBB2, SMAD7, LAG3, EPB41L5, NRARP, BMP4, ZBTB7B, ZC3H8, BCL6, LOXL3, CBFB, TNFRSF14, YTHDF2, METTL3, SOCS5, NDFIP1, BTN2A2, MAD2L2, SWAP70, SCRIB, GTPBP4, PRNP, PAWR, PPARA
	GOBP_NEGATIVE_REGULATION_OF_CELL_CELL_ADHESION_MEDIATED_BY_CADHERIN	0.1199	0.0235	0.7759	0.2489	7	VEGFA, PPM1F, RGCC, MAD2L2, NOTCH1, NOTCH4, BMP6
	GOBP_NEGATIVE_REGULATION_OF_CELL_GROWTH	0.3583	0.0138	0.5335	0.1142	144	ENO1, DACT3, DRAXIN, DIP2B, MSX1, OSGIN2, ADAM15, PPP1R9B, ENPP1, CDKN2AIP, SERPINE2, SESN2, CDK5, ST20, BCL2, TGFB1, SEMA3E, RB1, CDKN2C, APBB1, RTN4, DCC, CCAR2, CGRRF1, ADIPOR1, PTPRS, APBB2, PPP2CA, TGFB2, ADIPOR2, PPP2R1A, SEMA5A, IP6K2, VGLL4, PLXNA3, SPAG9, NME6, PTPRJ, NDRG3, HSPA1A, HSPA1B, WNT5A, PML, WNT3, JADE1, SMARCA2, RYK, SEMA3B, NTN1, NDUFS3, FRZB, SEMA5B, STK11, RTN4R, SMARCA4, SPP1, SEMA3A, SEMA6C, KIAA0319, SEMA6B, SEMA4F, SEMA4B, SEMA4A, HYAL2, SEMA3D, CDKN2D, BCL11A, GJA1, SEMA4C, SEMA4G, DCUN1D3, SEMA3F, FHL1, SEMA6D, PHB, CDKL3, PPARD, BMPR2, CAPRIN2, SEMA3C, SIRT1, ARHGAP4, TCHP, CRLF3, CDK5R1, G6PD, ACVR1B, SMAD4, SPHK2, RGS4, SERTAD3, YY1, ING1, SEMA4D, ST7L, CTDP1, FGF13, SH3BP4, RERG, HYAL1, BTG1, SEMA7A, SLIT2, FLCN, TP53, GNG4, SMAD3, WFDC1, TRIM46, PSRC1, GREM1, RNF6, PAK1, CDKN1B, RBBP7, SIPA1, NRP1, DDX3X, BCL6, SERTAD2, EI24, TSPYL2, GDF9, PRDM11, GSK3A, SFRP2, SEMA6A, PPT1, CDKN1A, NAIF1, MUL1, NDUFA13, RGS2, DNAJB2, INHBA, MAP2, WNT3A, DCBLD2, SLIT3, EPHA7, CDKN2A, OSGIN1, SFRP1, PPARA
	GOBP_NEGATIVE_REGULATION_OF_CELL_MATRIX_ADHESION		0.0292	0.5106	0.504	29	ARHGAP6, BCL6, ADAM15, DMTN, MMP14, AJAP1, DLC1, SERPINE1, ACER2, BCAS3, DUSP22, PIK3R1, THBS1, RASA1, JAG1, SEMA3E, SRC, MAP4K4, POSTN, ITGB1BP1, NF2, CLASP2, CORO1C, PTEN, LRP1, CASK, CDKN2A, PHLDB2, RCC2
	GOBP_NEGATIVE_REGULATION_OF_CELL_MORPHOGENESIS_INVOLVED_IN_DIFFERENTIATION		0.0467	0.9573		11	EFNA5, ACTN4, CORO1C, SPRY4, KANK1, FBLN1, AP1AR, POSTN, ITGB1BP1, RCC2, DMTN
	GOBP_NEGATIVE_REGULATION_OF_CELL_POPULATION_PROLIFERATION	0.5029	0.0103	0.7008	0.4989	454	SOX4, NFIB, SOX11, GDF11, SPRY1, GPC3, EMD, DLG5, NUDT6, TP53INP1, CBLB, C18ORF54, TES, PBRM1, SERPINE2, TP53I11, JARID2, DLEC1, KCNK2, BAK1, THBS1, RARB, FTH1, WDR77, SH2B3, SUZ12, MIR125B1, DLG1, BAP1, NF2, PTPN2, VHL, GGNBP2, VGLL4, CAV1, HGS, SPARC, PRKRA, WNT5A, CHD5, CTCF, TENM1, FGFR2, FRZB, DLG3, MN1, ATRAID, PLXNB1, IFT80, TNN, ADM, CTNNB1, SDC4, CDK10, GLI3, SPEG, F2R, ADARB1, GJA1, PTCH1, MTSS1, MAGI2, TRIB1, BAX, BMPR2, CDKN2B, APLN, PER2, CYP1B1, ERBB4, SIRT2, BMP7, P3H3, LDOC1, JAK2, P3H2, KLF4, FBXO2, SPINT2, MYO16, FBXO4, VASH1, ARG2, APOE, FZD5, PRKG1, MEN1, PTPRU, TGFB1I1, AIMP2, DUSP10, CSK, FBLN1, CD109, KIFAP3, TAX1BP3, C1QL4, SMAD3, PTEN, NDRG2, WFDC1, SIX5, WNK2, EPPK1, CASK, IL12A, GREM1, SMAD7, PPM1D, LIF, PAK1, BMP4, ZBTB7B, SOX9, P3H1, STAT1, ZNF268, HES1, BCL6, MAGED1, PKD2, LZTS2, SOX2, TFAP2B, ADORA1, ADORA2A, ZBTB16, NCK2, TNFRSF14, GPER1, DNAJA3, ITGA1, CTBP2, FEZF2, ATF5, AGBL4, SOD2, EFEMP2, ITGB1BP1, RIPPLY3, ACKR3, ROBO1, SLIT3, CD200, TOB2, BMP2, HRAS, INTU, MSX1, OPRM1, TNFAIP3, TFAP2A, SNAI2, TGFB3, ROR2, TGFBR1, GDF5, ABI1, CDH5, RB1, KLF10, SCG2, NDN, TGFB2, KRIT1, RAPGEF1, PTPRJ, E2F1, BRD7, HSPA1A, HSPA1B, BCHE, ACVR1C, ING4, PTH1R, CSNK2B, CEBPA, RBM5, STK11, GLMN, PTPN6, SMAD2, NF1, TGFBR3, ATM, TSPO, SMYD2, EEF1E1, WDR6, ETV3, LMNA, SULF1, SLC9A3R1, FBXW7, STRN, CDKN3, NEURL1, FKTN, AQP11, SAV1, BCL11B, TSG101, IFT74, TRIM24, CNN1, SRPX, RASSF5, AXIN2, TPM1, LYN, BTG1, CCL2, CDKN1C, CIB1, PDPN, MIR2355, BTG3, PEX2, PDCD10, FLCN, WDR13, TP53, BECN1, NPPC, DLL4, ADGRG1, INPP5D, LIMS2, ZNF503, ATF2, SERPINF1, HMOX1, TFAP4, TBRG1, RAF1, FOXO4, SYNJ2BP, SFRP2, BMP5, CBFA2T3, PTPRM, CNOT7, ADAMTS1, TFDP1, CEND1, RNF41, CDK6, PINX1, DACH1, BRCA2, COPS8, INHBA, ATOH8, TOB1, DICER1, MIR17HG, NME1, DIS3L2, NDFIP1, CDKN2A, E2F3, RBM10, MORC3, MFN2, ZBTB7C, PRDX4, BTG2, DAB2IP, CLMN, PTPRK, PDCD5, IRF1, KAT2B, CDC73, ARID2, APPL2, EPHB1, PELI1, CTNNA1, MEIS1, MED31, CELF1, PARP10, TNS2, PDS5B, HAVCR2, NMI, COL18A1, PML, SMARCA2, AIMP1, S100A11, CERS2, RARG, SKI, PHB2, TSC1, RC3H1, CDKN2D, PPP2R5C, PDCD4, APP, LGALS9, MIR30C2, PHB, NGFR, EIF2AK2, TIMP2, PTPN14, FABP3, SPRY2, GPNMB, FABP7, DLL1, SMAD4, GPLD1, PIM2, GAS8, NDRG4, HDAC4, ING2, TPBG, CEBPB, MAPK11, KLF13, CDH13, ST18, CAV2, ERBB2, AMBRA1, B4GALT7, KDM2B, RNF139, IGFBP3, CDC6, RBPJ, AKIRIN1, TGFBR2, CDKN1A, UTP20, IFT172, FOSL1, WNT9A, TMEM115, DNAJB2, IFT52, BTN2A2, MTBP, RAPGEF2, SCRIB, GTPBP4, RPS6KA2, PRNP, SFRP1, PAWR, BMPR1B, STK3, PRKAR1A, STK4, TWSG1, NOTCH1, VTCN1, MAD1L1, PKN1, MYOCD, CASP3, DLC1, NACC2, TRIM32, RBBP4, KLF11, MEF2C, TINF2, PROX1, BCL2, TGFB1, RGCC, CDKN2C, ETS1, B4GALT1, CGRRF1, SRF, ZBTB49, PPARGC1A, IFIT3, SMAD1, FGF10, SFRP4, FOXJ1, IFITM1, CD164, PTK2B, CHERP, STRAP, NTRK1, SMAD6, DDR1, PBLD, ADCYAP1, TNFRSF21, NPM1, ATP8A2, ZBTB17, GNRH1, MDM4, MYC, IGFBP5, IGFBP7, AR, PPARD, KANK2, MED1, MCC, NOX4, PTN, IFT57, ING5, NR2F2, FUZ, ISL1, TMEM127, REST, SSTR2, EIF2AK1, GSTP1, ING1, BRIP1, SH3BP4, IL20RB, CTNNBIP1, RERG, PEMT, INPPL1, APC, MAP2K1, SKAP2, SST, CDKN1B, SLC16A2, NDRG1, MED25, TSC2, E2F7, IDH2, DRD2, DDAH1, RNF10, CAMK2N1, CTBP1, B2M, NUP62, HMGA1, MNT, INSM1
	GOBP_NEGATIVE_REGULATION_OF_CELL_PROJECTION_ORGANIZATION	0.0488	0.0749	0.2691	0.0207	151	LPAR1, GORASP1, YWHAH, MIR219A1, PTPN9, KANK1, FSTL4, SNAPIN, DRAXIN, MCF2, DIP2B, LINGO1, EFNB2, GRIN2B, INPP5J, CDK5, DPYSL3, EPHA4, NLGN1, RTN4RL2, ARF6, CAPZB, GDI1, SEMA3E, NR2F1, LRP4, RUFY3, DAB1, INPP5F, LIMK2, NFATC4, RTN4, DCC, PTPRS, DGUOK, ARHGDIA, TRAK2, SEMA5A, BAG5, PPP3CA, PLXNB3, PLXNA3, WNT5A, WNT3, ARHGAP24, RYK, SEMA3B, EFNA1, NTN1, RTN4RL1, ID1, CERS2, SEMA5B, RGMA, RTN4R, SPP1, SEMA3A, KREMEN1, SEMA6C, KIAA0319, SEMA6B, LRIG2, SEMA4F, SEMA4B, SEMA4A, TSC1, SEMA3D, CDK10, BCL11A, ITGA3, SEMA4C, RAP1GAP, RHOA, SEMA4G, SEMA3F, SEMA6D, DENND5A, HDAC2, NGFR, CDKL3, PTPRG, EVI5L, SEMA3C, TBC1D30, MAP4, ODF2L, THY1, CEP97, ARHGAP4, TCHP, SPOCK1, CCP110, ITM2C, CDK5R1, EPHB2, TBC1D7, SPRY2, APOE, TSKU, PRKCD, PSEN1, SEMA4D, FGF13, PTPRO, SEMA7A, CBFA2T2, SLIT2, CIB1, SPRY3, EFNB3, CARM1, DNM2, FLNA, FYN, ARHGAP44, PTEN, LRP1, TRIM46, VIM, GAK, DNM3, LGALS1, RNF6, UBE3A, RAB29, TESK1, FKBP4, NRP1, EVL, STMN2, PFN2, SYNGAP1, ZNF365, PAQR3, SRGAP2C, MYLIP, ADCY6, GSK3A, STX1B, LRRK2, SEMA6A, ARPIN, B2M, NGEF, CRMP1, MAP2, EPHA7, RAPGEF2, YAP1, MAK, PRNP
	GOBP_NEGATIVE_REGULATION_OF_CELL_SUBSTRATE_ADHESION		0.0109	0.9643	0.5384	48	ACTN4, SPRY4, KANK1, ARHGAP6, NOTCH1, SPOCK1, ADAM15, BCL6, DMTN, MMP14, AJAP1, CORO2B, DLC1, COL1A1, SERPINE1, ACER2, BCAS3, DUSP22, PIK3R1, THBS1, ANGPT2, CX3CL1, TBCD, RASA1, JAG1, SEMA3E, MAP4K4, SRC, PTPRO, FZD4, RHOA, FBLN1, POSTN, FZD7, ITGB1BP1, NF2, EFNA5, CLASP2, CORO1C, PTEN, LRP1, CASK, PHLDB2, CDKN2A, AP1AR, LGALS1, RCC2, GCNT2
	GOBP_NEGATIVE_REGULATION_OF_CELLULAR_RESPONSE_TO_GROWTH_FACTOR_STIMULUS	0.5709	0.0143	0.5286	0.6802	72	CADM4, LRP2, TWSG1, PDCD6, SPRY1, WNT4, NOTCH1, FBN1, FUZ, DAB2IP, LEMD2, HTRA1, BMPER, SPRY2, HIPK2, THBS1, FSTL3, SORL1, NBL1, GREM2, SLIT2, ABL1, SPRY3, MIR573, ADAMTS12, FGF2, SOST, NEDD4, CASK, IL12A, HTRA3, GREM1, VWC2, SMAD7, HGS, EMILIN1, SOSTDC1, SMAD6, SPRY4, WNT5A, EPN2, ADGRA2, CHRD, GPC1, RBPMS2, PIK3CB, SFRP2, SEMA6A, SKI, CREB3L1, CFLAR, LEMD3, BAMBI, VWC2L, ATP2B4, CTDSPL2, TRIM33, SULF1, SMURF1, TOB1, SHISA2, SULF2, NGFR, PPM1A, CHRDL1, CRIM1, PTPN1, APLN, DCN, SMURF2, SFRP1, SKIL
	GOBP_NEGATIVE_REGULATION_OF_CELLULAR_RESPONSE_TO_VASCULAR_ENDOTHELIAL_GROWTH_FACTOR_STIMULUS	0.4908	0.0399	0.43		10	SPRY2, CADM4, PIK3CB, ATP2B4, SEMA6A, IL12A, DCN, ADGRA2, ADAMTS12, DAB2IP
	GOBP_NEGATIVE_REGULATION_OF_CHEMOTAXIS	0.2058	0.0049	0.5304	0.011	45	PADI2, C5, NRP1, WNT5A, NOTCH1, WNT3, ROBO2, RYK, SEMA3B, SEMA5B, SEMA3A, SEMA6C, SEMA6A, SEMA6B, DUSP3, SEMA4F, SEMA4B, GSTP1, SEMA4A, ANGPT2, THBS1, SEMA4D, DUSP1, SEMA3D, CORO1B, SEMA3E, NBL1, PTPRO, SEMA7A, SEMA4C, CCL2, DDT, MIF, SLIT2, SEMA4G, RIN3, SEMA3F, SEMA6D, WNT3A, SEMA5A, ROBO1, PTPN2, PLXNA3, GREM1, SEMA3C
	GOBP_NEGATIVE_REGULATION_OF_CHONDROCYTE_DIFFERENTIATION		0.0079			15	ADAMTS7, TGFBR1, GDF5, RARB, BMP4, SOX9, WNT9A, PTPN11, ADAMTS12, LTBP3, GLI2, RARG, GREM1, EFEMP1, SNAI2
	GOBP_NEGATIVE_REGULATION_OF_COAGULATION		0.0011		0.0152	30	FGA, KLKB1, FGB, FGG, PLAUR, PROS1, SERPING1, USF1, APOH, HS3ST5, SERPINE1, ANXA5, APOE, SERPINE2, ADAMTS18, PLAT, PDGFA, PLAU, PDGFB, PDGFRA, PRKCD, PRKG1, THBS1, EDN1, TFPI, VTN, UBASH3B, CD9, SH2B3, C1QTNF1
	GOBP_NEGATIVE_REGULATION_OF_COLLATERAL_SPROUTING	0.4416	0.0778	0.1578	0.0452	6	SPP1, FSTL4, EPHA7, DCC, FGF13, PTPRS
	GOBP_NEGATIVE_REGULATION_OF_CYTOKINE_PRODUCTION		0.0061	0.5864	0.2872	159	TWSG1, CRYBA1, FKBP1A, IRAK3, ANXA1, HMGB1, FURIN, TNFAIP3, REL, TBK1, PIN1, NUTF2, LAPTM4B, UBA7, SYT11, UBE2L6, TGFB1, THBS1, CX3CL1, TGFB3, IRF3, ARRB2, RGCC, TWIST1, PIBF1, NFKBIL1, SUZ12, GAS6, ANGPT1, HSP90AB1, MIR125B1, APPL2, MIR590, PTPRS, CHID1, TGFB2, TLR4, FOXJ1, TIA1, MERTK, ZFP36, DDX58, HAVCR2, NMI, SERPINB1, PML, IKBKE, ADCY7, CPTP, TNFRSF21, NPLOC4, GPATCH3, CACTIN, GIT1, DDIT3, NLRX1, MAPKBP1, ANXA4, ITCH, ARRB1, RNF135, OTUD7B, MAVS, CD24, PTPN6, C1QTNF3, CYLD, TSPO, PDCD4, NFKB1, LGALS9, ATP2B1, CDH3, HDAC7, AKAP8, PPM1B, AXL, TUSC2, TMSB4X, SSC5D, ZC3H12A, AGER, EPHA2, GBA, MAP2K5, TAX1BP1, INHBB, TRIM25, JAK3, KLF4, TRAF3IP1, F2RL1, PCBP2, CUEDC2, ARG2, GPNMB, DLL1, LEF1, SLC2A10, TSKU, NPTN, GSTP1, YY1, IL20RB, OTUD5, ASB1, CSK, HFE, FN1, C1QBP, RPS6KA4, RPS6KA5, PPP1R11, INPP5D, NDRG2, CD2AP, IL12A, SMAD7, RAC1, LAG3, KAT5, ISG15, NAV3, HOMER3, HOMER2, ERRFI1, RARA, HGF, BCL6, HMOX1, LGR4, TRAIP, CARD8, RELB, HERC5, RNF216, CD83, IL27RA, MUL1, SOCS5, ZFPM1, ABCD1, TRIB2, INHBA, ABCD2, DICER1, MIR130A, EZR, SIRPA, NDFIP1, HDAC9, BTN2A2, CHRNA7, MC1R, TRIM27, CD200, MIR708, PRNP, PPARA
	GOBP_NEGATIVE_REGULATION_OF_CYTOKINE_PRODUCTION_INVOLVED_IN_IMMUNE_RESPONSE		0.0111		0.1323	11	TGFB2, CUEDC2, JAK3, IRAK3, HFE, ANGPT1, SMAD7, BCL6, TGFB1, HMOX1, TGFB3
	GOBP_NEGATIVE_REGULATION_OF_DEFENSE_RESPONSE		0.0064	0.5703	0.325	119	NR1H3, IRAK3, IFI16, HLA-B, TNFAIP3, GPS2, TNFRSF1B, SYT11, GPR17, CX3CL1, ARRB2, CDH5, RB1, MVK, PTGIS, MIR590, PARP14, PTPN2, TARBP2, TYRO3, SOCS3, LYAR, HAVCR2, TKFC, NMI, MFHAS1, NR1D1, ADCYAP1, NPLOC4, GPATCH3, SEC14L1, NT5E, CACTIN, GIT1, FAM3A, NLRX1, MAPKBP1, ITCH, RIOK3, OTULIN, TRAFD1, LRFN5, C1QTNF3, METRNL, NFKB1, PBK, LGALS9, FNDC4, MICA, MIR30C2, TRIM21, NR1D2, PPARD, PPM1B, ASH1L, TNFRSF1A, TSPAN6, RPS19, SHARPIN, MAPK7, SIRT2, GBA, KLF4, SERPING1, TRAF3IP1, ISL1, PCBP2, HTRA1, ARG2, RNF26, APOE, MICB, CALCRL, LDLR, PRKCD, GSTP1, SERPINB9, ADA, IL20RB, VPS35, DUSP10, A2M, RORA, C1QBP, CRK, SMAD3, FEM1A, GRN, WFDC1, MDK, SUSD4, SERPINF1, LPCAT3, HGF, DRD2, ADAR, ADORA1, TREX1, TTLL12, YTHDF3, SAMHD1, CNOT7, GPER1, YTHDF2, GPX1, METTL3, SPINK5, MUL1, SOCS5, HLA-A, HLA-E, SOD1, NR1H2, SIRPA, PSMA1, NDFIP1, CD200, PSMB4, PPARA
	GOBP_NEGATIVE_REGULATION_OF_DENDRITIC_SPINE_MORPHOGENESIS		0.2185	0.4696	0.0429	6	NGEF, PTEN, NLGN1, DNM3, UBE3A, EFNA1
	GOBP_NEGATIVE_REGULATION_OF_ENDOTHELIAL_CELL_APOPTOTIC_PROCESS		0.3008		0.0124	22	MAPK7, CDH5, FGA, RAMP2, FGB, PAK4, FGG, ICAM1, ABL1, GAS6, ANGPT1, KDR, PDPK1, MIR590, SCG2, TNIP2, NDNF, SERPINE1, KRIT1, TNFAIP3, SEMA5A, NFE2L2
	GOBP_NEGATIVE_REGULATION_OF_ENDOTHELIAL_CELL_PROLIFERATION		0.0102	0.2292	0.0152	27	STAT1, NR2F2, AIMP1, APOH, VASH1, APOE, SYNJ2BP, MEF2C, PTPRM, THBS1, NF1, TGFBR1, GJA1, RGCC, CCL2, SULF1, ATOH8, MIR2355, PDCD10, SCG2, NGFR, KRIT1, DLL4, IL12A, CAV1, CAV2, SPARC
	GOBP_NEGATIVE_REGULATION_OF_EPITHELIAL_CELL_APOPTOTIC_PROCESS		0.224		0.0053	34	MAPK7, WFS1, CAST, FGA, FGB, FGG, MTOR, HMOX1, SRSF6, SERPINE1, TNFAIP3, NFE2L2, CFLAR, CDH5, RAMP2, PAK4, ICAM1, ABL1, GAS6, ANGPT1, KDR, NEUROD1, PDPK1, MIR590, SCG2, TNIP2, NDNF, KRIT1, SEMA5A, MDK, YAP1, PKHD1, PPARA, TCF7L2
	GOBP_NEGATIVE_REGULATION_OF_EPITHELIAL_CELL_PROLIFERATION		0.0203	0.6041	0.3585	88	NFIB, IFT74, NR2F2, GPC3, INTU, ISL1, DAB2IP, VASH1, APOE, MEF2C, TINF2, PTPRK, TGFB1, THBS1, SNAI2, TGFBR1, CDC73, GDF5, WDR77, RGCC, RB1, CCL2, DUSP10, CDKN1C, SUZ12, MIR2355, MIR125B1, DLG1, PEX2, PDCD10, WDR13, CD109, SCG2, TGFB2, KRIT1, DLL4, PTEN, WFDC1, EPPK1, CASK, IL12A, CAV1, CAV2, LIMS2, SPARC, STRAP, PBLD, BMP4, SOX9, STAT1, WNT5A, ATF2, SERPINF1, AIMP1, MAGED1, SOX2, FGFR2, STK11, SYNJ2BP, SFRP2, IFT80, PTPRM, PHB2, B2M, NF1, TGFBR3, CDK6, AR, GJA1, IFT172, BRCA2, PTCH1, SULF1, ATOH8, MTSS1, NGFR, PPARD, MED1, IFT52, ROBO1, FBXW7, MCC, CDKN2B, PTN, SFRP1, AQP11, IFT57, SAV1
	GOBP_NEGATIVE_REGULATION_OF_ERK1_AND_ERK2_CASCADE		0.0462			60	TNIP1, TIMP3, CRYBA1, SPRY1, KLF4, DAB2IP, EPHB2, SPRY2, SMAD4, PIN1, DUSP3, GSTP1, DUSP1, LYN, SPRED2, SPRED3, DUSP4, DUSP10, DUSP6, ABL1, CSK, RANBP9, FBLN1, SPRY3, SIRT3, RGS14, DLG1, FLCN, CNKSR3, SPRED1, RPS6KA6, C3ORF33, C1QL4, DUSP26, VRK3, CHRNA10, PTEN, TLR4, NDRG2, PTPN2, WNK2, LMO3, RAPGEF1, EMILIN1, LIF, SPRY4, ERRFI1, SYNJ2BP, ARRB1, CAMK2N1, SEMA6A, GPER1, EIF3A, ITGB1BP1, EZR, SLC9A3R1, SIRPA, PHB, PTPN1, ATF3
	GOBP_NEGATIVE_REGULATION_OF_ESTABLISHMENT_OF_PROTEIN_LOCALIZATION	0.5931	0.0601	0.0321	0.0946	87	INHBB, NR1H3, UBE2G2, UBE2J1, WWP2, ANXA1, LMAN1, KCNB1, UCP2, PIM3, CYP51A1, PSMD9, DMTN, ENY2, REST, MIDN, APOE, YOD1, CDK5, INSIG1, STXBP5L, PKDCC, SREBF1, RANGAP1, GDI1, C11ORF65, SERGEF, MDFIC, ERLEC1, HMGCR, CD36, TERF1, DERL3, SVIP, JAGN1, CSK, TXN, ANGPT1, RHBDF1, PPM1F, FKBP1B, PPP3CA, FRMD4A, BAG4, UFM1, IL12A, SYTL4, RAB23, SNX3, SUFU, CHGA, PARK7, CHP1, PTPN11, MAPT, CORO2B, IDH2, RAB11FIP5, KCNJ11, RAB11FIP1, ERP29, LRRK2, INPP5K, RAB11FIP3, NDFIP2, GOPC, KLF7, OS9, PKIG, SIRT4, PFKL, PKIA, F2R, DPH3, BARD1, UBAC2, IRS1, DERL2, LYPLA1, ITGB1BP1, SNX12, NDFIP1, ENHO, CD200, BAG3, SFRP1, DNAJA1
	GOBP_NEGATIVE_REGULATION_OF_EXTRINSIC_APOPTOTIC_SIGNALING_PATHWAY		0.0046		0.131	81	MAPK7, MAP2K5, FGA, SIAH2, RB1CC1, SERPINE1, TNFAIP3, BIRC6, BCL2, GSTP1, THBS1, SNAI2, PRDX2, CASP8, LGALS3, TGFBR1, ACVR1, FADD, SCG2, CTNNA1, CTTN, FYN, EYA2, FGF10, ITGA6, BMP4, SH3RF1, HSPA1A, HSPA1B, PARK7, RFFL, DDX3X, FAIM2, GSK3B, RPS6KB1, HGF, HMGB2, HMOX1, FAS, FAIM, RAF1, BCL2L1, TMBIM1, SFRP2, BMP5, BRCA1, TRAF2, PELI3, RNF34, ITPRIP, SCRT2, PEA15, GCLM, RIPK1, TNFRSF10B, GPX1, TNFRSF10A, CFLAR, AKT1, ARHGEF2, AR, SRC, PSME3, ZMYND11, ICAM1, COL2A1, EYA4, EYA1, IFI6, EYA3, UNC5B, HTT, MCL1, ZC3HC1, PHIP, STRADB, ITGAV, RELA, YAP1, NOL3, TCF7L2
	GOBP_NEGATIVE_REGULATION_OF_EXTRINSIC_APOPTOTIC_SIGNALING_PATHWAY_VIA_DEATH_DOMAIN_RECEPTORS		0.0027		0.0518	33	FGA, PARK7, RFFL, DDX3X, FAIM2, GSK3B, HGF, HMGB2, HMOX1, FAS, FAIM, SERPINE1, RAF1, BCL2L1, TNFAIP3, TMBIM1, SFRP2, BMP5, BRCA1, TRAF2, RNF34, ITPRIP, SCRT2, PEA15, RIPK1, TNFRSF10B, GPX1, CASP8, TNFRSF10A, CFLAR, ARHGEF2, FADD, ICAM1
	GOBP_NEGATIVE_REGULATION_OF_FATTY_ACID_TRANSPORT		0.3264	0.7007	0.0292	12	GRM7, PLA2R1, AKT1, ADORA1, FIS1, TRH, AKT2, IRS2, THBS1, ARL6IP5, NPY5R, HRH3
	GOBP_NEGATIVE_REGULATION_OF_FIBROBLAST_GROWTH_FACTOR_RECEPTOR_SIGNALING_PATHWAY	0.5979	0.0408		0.2443	17	SPRY4, SPRY1, WNT4, WNT5A, SULF1, SPRY3, FUZ, MIR573, SHISA2, GPC1, SULF2, FGF2, NGFR, SPRY2, APLN, THBS1, CREB3L1
	GOBP_NEGATIVE_REGULATION_OF_HEMOPOIESIS		0.0414	0.9659		60	GPR68, JAK3, ANXA1, TOB2, FBN1, HMGB1, PIK3R1, PRDX2, IRF1, FSTL3, LYN, RUNX1, UBASH3B, MIR125B1, HSPA9, ZBTB46, TLR3, TLR4, INPP5D, PTPN2, FOXJ1, MDK, IL4R, SOCS1, ERBB2, SMAD7, LAG3, NRARP, BMP4, ZBTB7B, ZC3H8, RARA, BCL6, LOXL3, ZNF675, IL17D, CBFB, MYC, RC3H1, GLI3, CDK6, LRRC17, SOCS5, PIAS3, TMEM178A, ZFPM1, FBXO7, HMGB3, INHBA, TRIB1, NME1, GPR137, TCTA, RC3H2, GPR137B, CUL4A, MAFB, FBXW7, ZC3H12A, SFRP1
	GOBP_NEGATIVE_REGULATION_OF_HOMOTYPIC_CELL_CELL_ADHESION	0.7735	0.0317	0.9416		9	UBASH3B, CD9, SH2B3, SERPINE2, RDX, PRKCD, PRKG1, ZNF703, C1QTNF1
	GOBP_NEGATIVE_REGULATION_OF_HORMONE_SECRETION		0.022		0.2397	38	INHBB, CHGA, KCNB1, PTPN11, UCP2, PIM3, ACVR1C, PSMD9, CRHBP, ENY2, REST, DRD2, RAB11FIP5, KCNJ11, ADORA1, RAB11FIP1, MIDN, KALRN, RAB11FIP3, STXBP5L, NMB, KLF7, SREBF1, EDN1, SIRT4, PFKL, ADRA2A, GJA1, JAGN1, IRS1, INHBA, FKBP1B, PPP3CA, CRY1, ENHO, SYTL4, SFRP1, LIF
	GOBP_NEGATIVE_REGULATION_OF_HYDROLASE_ACTIVITY		0.0241	0.7123	0.3051	284	CAST, PPIF, SPRY1, FKBP1A, RASA4, GPC3, IFI16, DAB2IP, FURIN, SERPINE1, SERPINE2, GPS2, PSMF1, THBS1, IKBKB, SERPINH1, AIP, ARRB2, MNAT1, PTX3, RPS6KA3, SERPINB1, LAMTOR5, DLG3, ARRB1, TSC1, DNAJB6, CDKN2D, AKT1, TMED10, COL6A3, COL7A1, CSNK2A1, CST3, IFIT1, APP, CSTB, DHCR24, IFI6, TNFAIP8, PRDX5, CPAMD8, CRB2, COL28A1, ANOS1, SIMC1, NGFR, PEBP1, TERF2, SPOCK3, UBXN1, PI15, CRIM1, UCHL5, MKKS, TRIAP1, ABCE1, SERPINB6, SERPINB8, WDR81, SERPINI1, FARP1, SERPINI2, MPHOSPH10, NLE1, IQGAP2, PIH1D1, NOL3, FICD, USP47, LMTK3, MAPK7, LXN, PHACTR3, SIRT1, MAP2K5, RENBP, FAM122A, RPS6KA1, WNK1, LEPR, UBE2O, CNST, SIAH2, CNN3, DFFA, MICAL1, PHACTR1, UBE2Z, KLF4, PPP1R35, MGAT5, SPOCK1, CD44, SLC27A4, LMTK2, PLAUR, TIMP2, PROS1, YWHAE, CABIN1, SERPING1, TFPI2, BOD1L1, CAAP1, GPSM1, PAPLN, TIPRL, USP14, PPP1R14B, PTTG1, SPINT2, PCDH11X, FNIP1, PPP1R37, SPOCK2, IPO5, ELFN1, SPRY2, MCM2, MYO1D, PAM16, GMIP, NAIP, PPME1, BIRC6, PDE6D, SYTL2, PPP1R1A, PPP1R2, PLIN5, GPATCH2, SERPINB9, PPP1R8, SEMA4D, CDC42SE1, ARFGEF3, TFPI, CEP192, SLC7A14, SORL1, VTN, PPP4R4, RTKN, IGBP1, PCIF1, RBM26, SET, A2M, TERF1, VCPKMT, NEIL1, CSRNP3, CSRNP2, SERPINA1, PPP1R14C, PXK, ELL, CD109, ZCCHC9, MASTL, PKMYT1, BOD1, SFI1, PPP1R11, PPP1R26, WFDC1, RHOH, ARL2, PPP1R10, PAK2, F11R, SH3RF1, KDM5A, PRKCZ, ARPP19, HERPUD1, CHP1, PRDX3, RAG1, LRRK2, ADORA2A, CCDC8, GPX1, SRC, PPP1R15A, RGS2, ROCK1, PCSK1N, MAP2, ROCK2, LRCH1, PLA2R1, SORT1, BICD1, HDAC9, AQP1, PRNP, ENSA, ARFGEF1, TIMP3, GCHFR, RDX, ANXA1, HRAS, BCL2L12, ZFYVE1, PTPRN2, SNCA, PPP1R9B, STYXL1, SH3RF2, ECM1, BCAS3, CAMSAP3, APLP2, C3, ABL1, GAS6, MIR590, VEGFA, TGFB2, WFIKKN1, WFIKKN2, PLXNB3, ARL6IP1, PHACTR2, IQGAP1, TMED2, XIAP, RRP1B, GAPDH, ADCYAP1, APOC1, AMBP, AMOT, PPP1R1C, OXA1L, GNAI2, PTN, EGLN1, CAMK2A, TIMP1, BIN1, TNNT2, RECK, TMBIM6, TNK2, PPP1R36, SPHK2, FKBP15, SH3BP4, LGALS3, GPS1, SLIT2, SPRED1, TP53, FKBP1B, BAG4, LRP1, PCID2, CRY2, RCC2, C4A, ANXA2, C5, DLG2, ITIH4, PARK7, RFFL, SERPINF1, URI1, DDX3X, GSK3B, HGF, RAF1, SFRP2, CARD8, RNF34, CPEB2, SPINK5, CD2BP2, PICALM, SLC39A14
	GOBP_NEGATIVE_REGULATION_OF_IMMUNE_EFFECTOR_PROCESS		0.0045	0.6421	0.0883	67	JAK3, IRAK3, ANXA1, SERPING1, PARP3, TRAF3IP1, IL13RA2, HLA-B, PCBP2, HTRA1, TMBIM6, CUEDC2, RNF26, THOC1, APPL1, MICB, TGFB1, SERPINB9, IL20RB, TGFB3, LGALS3, ARRB2, DUSP10, A2M, HFE, ANGPT1, C1QBP, CRK, TGFB2, GRN, TARBP2, FOXJ1, IL4R, FER, SMAD7, SUSD4, HAVCR2, TKFC, CD59, ZBTB7B, NPLOC4, BCL6, GPATCH3, SEC14L1, HMOX1, NLRX1, LOXL3, ITCH, RIOK3, PPP3CB, PTPN6, RC3H1, SPINK5, MUL1, SOCS5, HLA-A, HLA-E, LGALS9, MICA, RC3H2, NDFIP1, PRKDC, PPM1B, TSPAN6, ZC3H12A, RPS19, CD47
	GOBP_NEGATIVE_REGULATION_OF_IMMUNE_RESPONSE		0.0013	0.4892	0.148	78	NR1H3, JAK3, IRAK3, ANXA1, SERPING1, PARP3, IFI16, IL13RA2, HLA-B, TNFAIP3, ARG2, THOC1, GPR17, SERPINB9, IL20RB, LGALS3, LYN, ARRB2, DUSP10, A2M, HFE, CRK, PARP14, GRN, INPP5D, PTPN2, FOXJ1, IL4R, TYRO3, FER, SMAD7, LYAR, SUSD4, HAVCR2, CD59, ZBTB7B, NMI, ADCYAP1, BCL6, HMOX1, DRD2, CACTIN, FAM3A, NLRX1, LOXL3, ADAR, TREX1, AMBP, TTLL12, YTHDF3, PPP3CB, SAMHD1, TRAFD1, CNOT7, TNFRSF14, PTPN6, YTHDF2, RC3H1, GPX1, METTL3, IL27RA, SPINK5, MUL1, SOCS5, HLA-A, HLA-E, LGALS9, NR1H2, MICA, TRIM21, RC3H2, PSMA1, NDFIP1, COL3A1, TRIM27, PSMB4, ZC3H12A, RPS19
	GOBP_NEGATIVE_REGULATION_OF_IMMUNE_SYSTEM_PROCESS		0.0003	0.6705	0.1421	219	SOX11, NR1H3, IRAK3, FBN1, IFI16, DLG5, HLA-B, CBLB, APPL1, GPS2, SYT11, THBS1, IRF1, RUNX1, ARRB2, FADD, PIBF1, MIR125B1, DLG1, ADGRF5, PELI1, PARP14, TLR3, TLR4, PTPN2, TARBP2, DGKZ, TYRO3, SOCS1, HAVCR2, NMI, NR1D1, CACTIN, IL17D, PPP3CB, SDC4, RC3H1, AKT1, GLI3, LGALS9, MICA, TRIB1, RC3H2, PPM1B, AXL, TSPAN6, ZC3H12A, THY1, JAK3, PHPT1, SERPING1, ARG2, GPNMB, TSC22D3, SERPINB9, ADA, PRDX2, FSTL3, UBASH3B, CEBPB, DUSP10, CNR1, A2M, HFE, HSPA9, C1QBP, CRK, IL4R, ERBB2, GREM1, SMAD7, LAG3, NRARP, BMP4, ZBTB7B, SOX9, ZC3H8, GPAM, RARA, BCL6, LOXL3, ADORA1, CBFB, TNFRSF14, GPER1, GPX1, IL27RA, SOCS5, NR1H2, LRCH1, COL3A1, BTN2A2, TRIM27, CD200, SCRIB, PRNP, SFRP1, PAWR, CD47, PADI2, PRKAR1A, PAG1, TWSG1, ANXA1, VTCN1, TOB2, HMGB1, MAD1L1, PKN1, SOCS6, CASP3, TNFAIP3, DUSP3, PIK3R1, TGFB1, GPR17, CX3CL1, KITLG, TGFB3, ANGPT1, TGFB2, FOXJ1, MERTK, FER, LYAR, EMILIN1, PTPRJ, TKFC, ADCYAP1, TNFRSF21, NPLOC4, GPATCH3, SEC14L1, FAM3A, NLRX1, ITCH, GLMN, AMBP, RIOK3, GNRH1, TRAFD1, LRFN5, PTPN6, MYC, ATM, TRIM21, PRKDC, FBXW7, RPS19, GPR68, PLCL2, PLCB1, MIA3, WASL, LPXN, PARP3, TRAF3IP1, IL13RA2, PCBP2, HTRA1, TMBIM6, CUEDC2, RNF26, THOC1, MICB, LDLR, RHBDD3, DUSP1, IL20RB, LGALS3, LYN, NBL1, CCL2, DDT, MIF, SLIT2, RIN3, ZBTB46, GRN, INPP5D, MDK, SUSD4, C5, CD59, HMOX1, DRD2, ADAR, TREX1, ZNF675, BMP5, TTLL12, YTHDF3, SAMHD1, CNOT7, YTHDF2, METTL3, CDK6, SPINK5, MUL1, LRRC17, PIAS3, HLA-A, TMEM178A, HLA-E, ZFPM1, FBXO7, HMGB3, INHBA, MIR130A, NME1, EZR, GPR137, TCTA, PSMA1, GPR137B, NDFIP1, CUL4A, MAFB, PSMB4
	GOBP_NEGATIVE_REGULATION_OF_INFLAMMATORY_RESPONSE	0.6666	0.0292	0.661	0.263	68	MAPK7, GBA, NR1H3, KLF4, ISL1, TNFAIP3, APOE, GPS2, CALCRL, LDLR, PRKCD, TNFRSF1B, SYT11, GSTP1, GPR17, CX3CL1, ADA, IL20RB, VPS35, CDH5, RB1, DUSP10, MVK, RORA, PTGIS, MIR590, SMAD3, FEM1A, GRN, PTPN2, WFDC1, MDK, TYRO3, SOCS3, MFHAS1, NR1D1, SERPINF1, LPCAT3, ADCYAP1, HGF, NT5E, GIT1, NLRX1, ADORA1, OTULIN, LRFN5, C1QTNF3, GPER1, GPX1, METRNL, SOCS5, NFKB1, PBK, SOD1, FNDC4, MIR30C2, NR1D2, SIRPA, PSMA1, NDFIP1, PPARD, ASH1L, TNFRSF1A, CD200, PSMB4, RPS19, SHARPIN, PPARA
	GOBP_NEGATIVE_REGULATION_OF_INNATE_IMMUNE_RESPONSE		0.0156	0.7911	0.4668	40	HAVCR2, NR1H3, NMI, IRAK3, SERPING1, IFI16, HLA-B, DRD2, CACTIN, FAM3A, TNFAIP3, NLRX1, ADAR, TREX1, TTLL12, YTHDF3, SAMHD1, TRAFD1, CNOT7, SERPINB9, YTHDF2, METTL3, ARRB2, MUL1, HLA-A, HLA-E, DUSP10, A2M, LGALS9, NR1H2, MICA, TRIM21, CRK, PARP14, GRN, PTPN2, TYRO3, RPS19, LYAR, SUSD4
	GOBP_NEGATIVE_REGULATION_OF_INTRACELLULAR_SIGNAL_TRANSDUCTION		0.0474	0.8595	0.6814	385	TPT1, ARMC10, ENO1, PDCD6, PPIF, SPRY1, RASA4, DLG5, LEMD2, PHLPP1, SERPINE2, MAPKAP1, THBS1, CASP8, SH2B3, DLG1, NF2, ADIPOR1, PPP2CA, UBE2B, PPP2R1A, PTPN2, PRKAA1, PRKAA2, VGLL4, CAV1, SMPD1, SHANK2, AJUBA, LIMD1, NCOR1, CACTIN, WWC1, FIGNL1, ARHGAP42, PPP2R5B, AKT1, PDE10A, OPTN, MAGI2, BID, OTUD7A, TRIM59, TLE1, EPHA2, MAPK7, VDAC2, BMP7, MYADM, KLF4, CD44, PLAUR, EPHB2, F2RL1, ARHGAP35, CCDC22, PDE3A, APOE, NFE2L2, PRKCD, MEN1, DUSP10, CSK, RANBP9, FBLN1, SPRY3, RGS14, C1QBP, CNKSR3, RPS6KA6, C3ORF33, C1QL4, VRK3, ARHGAP44, CHRNA10, PTEN, NDRG2, WNK2, RHOH, LIF, BMP4, STAT1, CHP1, BCL6, ITPR1, INPP5K, INPP5E, GPER1, GPX1, CUL3, RGS2, YBX3, SOD2, MECOM, ITGB1BP1, SIRPA, HIF1A, MTM1, ACKR3, LPAR1, ABL2, CRYBA1, KANK1, MTOR, TNFAIP3, XBP1, SH3RF2, DUSP3, NME5, SNAI2, ABL1, MIR590, TGFB2, ABCA7, RAPGEF1, NOC2L, PTPRJ, TKFC, HSPA1A, NPLOC4, GPATCH3, SEC14L1, EFNA1, SH3BP1, MAP2K3, NDUFS3, NLRX1, STK11, ITCH, RIOK3, PTPN6, HEG1, ZNF385A, NF1, RASA1, ATM, THEM4, ZMYND11, ATP2B4, SLC9A3R1, MCL1, HDAC1, PINK1, MAPKAPK5, HIPK3, DUSP19, FKTN, DNAJA1, DACT1, TAOK3, GBA, PER1, STMN1, PLEKHA1, DEPTOR, TBC1D7, HSPB1, PDE4D, CREB3, STAMBP, DUSP1, GPD1L, LYN, MIF, SLIT2, TRAP1, CIB1, SIRT3, FLCN, SPRED1, DUSP26, RNF157, MGRN1, ARNTL, PDE11A, LMO3, CDC34, SPRY4, FOXO1, HOMER3, HOMER2, PARK7, RFFL, DDX3X, ERRFI1, DDIT4, GSK3B, ITFG2, BCL2L1, PDE3B, SYVN1, SYNJ2BP, SFRP2, ZNF675, CARD8, SEMA6A, RNF34, CREB3L1, RIPK1, TRIB3, ARHGEF2, MUL1, PKHD1, MFN2, PPARA, TANK, TNIP1, IRAK3, PSMD10, DAB2IP, CASC2, CRTC3, GPS2, KDM1A, ARRB2, MDM2, TWIST1, PTTG1IP, DYRK3, TRIM67, CDK5RAP3, TLR4, NMI, AIDA, NPRL3, NR1D1, ARHGAP24, DDIT3, MAPKBP1, ARRB1, OTUD7B, TSC1, HYAL2, C1QTNF3, CYLD, CDKN2D, RTKN2, PPP2R5C, PDCD4, MIR30C2, SZT2, HDAC7, PHB, SESN3, PEBP1, PPM1A, PPM1B, UACA, PTPN1, RELA, PIK3IP1, MUC1, TRIAP1, TSPAN6, TAF9, TMSB4X, ZC3H12A, CPNE1, NOL3, USP47, LITAF, RASSF2, SIRT1, TIMP2, PDE2A, FNIP1, HDAC3, SPRY2, SMAD4, RGS4, ING2, SORL1, IGBP1, DUSP18, DUSP4, SESN1, DUSP5, DUSP6, DUSP7, DUSP8, RORA, PPP2CB, DUSP16, USP10, HERPUD1, SYNGAP1, STK38, PAQR3, RNF149, CGNL1, PRDM15, UCHL1, LRRK2, SRC, NDUFA13, HTRA2, ATF3, PRNP, SFRP1, TIMP3, PPIA, BCL2L12, MAPK14, DLC1, TRIM32, SESN2, PIN1, BCL2, CIT, DAG1, TRIM39, CCAR2, BCL2L2, BAG5, AKT1S1, DYRK1A, IGF1R, EMILIN1, RCAN1, FHL2, DYRK2, NONO, AMBP, MYC, EIF3A, ITGA3, PBK, RASA3, OPA1, ASH1L, TNFAIP8L1, UBR1, CCDC125, PHLPP2, OTUD3, PHLDA3, KCTD13, SCAI, MARK3, STMN3, TMEM127, WWC3, RASA2, TNFAIP1, TMBIM6, EPM2A, WWC2, LZTR1, KCTD10, MAPK8IP1, HYOU1, GSTP1, FOXM1, SH3BP4, DUSP14, SPRED2, GPS1, SPRED3, RGS3, CD2AP, CLU, NPRL2, TSC2, URI1, KPTN, SNAI1, C12ORF66, RNF152, DRD2, GSK3A, PIK3CB, WTIP, CAMK2N1, ARHGAP12, DEPDC5, UBR2, NUP62, EZR, DGKD, IVNS1ABP, DDIAS, GRINA, TXNDC12, TAF9B, TMEM161A
	GOBP_NEGATIVE_REGULATION_OF_ION_TRANSPORT		0.0423	0.0507	0.0139	205	NR1H3, UBE2G2, PPIF, CYP51A1, PSMD9, YWHAQ, SERPINE2, SYT11, THBS1, GDI1, TWIST1, SESTD1, TXN, APPL2, RHBDF1, NEDD4, PPP3CA, CAV1, SYT4, SUFU, CALM2, CAMK2D, NUP153, ERP29, KLF7, PFKL, SRI, AKT1, F2R, AKT2, ICAM1, IRS1, LYPLA1, ATP1A2, IRS2, COMMD1, BAG3, SUMO1, EGF, INHBB, WNK1, PID1, YWHAE, DMTN, EPHB2, FABP5, APOE, APOA2, RGS4, SLC6A9, ADA, CD36, CNR1, CSK, WNK3, PXK, PPM1F, PTEN, ANK3, WNK2, IL12A, OSR1, SNX3, CHP1, PTPN11, PKD2, RAB11FIP5, KCNJ11, ADORA1, RAB11FIP1, LRRK2, INPP5K, RAB11FIP3, HECW1, CAB39, KCNAB1, NDFIP2, GOPC, HECW2, THADA, OS9, SIRT4, P2RY1, BARD1, TRH, RGS2, CALM1, UBAC2, CALM3, NR1H2, ITGB1BP1, GSTM2, SNX12, GSTO1, STK39, PLA2R1, GPR35, ITGAV, TRIM27, OXSR1, CD200, SFRP1, GNB5, SP100, FGF12, GEM, MTOR, UBE2J1, WWP2, ANXA1, LMAN1, KCNB1, PIM3, PRKCE, GPM6B, ENY2, SNCA, OPRM1, ENPP1, FIS1, MIDN, CDK5, STXBP5L, PKDCC, BCL2, RANGAP1, SERGEF, C11ORF65, MDFIC, SIAH3, ADRA2A, HMGCR, OAZ1, SVIP, OAZ2, ANGPT1, ISCU, FRMD4A, SFRP4, SYTL4, PTK2B, CHGA, ADCYAP1, APOC1, ACVR1C, SREBF2, CRHBP, ADRA2B, PRKCB, TPR, ARL6IP5, HRH3, GRM7, NFKB1, SLC9A3R1, ATP7A, ENHO, STC1, CACNB3, UCP2, BIN1, REST, SLC43A2, PCSK9, TMBIM6, SLC43A1, KALRN, YOD1, INSIG1, SREBF1, CLIC2, NPY5R, GNAO1, GABRE, ERLEC1, PRKG2, DERL3, JAGN1, KCNH2, ABCA2, VDAC1, FKBP1B, GRB10, FMR1, BAG4, CRY1, UFM1, RAB23, STXBP3, PARK7, NEDD4L, IDH2, DRD2, GSK3A, NTSR1, PACSIN3, SLC30A1, PEA15, PKIG, PKIA, DPH3, DERL2, UBQLN1, NDFIP1, ATF4
	GOBP_NEGATIVE_REGULATION_OF_KINASE_ACTIVITY		0.0325	0.6846	0.3745	204	SPRY1, IRAK3, DAB2IP, CBLB, PIP4K2C, PIP4K2B, GPS2, MVP, KAT2B, SH2B3, NF2, CDK5RAP3, PPP2CA, PPP2R1A, PLK1, PTPN2, TARBP2, GGNBP2, CAV1, RPTOR, SOCS1, SOCS3, SMPD1, AJUBA, LATS2, AIDA, WWTR1, LRP5, HYAL2, CDKN2D, AKT1, PPP2R5A, ADARB1, CHMP6, PDCD4, VPS25, ZGPAT, IRS2, TRIB1, SLC8A1, PTPN1, CDKN2B, PIK3IP1, PIP4K2A, SOCS4, GADD45A, SIRT1, WNK1, BMP7, THY1, EPHB2, IPO5, SPRY2, APOE, PRKCD, RGS4, MEN1, PSEN1, SORL1, UBASH3B, DUSP18, DUSP4, DUSP10, DUSP5, DUSP6, CSK, DUSP7, DUSP8, SPRY3, PPM1E, RGS14, DUSP16, PPM1F, PTEN, RHOH, NCK1, COX11, PAK2, BMP4, CHP1, PRDX3, STK38, PAQR3, UCHL1, ADORA2A, INPP5K, CDKN1A, IPO7, SOCS5, RGS2, TRIB2, ITGB1BP1, TRIM27, PARVA, SFRP1, SH3BP5L, SH3BP5, PRKAR1A, PRKRIP1, GNAQ, PPIA, PKN1, MYOCD, PRKAR1B, CASP3, PRKAR2A, PRKAR2B, SNCA, TNFAIP3, MIDN, DUSP3, DUSP22, RB1, CDKN2C, ABL1, MYCNOS, DTNBP1, CIT, HEXIM2, CHORDC1, PDPK1, GMFB, MLLT1, GSKIP, CEP85, DBNDD1, AKT1S1, CAMK2N2, IGF1R, CBL, PTPRJ, YWHAB, YWHAG, HEXIM1, NPM1, LATS1, CEBPA, IMPACT, DNAJC3, PTPN6, DVL1, HEG1, PTPRB, NF1, GPRC5A, IBTK, PKIB, CDK5RAP1, HIPK3, DUSP19, DUS2, DNAJA1, TAOK3, GBA, TSG101, NR2F2, DEPTOR, HNRNPU, MAPK8IP1, HSPB1, GSTP1, DUSP1, DUSP14, LYN, SPRED2, GPS1, PTPRO, SPRED3, SRCIN1, RGS3, CDKN1C, CIB1, SPRED1, DUSP26, CORO1C, APC, SLC8A3, TESK1, TAF7, CDKN1B, SPRY4, PARK7, NPRL2, TSC2, ERRFI1, LRP6, SMYD3, MAPT, TFAP4, ADAR, PIK3CB, SFRP2, ZNF675, CAMK2N1, ITPRIP, PRKAG2, PKIG, PKIA, TRIB3, SMCR8, FBXO7, NUP62, SNX6, CDKN2A
	GOBP_NEGATIVE_REGULATION_OF_LEUKOCYTE_APOPTOTIC_PROCESS		0.0212	0.5687	0.7027	26	BMP4, BCL10, JAK3, SLC39A10, GPAM, RAG1, BCL6, ORMDL3, EFNA1, ST3GAL1, ARG2, TSC22D3, ADA, KITLG, IRF7, FADD, GAS6, ITPKB, IRS2, MIR17HG, HIF1A, AXL, MERTK, AURKB, FOXP1, NOC2L
	GOBP_NEGATIVE_REGULATION_OF_LEUKOCYTE_CELL_CELL_ADHESION		0.0068	0.6962		63	PRKAR1A, WNK1, PAG1, TWSG1, JAK3, KLF4, ANXA1, MIA3, VTCN1, HMGB1, MAD1L1, SOCS6, CASP3, DLG5, CBLB, ARG2, GPNMB, DUSP3, PRDX2, IRF1, IL20RB, LGALS3, RUNX1, CEBPB, HFE, ASS1, DLG1, PELI1, PTPN2, FOXJ1, MDK, IL4R, SOCS1, ERBB2, SMAD7, LAG3, HAVCR2, NRARP, BMP4, ZBTB7B, ZC3H8, TNFRSF21, BCL6, LOXL3, GLMN, GNRH1, CBFB, TNFRSF14, PTPN6, SDC4, RC3H1, AKT1, GLI3, SOCS5, LGALS9, RC3H2, NDFIP1, BTN2A2, SCRIB, ZC3H12A, PRNP, PAWR, PPARA
	GOBP_NEGATIVE_REGULATION_OF_LEUKOCYTE_CHEMOTAXIS		0.0207		0.3544	10	PADI2, NBL1, C5, CCL2, DDT, MIF, SLIT2, RIN3, GREM1, DUSP1
	GOBP_NEGATIVE_REGULATION_OF_LEUKOCYTE_MEDIATED_IMMUNITY	0.7509	0.0129	0.1578	0.3678	23	HAVCR2, ARRB2, HLA-A, HLA-E, JAK3, HFE, LGALS9, MICA, PARP3, BCL6, CRK, HMOX1, IL13RA2, HLA-B, NDFIP1, THOC1, FOXJ1, PPP3CB, SMAD7, SERPINB9, PTPN6, IL20RB, SUSD4
	GOBP_NEGATIVE_REGULATION_OF_LEUKOCYTE_MIGRATION		0.0018	0.4958	0.0175	23	PADI2, AKT1, IL27RA, NBL1, C5, IL33, CCL2, DDT, PLCB1, MIF, SLIT2, MIA3, RIN3, WASL, LRCH1, HMOX1, ADORA1, BMP5, CD200, GREM1, ADA, EMILIN1, DUSP1
	GOBP_NEGATIVE_REGULATION_OF_LEUKOCYTE_PROLIFERATION		0.0077			39	HAVCR2, PRKAR1A, BMP4, SOX11, ZBTB7B, TWSG1, VTCN1, MAD1L1, TNFRSF21, PKN1, CASP3, DLG5, CBLB, TNFAIP3, ARG2, GPNMB, GLMN, GNRH1, GSTP1, TNFRSF14, PTPN6, SDC4, RC3H1, IL20RB, LYN, ATM, CEBPB, LGALS9, DLG1, PELI1, NDFIP1, BTN2A2, INPP5D, FOXJ1, SCRIB, ERBB2, GREM1, PRNP, PAWR
	GOBP_NEGATIVE_REGULATION_OF_LIPID_BIOSYNTHETIC_PROCESS	0.6517	0.0072	0.4714	0.1933	41	SIRT1, WNT4, BMP2, APOC1, SNAI1, ORMDL3, REST, APOE, BMP5, ERLIN1, INSIG1, PDGFA, BRCA1, ERLIN2, SLC27A1, PDGFB, SCAP, DKKL1, PROX1, WDTC1, ORMDL2, ACADVL, DKK3, GPER1, SNAI2, TRIB3, ORMDL1, CCDC3, PIBF1, NFKB1, MALRD1, LPCAT1, SOD1, ABCA2, ASXL3, ATP1A1, FBXW7, PRKAA1, ENHO, SPHK1, FGF19
	GOBP_NEGATIVE_REGULATION_OF_LIPID_LOCALIZATION		0.0732	0.8402	0.0348	34	EGF, NR1H3, PTPN11, SREBF2, PCSK9, ADORA1, FIS1, TTC39B, ABCA1, APOA2, THBS1, ARL6IP5, NPY5R, ABHD5, ABCG1, PNPLA2, HRH3, ASXL1, OSBPL8, GRM7, AKT1, TRH, NFKB1, NFKBIA, AKT2, NR1H2, IRS2, ABCA2, PLA2R1, PPARD, PTPN2, CRY1, ITGAV, PPARA
	GOBP_NEGATIVE_REGULATION_OF_LIPID_METABOLIC_PROCESS		0.0157	0.613	0.3597	65	SIRT1, WNT4, BMP2, ACACB, ORMDL3, DAB2IP, REST, BSCL2, PIP4K2C, APOE, CRTC3, PIP4K2B, INSIG1, PDGFA, SLC27A1, PDGFB, GPLD1, PROX1, ORMDL2, PLIN5, SNAI2, DGAT2, SORL1, ORMDL1, MFSD2A, ADRA2A, PIBF1, CNR1, APPL2, ABCA2, ASXL3, ATP1A1, PRKAA1, FGF19, SOX9, NCOR1, APOC1, SNAI1, ADORA1, PDE3B, BMP5, ERLIN1, BRCA1, ERLIN2, SCAP, DKKL1, WDTC1, ACADVL, DKK3, SIRT4, GPER1, TRIB3, AKT1, PPP2R5A, CCDC3, NFKB1, MALRD1, LPCAT1, SOD1, ALK, FBXW7, PIK3IP1, PIP4K2A, ENHO, SPHK1
	GOBP_NEGATIVE_REGULATION_OF_LIPID_TRANSPORT		0.0416	0.5976	0.0119	24	EGF, GRM7, AKT1, NR1H3, TRH, NFKB1, AKT2, NR1H2, PTPN11, IRS2, APOC1, SREBF2, ABCA2, PLA2R1, PCSK9, ADORA1, FIS1, CRY1, ITGAV, APOA2, THBS1, ARL6IP5, NPY5R, HRH3
	GOBP_NEGATIVE_REGULATION_OF_LOCOMOTION	0.4383	0.0086	0.5291	0.0594	225	ROBO2, DLG5, DAB2IP, TP53INP1, PIP5KL1, SERPINE1, PTPRK, THBS1, CLIC4, STK26, ARID2, NF2, ADIPOR1, CTNNA1, PTPN2, ZMYND8, WNT5A, WNT3, CHRD, APEX1, PATZ1, CERS2, TNN, SEMA4A, HYAL2, OSBPL8, JAG1, AKT1, ADARB1, GJA1, SRGAP2B, RHOA, MIR30C2, MAGI2, TRIB1, SPOCK3, DCN, SEMA3C, CYP1B1, GADD45A, ERBB4, MAP2K5, THY1, KLF4, ABHD2, SPINT2, VASH1, APOE, NFE2L2, PRKG1, RAP2C, ADA, SEMA4D, PTPRU, ABHD6, NDRG4, CITED2, SEMA7A, FOXO3, DUSP10, FBLN1, TCAF1, CRK, FGF2, CLASP2, CLASP1, PTPN23, PTEN, EPPK1, PHLDB2, GREM1, SMAD7, MIIP, EVL, PFN2, SRGAP2C, IGFBP3, ADORA1, ADORA2A, NRG3, IL27RA, ITGB1BP1, WNT3A, LRCH1, COL3A1, ROBO1, RRAS, JUP, CD200, GTPBP4, TMEFF2, ATP1B2, SFRP1, PADI2, KANK1, WNT4, NOTCH1, HMGB1, MYOCD, ADAM15, DLC1, LIMCH1, MEF2C, PIN1, DPYSL3, DUSP3, DUSP22, BCL2, TGFB1, CX3CL1, SEMA3E, RGCC, DAG1, NISCH, SRF, ADIPOR2, KRIT1, PPARGC1A, SEMA5A, VCL, BMPR1A, CLDN5, PLXNB3, IFITM1, PLXNA3, EMILIN1, PTPRJ, STRAP, PBLD, LDLRAD4, SRGAP1, ACVR1C, RYK, CSNK2B, SEMA3B, SEMA5B, SRGAP3, SEMA3A, SEMA6C, SEMA6B, ENG, SEMA4F, SEMA4B, GNRH1, ANGPT2, SEMA3D, NF1, IGFBP5, TIE1, SEMA4C, ARRDC3, ATP2B4, ARHGDIB, SEMA4G, SULF1, SEMA3F, SEMA6D, SLC9A3R1, MAPK15, PPARD, MCC, PTPRG, PTN, STC1, CCDC125, NR2F2, PLCB1, ARHGAP4, TIMP1, MIA3, WASL, SCAI, FUZ, RECK, RNF20, RHOB, TPM1, GSTP1, DUSP1, SRGAP2, NBL1, PTPRO, CCL2, DDT, MIF, SLIT2, RIN3, HDAC5, MIR2355, PDCD10, FLCN, SPRED1, CARD10, FRMD5, CORO1C, DLL4, ADGRG1, LRP1, STARD13, AP1AR, STK24, RAP2A, RAP2B, RAC1, C5, CALR, NAV3, NRP1, SERPINF1, HMOX1, IDH2, DRD2, MECP2, SYNJ2BP, SFRP2, BMP5, ADAMTS9, SEMA6A, MCTP1, PTPRM, ARPIN, CORO1B, RNF41, DACH1, MITF
	GOBP_NEGATIVE_REGULATION_OF_LYMPHOCYTE_ACTIVATION		0.0086	0.9741		75	PRKAR1A, SOX11, PAG1, TWSG1, JAK3, ANXA1, VTCN1, HMGB1, MAD1L1, PKN1, SOCS6, PARP3, CASP3, DLG5, CBLB, TNFAIP3, ARG2, GPNMB, THOC1, DUSP3, RHBDD3, PRDX2, IRF1, IL20RB, LGALS3, LYN, RUNX1, PIBF1, CEBPB, HFE, DLG1, PELI1, INPP5D, PTPN2, FOXJ1, MDK, IL4R, TYRO3, MERTK, SOCS1, ERBB2, SMAD7, LAG3, HAVCR2, NRARP, BMP4, ZBTB7B, ZC3H8, TNFRSF21, BCL6, LOXL3, GLMN, GNRH1, CBFB, TNFRSF14, PTPN6, SDC4, RC3H1, GLI3, ATM, SOCS5, FBXO7, HMGB3, LGALS9, INHBA, MICA, RC3H2, NDFIP1, BTN2A2, AXL, SCRIB, ZC3H12A, PRNP, SFRP1, PAWR
	GOBP_NEGATIVE_REGULATION_OF_LYMPHOCYTE_MEDIATED_IMMUNITY		0.031	0.3299	0.7603	20	HAVCR2, ARRB2, HLA-A, HLA-E, HFE, LGALS9, MICA, PARP3, BCL6, CRK, HLA-B, NDFIP1, THOC1, FOXJ1, PPP3CB, SMAD7, SERPINB9, PTPN6, IL20RB, SUSD4
	GOBP_NEGATIVE_REGULATION_OF_MACROPHAGE_MIGRATION	0.9691	0.0361	0.6707	0.1519	5	C5, DDT, MIF, CD200, EMILIN1
	GOBP_NEGATIVE_REGULATION_OF_MAP_KINASE_ACTIVITY		0.0203	0.5484	0.582	60	GBA, BMP7, SPRY1, IRAK3, DAB2IP, SPRY2, APOE, GPS2, MAPK8IP1, DUSP3, PRKCD, GSTP1, RGS4, DUSP1, SORL1, DUSP14, LYN, SPRED2, GPS1, SH2B3, DUSP18, SPRED3, DUSP4, RGS3, DUSP10, DUSP5, DUSP6, DUSP7, DUSP8, SPRY3, RGS14, SPRED1, CDK5RAP3, DUSP16, PPP2CA, PPP2R1A, CAV1, SMPD1, PTPRJ, BMP4, SPRY4, AIDA, STK38, PAQR3, UCHL1, INPP5K, PIK3CB, SFRP2, ZNF675, PTPN6, HYAL2, NF1, PDCD4, RGS2, NUP62, PTPN1, HIPK3, DUSP19, SFRP1, DNAJA1
	GOBP_NEGATIVE_REGULATION_OF_MEMBRANE_POTENTIAL	0.8455	0.2809	0.0325	0.3044	12	BNIP3, PIP5KL1, RNF122, BAX, BNIP3L, HEBP2, PTN, PMAIP1, SLC25A27, MAPT, ARL6IP5, PRELID1
	GOBP_NEGATIVE_REGULATION_OF_MUSCLE_TISSUE_DEVELOPMENT	0.9212	0.0387	0.9479	0.2834	8	IGFBP5, SIRT2, BMP4, TWIST1, YBX3, LEF1, TGFB1, USP19
	GOBP_NEGATIVE_REGULATION_OF_MYOBLAST_DIFFERENTIATION		0.0234		0.7844	15	BMP4, SOX9, NOTCH1, SRA1, EID2B, ID3, PRICKLE1, PPARD, DDIT3, MBNL3, CXCL14, DLL1, SOX8, TGFB1, SOSTDC1
	GOBP_NEGATIVE_REGULATION_OF_NECROTIC_CELL_DEATH		0.021		0.4498	13	ARHGEF2, SLC25A4, FADD, FZD9, YBX3, PELI1, BOK, CAV1, BIRC2, RBCK1, RIPK1, NOL3, CASP8
	GOBP_NEGATIVE_REGULATION_OF_NEURON_DEATH	0.2339	0.0127	0.4547	0.2463	152	WFS1, OXR1, HRAS, DRAXIN, NTF3, NTRK2, ZPR1, BTG2, GRIK2, BDNF, PARP2, SNCA, REL, CDK5, MEF2C, PIN1, LGMN, TNFRSF1B, BCL2, CX3CL1, TGFB3, GDF5, EN1, GABRB2, ARRB2, POU4F1, SLC23A2, PRKCI, SIX4, SIX1, ANGPT1, HSP90AB1, NFATC4, PDPK1, UBE2V2, STXBP1, NDNF, PPARGC1A, BOK, TYRO3, PTK2B, CBL, KIF14, NTRK1, IKBKG, INPP5A, CHGA, NONO, ATG7, LIG4, ARRB1, NES, FOXB1, TSC1, NMNAT1, RASA1, AKT1, MAP2K4, F2R, NENF, CNTFR, NRBP2, ALKBH1, CSF1, UNC5B, MSH2, AXL, BAX, PINK1, AGAP2, BHLHB9, VSTM2L, SIRT1, GBA, JAK2, ERBB3, XRCC2, STAR, NR4A3, ISL1, TOX3, HSF1, REST, GPNMB, APOE, HIPK2, ADAM8, NAIP, PSEN1, VPS35, SORL1, EN2, MAP3K12, CCL2, CEBPB, CORO1A, SET, AP2B1, DNAJC5, SLC30A10, TIGAR, BTBD10, PPP5C, FYN, CNTF, GRN, LRP1, MDK, CHMP4B, ATP13A2, SLC7A11, NR4A2, AMBRA1, CHMP4A, CITED1, PIK3CA, PARK7, SERPINF1, FAIM2, GSK3B, SYNGAP1, KDM2B, HMOX1, PTPRZ1, TFAP2B, CLN3, MECP2, LRRK2, ADORA2A, TRAF2, GBE1, PPT1, EIF4G1, GCLM, KRAS, NEFL, FZD9, FBXO7, SOD1, SOD2, CPEB4, HTRA2, PLA2G3, WNT3A, CREB1, HIF1A, SNX6, CD200, ATF4, TMEM259, PPARA, PSMC1
	GOBP_NEGATIVE_REGULATION_OF_NEURON_PROJECTION_DEVELOPMENT	0.0301	0.0395	0.2378	0.0078	115	LPAR1, MIR219A1, PTPN9, KANK1, FSTL4, SNAPIN, DRAXIN, MCF2, DIP2B, LINGO1, EFNB2, INPP5J, CDK5, DPYSL3, EPHA4, NLGN1, RTN4RL2, ARF6, GDI1, SEMA3E, NR2F1, LRP4, RUFY3, DAB1, INPP5F, RTN4, DCC, PTPRS, DGUOK, ARHGDIA, TRAK2, SEMA5A, BAG5, PLXNA3, WNT5A, WNT3, RYK, SEMA3B, EFNA1, NTN1, RTN4RL1, CERS2, SEMA5B, RGMA, RTN4R, SPP1, SEMA3A, KREMEN1, SEMA6C, KIAA0319, SEMA6B, LRIG2, SEMA4F, SEMA4B, SEMA4A, TSC1, SEMA3D, BCL11A, SEMA4C, RHOA, SEMA4G, SEMA3F, SEMA6D, DENND5A, HDAC2, NGFR, CDKL3, PTPRG, SEMA3C, THY1, ARHGAP4, SPOCK1, ITM2C, CDK5R1, EPHB2, APOE, TSKU, PSEN1, SEMA4D, FGF13, PTPRO, SEMA7A, CBFA2T2, CIB1, EFNB3, CARM1, FLNA, PTEN, LRP1, TRIM46, VIM, GAK, DNM3, LGALS1, RNF6, UBE3A, RAB29, FKBP4, NRP1, STMN2, SYNGAP1, ZNF365, PAQR3, MYLIP, ADCY6, GSK3A, STX1B, LRRK2, SEMA6A, B2M, NGEF, CRMP1, MAP2, WNT3A, EPHA7
	GOBP_NEGATIVE_REGULATION_OF_NOTCH_SIGNALING_PATHWAY		0.0161	0.6675	0.2389	31	EGF, NRARP, BMP7, SLC35C1, CHAC1, WWP2, TSPAN15, ZBTB7A, BCL6, MMP14, HEY1, LFNG, DLL1, ARRB1, EGFL7, YTHDF2, ARRDC1, EGFR, METTL3, AKT1, BEND6, NOTCH3, RITA1, NFKBIA, DLK1, CBFA2T2, DLK2, DLL4, FBXW7, HIF1AN, NEURL1
	GOBP_NEGATIVE_REGULATION_OF_ORGANIC_ACID_TRANSPORT	0.8386	0.527	0.5861	0.0454	16	GRM7, AKT1, TRH, RGS2, AKT2, IRS2, PLA2R1, SLC43A2, SLC43A1, ADORA1, FIS1, RGS4, THBS1, ARL6IP5, NPY5R, HRH3
	GOBP_NEGATIVE_REGULATION_OF_OXIDATIVE_STRESS_INDUCED_CELL_DEATH	0.8329	0.0311	0.4636	0.0674	31	MAPK7, SIRT1, PARK7, PPIA, NR4A3, HGF, REST, LRRK2, NONO, NFE2L2, ATG7, HSPB1, PDE8A, NME5, TSC1, GPX1, AKT1, PYCR1, TRAP1, FBXO7, SOD2, TXN, HTRA2, FYN, HIF1A, BAG5, PINK1, SLC7A11, ATF4, GPR37, NOL3
	GOBP_NEGATIVE_REGULATION_OF_OXIDOREDUCTASE_ACTIVITY		0.6411		0.0453	10	HDAC6, GLA, NFKB1, CNR1, ATP2B4, OXA1L, NOSIP, CAV1, HP, SNCA
	GOBP_NEGATIVE_REGULATION_OF_PATHWAY_RESTRICTED_SMAD_PROTEIN_PHOSPHORYLATION		0.0083	0.9435	0.5529	10	SMAD6, PMEPA1, PBLD, LDLRAD4, SNX25, DKK1, GREM1, SMAD7, EMILIN1, STRAP
	GOBP_NEGATIVE_REGULATION_OF_PEPTIDASE_ACTIVITY		0.0035	0.5772	0.1437	129	CAST, TIMP3, GPC3, BCL2L12, IFI16, SNCA, FURIN, SERPINE1, SERPINE2, ECM1, PSMF1, THBS1, SERPINH1, APLP2, C3, ARRB2, GAS6, RPS6KA3, VEGFA, WFIKKN1, WFIKKN2, ARL6IP1, SERPINB1, XIAP, GAPDH, LAMTOR5, AMBP, DNAJB6, CDKN2D, AKT1, TMED10, COL6A3, COL7A1, CSNK2A1, CST3, APP, CSTB, DHCR24, IFI6, TNFAIP8, PRDX5, CPAMD8, CRB2, COL28A1, ANOS1, SIMC1, NGFR, PEBP1, SPOCK3, UBXN1, PI15, CRIM1, UCHL5, TRIAP1, SERPINB6, SERPINB8, SERPINI1, SERPINI2, NLE1, PIH1D1, NOL3, USP47, LXN, MAP2K5, RENBP, RPS6KA1, UBE2O, SIAH2, MICAL1, UBE2Z, TIMP1, KLF4, SPOCK1, CD44, PLAUR, TIMP2, PROS1, YWHAE, SERPING1, TFPI2, CAAP1, PAPLN, USP14, BIN1, PTTG1, SPINT2, FNIP1, RECK, SPOCK2, NAIP, BIRC6, SERPINB9, TFPI, SORL1, VTN, IGBP1, A2M, SERPINA1, CD109, WFDC1, LRP1, PCID2, PAK2, C4A, ANXA2, C5, SH3RF1, ITIH4, PARK7, RFFL, SERPINF1, HERPUD1, DDX3X, PRDX3, RAG1, HGF, RAF1, ADORA2A, SFRP2, CARD8, RNF34, GPX1, SPINK5, SRC, ROCK1, PCSK1N, PICALM, AQP1, PRNP
	GOBP_NEGATIVE_REGULATION_OF_PEPTIDYL_TYROSINE_PHOSPHORYLATION		0.0414	0.783	0.7092	42	SH3BP5, TSG101, CADM4, THY1, PRKCZ, NTF3, ERRFI1, DMTN, CBLB, SFRP2, PRKCD, DUSP22, PSEN1, PTPN6, HYAL2, SEMA4D, MVP, CHMP6, SOCS5, SH2B3, SRCIN1, PIBF1, VPS25, INPP5F, ZGPAT, GPRC5A, SUZ12, NF2, IBTK, PARP14, PPP2CA, SNX6, PPP2R1A, PTPN2, GGNBP2, CAV1, SOCS1, SOCS4, SOCS3, SFRP1, CBL, SH3BP5L
	GOBP_NEGATIVE_REGULATION_OF_PHOSPHORUS_METABOLIC_PROCESS		0.0227	0.7033	0.4593	394	PPIF, SPRY1, CBLB, PIP4K2C, PIP4K2B, BAK1, MVP, SH2B3, PIBF1, INPP5F, SUZ12, NF2, PARP14, DGKQ, PPP2CA, UBE2B, PPP2R1A, PTPN2, GGNBP2, CAV1, RPTOR, SOCS1, SOCS3, SMPD1, AJUBA, LATS2, PARD3, CALM2, NCOR1, CACTIN, LRP5, DLG3, AKT1, ADARB1, CHMP6, VPS25, ZGPAT, IRS2, TRIB1, SLC8A1, BAX, CDKN2B, PIP4K2A, FARP1, PWP1, MPHOSPH10, GADD45A, LMTK3, PHACTR3, SIRT2, FAM122A, WNK1, BMP7, CNST, THY1, MYADM, PHACTR1, PPP1R35, MGAT5, LMTK2, CABIN1, BOD1L1, DMTN, TIPRL, EPHB2, PPP1R14B, PCDH11X, PPP1R37, IPO5, ELFN1, APOE, MYO1D, PDGFA, PPME1, PDGFB, SYTL2, PRKCD, PPP1R1A, PPP1R2, MEN1, GPATCH2, PSEN1, PPP1R8, ARFGEF3, CEP192, SLC7A14, PPP4R4, UBASH3B, PCIF1, RBM26, SET, DUSP10, CSK, FBLN1, CSRNP3, SPRY3, CSRNP2, RGS14, PPP1R14C, ELL, CD109, CNKSR3, ZCCHC9, MASTL, PKMYT1, BOD1, SFI1, PPP1R11, PPP1R26, PTEN, GREM1, RHOH, SMAD7, NCK1, COX11, PAK2, BMP4, PRKCZ, ARPP19, CHP1, ADORA2A, INPP5K, NCK2, CCDC8, IPO7, SOCS5, RGS2, ROCK1, LPCAT1, TRIB2, ITGB1BP1, ROCK2, SIRPA, TRIM27, PARVA, OCLN, ENSA, CADM4, GNAQ, MTOR, NTF3, NTRK3, PRKAR1B, PRKAR2A, PRKAR2B, SNCA, ENPP1, TNFAIP3, MIDN, SH3RF2, DUSP3, DKK1, RB1, ABL1, ANGPT1, PDPK1, TGFB2, DNAJC15, PHACTR2, PTPRJ, PFKFB1, APOC1, LATS1, DMD, CEBPA, ENG, PPP1R1C, PTPN6, PARD6A, HEG1, PTPRB, NF1, GPRC5A, GNAI2, PKIB, CDK5RAP1, HIPK3, DUSP19, NNT, DUS2, DNAJA1, TAOK3, GBA, TSG101, DEPTOR, ATG14, PPP1R36, HSPB1, SLC27A1, PDE4D, DUSP1, GPD1L, LGALS3, LYN, PTPRO, SLIT2, CDKN1C, CIB1, FLCN, CRKL, SPRED1, TIGAR, TP53, DUSP26, CORO1C, BAG4, CRY2, SLC8A3, TESK1, SPRY4, PARK7, ERRFI1, DDIT4, GSK3B, HGF, SMYD3, PPP1R16B, TFAP4, ADAR, SFRP2, ZNF675, CBFA2T3, ITPRIP, PRKAG2, PKIG, PKIA, TRIB3, FBXO7, INHBA, CD2BP2, PDE12, CDKN2A, PPARA, FKBP1A, IRAK3, DAB2IP, PIP5KL1, GPS2, IKBKB, KAT2B, ARRB2, TWIST1, CDK5RAP3, DYNLL1, PLK1, TARBP2, SPAG9, FKBP8, MFHAS1, AIDA, WWTR1, GIT1, ARRB1, HYAL2, CDKN2D, PPP2R5A, PPP2R5D, PDCD4, TERF2IP, PTPN1, PIK3IP1, SOCS4, WDR81, ZC3H12A, RASSF2, SIRT1, MICAL1, YWHAE, SPRY2, DNAJC10, RGS4, SEMA4D, HDAC4, SORL1, DUSP18, DUSP4, DUSP5, DUSP6, DUSP7, DUSP8, PPM1E, PPP5C, DUSP16, PPM1F, PPP1R10, PRDX3, STK38, PAQR3, IGFBP3, UCHL1, LRRK2, CDKN1A, PARP1, PPP1R15A, CALM1, CALM3, SWAP70, PRNP, SFRP1, SH3BP5L, SH3BP5, PRKAR1A, PRKRIP1, PPIA, PKN1, MYOCD, ZFYVE1, CASP3, PPP1R9B, STYXL1, ZBED3, INPP5J, DUSP22, CAMSAP3, TGFB1, CTDSP2, CTDSPL, CDKN2C, MYCNOS, DTNBP1, CIT, HEXIM2, ANKLE2, CHORDC1, GMFB, MLLT1, GSKIP, PTPN13, CEP85, PPARGC1A, DBNDD1, KIRREL2, AKT1S1, CAMK2N2, IGF1R, CBL, EMILIN1, STRAP, YWHAB, SMAD6, YWHAG, PMEPA1, PBLD, LDLRAD4, SNX25, HEXIM1, TMED2, RRP1B, TARDBP, NPM1, IMPACT, DNAJC3, PPP1R15B, DVL1, PBK, IBTK, PRKDC, PTN, NR2F2, PRR5L, HNRNPU, TRAF3IP1, MAPK8IP1, C9ORF72, GSTP1, FKBP15, DUSP14, SPRED2, GPS1, SPRED3, SRCIN1, RGS3, ABCA2, FKBP1B, APC, TAF7, CDKN1B, DLG2, NPRL2, TSC2, URI1, LRP6, MAPT, DRD2, GSK3A, PIK3CB, CAMK2N1, EIF4G1, CCNB1, SMCR8, SH3GL2, NUP62, SNX6, INSM1
	GOBP_NEGATIVE_REGULATION_OF_PHOSPHORYLATION		0.0273	0.6537	0.4575	307	PPIF, SPRY1, IRAK3, DAB2IP, CBLB, PIP5KL1, PIP4K2C, PIP4K2B, GPS2, BAK1, MVP, KAT2B, ARRB2, SH2B3, TWIST1, PIBF1, INPP5F, SUZ12, NF2, PARP14, CDK5RAP3, DGKQ, PPP2CA, UBE2B, DYNLL1, PPP2R1A, PLK1, PTPN2, TARBP2, GGNBP2, CAV1, SPAG9, RPTOR, SOCS1, SOCS3, SMPD1, FKBP8, AJUBA, LATS2, PARD3, AIDA, CALM2, NCOR1, WWTR1, CACTIN, GIT1, LRP5, ARRB1, HYAL2, CDKN2D, AKT1, PPP2R5A, ADARB1, CHMP6, PPP2R5D, PDCD4, VPS25, ZGPAT, IRS2, TRIB1, TERF2IP, SLC8A1, BAX, PTPN1, CDKN2B, PIK3IP1, PIP4K2A, SOCS4, ZC3H12A, PWP1, GADD45A, RASSF2, SIRT2, SIRT1, WNK1, BMP7, THY1, MICAL1, MYADM, DMTN, EPHB2, IPO5, SPRY2, APOE, DNAJC10, PRKCD, RGS4, MEN1, PSEN1, SEMA4D, HDAC4, SORL1, UBASH3B, DUSP18, DUSP4, DUSP10, DUSP5, DUSP6, CSK, DUSP7, DUSP8, FBLN1, SPRY3, PPM1E, RGS14, CD109, CNKSR3, PPP5C, DUSP16, PPM1F, PTEN, GREM1, RHOH, SMAD7, NCK1, COX11, PAK2, BMP4, PRKCZ, CHP1, PRDX3, STK38, PAQR3, IGFBP3, UCHL1, LRRK2, ADORA2A, INPP5K, NCK2, CDKN1A, IPO7, SOCS5, RGS2, CALM1, ROCK1, CALM3, TRIB2, ITGB1BP1, SIRPA, TRIM27, PARVA, PRNP, SFRP1, SH3BP5L, OCLN, SH3BP5, PRKAR1A, PRKRIP1, CADM4, GNAQ, MTOR, NTF3, PPIA, PKN1, NTRK3, MYOCD, PRKAR1B, CASP3, PRKAR2A, PRKAR2B, SNCA, ENPP1, TNFAIP3, MIDN, ZBED3, INPP5J, DUSP3, DKK1, DUSP22, TGFB1, RB1, CTDSP2, CTDSPL, CDKN2C, ABL1, MYCNOS, DTNBP1, CIT, HEXIM2, ANGPT1, ANKLE2, CHORDC1, PDPK1, GMFB, MLLT1, GSKIP, PTPN13, CEP85, PPARGC1A, DBNDD1, KIRREL2, DNAJC15, AKT1S1, CAMK2N2, IGF1R, CBL, EMILIN1, PTPRJ, STRAP, YWHAB, SMAD6, YWHAG, PMEPA1, PBLD, LDLRAD4, SNX25, HEXIM1, PFKFB1, TMED2, TARDBP, NPM1, LATS1, DMD, CEBPA, IMPACT, DNAJC3, ENG, PPP1R15B, PTPN6, DVL1, PARD6A, HEG1, PTPRB, NF1, PBK, GPRC5A, IBTK, PRKDC, PKIB, CDK5RAP1, HIPK3, DUSP19, NNT, DUS2, DNAJA1, TAOK3, GBA, TSG101, NR2F2, PRR5L, DEPTOR, HNRNPU, TRAF3IP1, ATG14, MAPK8IP1, HSPB1, PDE4D, C9ORF72, GSTP1, DUSP1, GPD1L, DUSP14, LYN, SPRED2, GPS1, PTPRO, SPRED3, SRCIN1, RGS3, SLIT2, CDKN1C, CIB1, CRKL, SPRED1, TIGAR, DUSP26, CORO1C, APC, SLC8A3, TESK1, TAF7, CDKN1B, SPRY4, PARK7, NPRL2, TSC2, ERRFI1, LRP6, DDIT4, HGF, SMYD3, MAPT, TFAP4, DRD2, ADAR, PIK3CB, SFRP2, ZNF675, CAMK2N1, CBFA2T3, ITPRIP, EIF4G1, PRKAG2, PKIG, PKIA, CCNB1, TRIB3, SMCR8, FBXO7, SH3GL2, NUP62, INHBA, SNX6, PDE12, CDKN2A, INSM1, PPARA
	GOBP_NEGATIVE_REGULATION_OF_PLATELET_ACTIVATION	0.4719	0.0043	0.6379	0.1199	11	UBASH3B, CD9, SH2B3, APOE, SERPINE2, PDGFA, PDGFB, PDGFRA, PRKCD, PRKG1, C1QTNF1
	GOBP_NEGATIVE_REGULATION_OF_PLATELET_AGGREGATION	0.5014	0.021	0.9393	0.6414	7	UBASH3B, CD9, SH2B3, SERPINE2, PRKCD, PRKG1, C1QTNF1
	GOBP_NEGATIVE_REGULATION_OF_PRODUCTION_OF_MOLECULAR_MEDIATOR_OF_IMMUNE_RESPONSE		0.0484	0.7544	0.1773	18	SPINK5, JAK3, IRAK3, HFE, ANGPT1, PARP3, BCL6, HMOX1, IL13RA2, NDFIP1, TMBIM6, TGFB2, PRKDC, CUEDC2, THOC1, SMAD7, TGFB1, TGFB3
	GOBP_NEGATIVE_REGULATION_OF_PROGRAMMED_NECROTIC_CELL_DEATH		0.0459		0.5239	12	ARHGEF2, SLC25A4, FADD, FZD9, YBX3, BOK, CAV1, BIRC2, RBCK1, PELI1, RIPK1, CASP8
	GOBP_NEGATIVE_REGULATION_OF_PROTEIN_AUTOPHOSPHORYLATION		0.027		0.4345	8	TESK1, IMPACT, ENPP1, ENG, CAV1, CHP1, ERRFI1, MVP
	GOBP_NEGATIVE_REGULATION_OF_PROTEIN_BINDING		0.0446	0.9889		75	AURKA, ADAM15, TTBK1, PCSK9, TMBIM6, ATP2A3, LEF1, PDGFB, PIN1, DDX11, PRKCD, DKK1, BAG2, CTNNBIP1, SORL1, KDM1A, ARRB2, MAPK8, DAB2, HFE, DTNBP1, NFATC4, PPP1CA, ATP2A2, WFIKKN1, WFIKKN2, STYX, PTPRF, CAMK1, CAV1, DISC1, CSNK1E, ACTB, EFHB, MAPK3, EPB41L5, PARK7, GSK3B, LRPAP1, SENP2, GTF2F1, ID1, LRRK2, ADRB2, NES, CDKN1A, DVL1, B2M, AKT1, MITD1, CRMP1, TTBK2, ZFPM1, USP33, IFIT1, ROCK1, GOLGA2, RALB, DNAJB2, TFIP11, IFIT2, MAP2, ITGB1BP1, PEX14, GNL3L, TEX14, SYMPK, ITGA4, BAX, RUVBL2, CTSZ, AURKB, PPARA, STUB1, DACT1
	GOBP_NEGATIVE_REGULATION_OF_PROTEIN_LOCALIZATION_TO_CELL_PERIPHERY	0.5432	0.0422	0.5116	0.3684	18	PPP2R5A, CLTC, SAPCD2, CSK, DAB2, LYPLA1, RHOQ, PICALM, BCL2L1, TMBIM1, NUMB, PKDCC, GOPC, TMEM59, TGFB1, PPFIA1, AP2M1, LZTFL1
	GOBP_NEGATIVE_REGULATION_OF_PROTEIN_LOCALIZATION_TO_MEMBRANE	0.447	0.0346	0.5117	0.2768	22	PPP2R5A, CLTC, FZD9, CSK, DAB2, LYPLA1, ITGB1BP1, RHOQ, DMTN, PICALM, BCL2L1, TMBIM1, INPP5K, NUMB, PKDCC, GOPC, TMEM59, TGFB1, PPFIA1, GDI1, AP2M1, LZTFL1
	GOBP_NEGATIVE_REGULATION_OF_PROTEIN_MODIFICATION_PROCESS		0.0239	0.7705	0.5754	432	SOX4, HMG20A, SPRY1, CBLB, JARID2, SIRT7, BAK1, MVP, SH2B3, PIBF1, INPP5F, SUZ12, NF2, PARP14, DGKQ, PPP2CA, UBE2B, PPP2R1A, PTPN2, PRKAA1, PRKAA2, GGNBP2, CAV1, RPTOR, SOCS1, TPPP, SOCS3, SMPD1, LATS2, OTUB1, PARD3, CALM2, CACTIN, LRP5, CRTAP, WDR5, CTNNB1, AKT1, KLF15, ADARB1, CHMP6, VPS25, ZGPAT, DCUN1D3, TRIB1, SLC8A1, BAX, SNTA1, CDKN2B, PER2, PWP1, GADD45A, PHACTR3, SIRT2, FAM122A, WNK1, BMP7, THY1, MYADM, PHACTR1, PPP1R35, MGAT5, LMTK2, CABIN1, BOD1L1, DMTN, TIPRL, EPHB2, PPP1R14B, PPP1R37, IPO5, ELFN1, APOE, PPME1, PRKCD, PPP1R1A, PPP1R2, MEN1, PSEN1, PPP1R8, PPP4R4, UBASH3B, SET, DUSP10, FBLN1, SPRY3, RGS14, PPP1R14C, CD109, CNKSR3, MASTL, BOD1, FYN, PPP1R11, PPP1R26, PTEN, GREM1, SMAD7, NCK1, PAK2, BMP4, ISG15, KDM5A, P3H1, PRKCZ, ARPP19, CHP1, ADORA2A, INPP5K, DNMT1, NCK2, DTX3L, HINT2, IPO7, SOCS5, RGS2, ROCK1, TRIB2, PAX5, ITGB1BP1, ATG5, ROCK2, SIRPA, TRIM27, PARVA, OCLN, ENSA, NXN, NCOA7, CADM4, GNAQ, MTOR, OXR1, NTF3, NTRK3, PRKAR1B, PRKCE, PRKAR2A, PRKAR2B, SNCA, PLAA, ENPP1, TNFAIP3, BCOR, CDK5, SH3RF2, DUSP3, DKK1, RB1, ABL1, ANGPT1, PDPK1, NOC2L, PHACTR2, PTPRJ, RPL5, HSPA1A, HSPA1B, RPL11, LATS1, DMD, CEBPA, GLMN, ENG, PPP1R1C, PTPN6, PARD6A, HEG1, PTPRB, NF1, TSPO, ATP2B4, GPRC5A, RPS3, PNKP, GNAI2, RPS7, HDAC2, PKIB, CDK5RAP1, HIPK3, DUSP19, NNT, DUS2, DNAJA1, TAOK3, GBA, TSG101, DEPTOR, ATG14, RPL23, PPP1R36, HSPB1, PDE4D, DUSP1, GPD1L, LGALS3, LYN, PTPRO, SLIT2, CDKN1C, PHF1, CIB1, BEX4, THAP7, CRKL, SPRED1, DUSP26, CORO1C, CRY1, CRY2, SLC8A3, TESK1, DNMT3B, SPRY4, PARK7, ERRFI1, DDIT4, GSK3B, HGF, SMYD3, PPP1R16B, TFAP4, ADAR, SFRP2, ZNF675, BRCA1, ITPRIP, PRKAG2, PKIG, PKIA, TRIB3, PINX1, PIAS3, FBXO7, CDKN2A, USP4, FKBP1A, IRAK3, DAB2IP, PIP5KL1, GPS2, IKBKB, KAT2B, KDM1A, ARRB2, TWIST1, SPOPL, DBI, LIMK1, CDK5RAP3, PLK1, TARBP2, PARP10, SPAG9, FKBP8, MFHAS1, AIDA, WWTR1, AASS, ARRB1, SKI, CDYL, HYAL2, CDKN2D, PPP2R5D, PDCD4, TERF2IP, TRIM44, UBXN1, PTPN1, RELA, SOCS4, ZC3H12A, PIH1D1, RASSF2, SIRT1, MICAL1, YWHAE, SPRY2, G6PD, DNAJC10, RGS4, SEMA4D, SORL1, DUSP18, DUSP4, DUSP5, DUSP6, DUSP7, DUSP8, PPM1E, SQSTM1, PPP5C, PRMT6, DUSP16, PPM1F, PPP1R10, STK38, PAQR3, IGFBP3, UCHL1, LRRK2, CDKN1A, PPP1R15A, CALM1, CALM3, GNL3L, PRMT3, MAD2L2, U2AF2, SWAP70, HDAC8, GTPBP4, PRNP, OTUB2, SFRP1, TRIP12, SH3BP5L, SH3BP5, PRKAR1A, PRKRIP1, PPIA, PKN1, SUPT6H, MYOCD, CASP3, PPP1R9B, OGT, STYXL1, ZBED3, INPP5J, ACER2, TINF2, XRCC1, TMEM59, DUSP22, BAG2, MAD2L1, TGFB1, USP44, CTDSP2, CTDSPL, CDKN2C, DTNBP1, CIT, HEXIM2, MLLT6, CHORDC1, GMFB, MLLT1, GSKIP, PTPN13, CAMLG, CEP85, PPARGC1A, DBNDD1, BAG5, KIRREL2, N4BP1, AKT1S1, CAMK2N2, IGF1R, CBL, EMILIN1, STRAP, YWHAB, SMAD6, YWHAG, PMEPA1, PBLD, LDLRAD4, SNX25, HEXIM1, TMED2, TARDBP, NPM1, IMPACT, DNAJC3, SMARCB1, PPP1R15B, DVL1, PBK, TRIM21, IBTK, PRKDC, MTF2, PTN, TAF1, NR2F2, PRR5L, TRAF3IP1, MAPK8IP1, SPHK2, C9ORF72, GSTP1, FBXO5, DUSP14, SPRED2, GPS1, SPRED3, SRCIN1, RGS3, VPS28, UFL1, FKBP1B, APC, UBR5, KDM3A, TAF7, CDKN1B, TSC2, URI1, LRP6, SENP2, MAPT, DRD2, PIK3CB, CAMK2N1, CTBP1, EIF4G1, CCNB1, SMCR8, SH3GL2, NUP62, SIN3A, ZNF451, KDM4D, SNX6, IVNS1ABP, HMG20B, INSM1
	GOBP_NEGATIVE_REGULATION_OF_PROTEIN_POLYMERIZATION	0.0321	0.1001	0.9091	0.1112	55	TMSB10, ARFGEF1, VDAC2, STMN1, KANK1, RDX, MYADM, DMTN, ADD1, SNCA, INPP5J, CAPZA1, PRKCD, CAPZA2, CAPZB, TBCD, EML2, CDH5, SLIT2, SVIL, MAPRE1, FHOD3, TRIOBP, AVIL, SPTBN4, DYRK1A, EPS8, FKBP4, TUBB4A, PFN1, STMN2, PFN2, ADD3, TMSB15B, SSH1, SPTBN5, SSH3, FLII, SPTBN1, TMOD3, SPTBN2, TMOD2, TWF2, SSH2, ADD2, MAP2, SPTAN1, CLIP3, GSN, MTPN, MKKS, TMSB4X, HIP1R, TMSB15A, TWF1
	GOBP_NEGATIVE_REGULATION_OF_PROTEIN_SERINE_THREONINE_KINASE_ACTIVITY		0.029	0.6845	0.6312	112	PRKAR1A, SPRY1, IRAK3, MYOCD, PRKAR1B, CASP3, PRKAR2A, DAB2IP, PRKAR2B, TNFAIP3, GPS2, DUSP3, KAT2B, SH2B3, RB1, CDKN2C, ABL1, DTNBP1, CIT, HEXIM2, CHORDC1, CDK5RAP3, PPP2CA, PPP2R1A, PLK1, CAV1, RPTOR, SMPD1, PTPRJ, YWHAG, LATS2, HEXIM1, AIDA, LATS1, CEBPA, LRP5, PTPN6, HYAL2, HEG1, NF1, CDKN2D, AKT1, PDCD4, PKIB, SLC8A1, PTPN1, CDKN2B, CDK5RAP1, HIPK3, DUSP19, DNAJA1, GADD45A, SIRT1, GBA, BMP7, NR2F2, IPO5, SPRY2, APOE, MAPK8IP1, HSPB1, PRKCD, GSTP1, RGS4, MEN1, DUSP1, SORL1, DUSP14, LYN, SPRED2, GPS1, DUSP18, SPRED3, DUSP4, RGS3, DUSP10, DUSP5, CDKN1C, DUSP6, CIB1, DUSP7, DUSP8, SPRY3, RGS14, SPRED1, DUSP16, PTEN, APC, SLC8A3, TESK1, CDKN1B, BMP4, SPRY4, LRP6, STK38, TFAP4, PAQR3, UCHL1, INPP5K, PIK3CB, SFRP2, ZNF675, CDKN1A, IPO7, PRKAG2, PKIG, PKIA, RGS2, FBXO7, NUP62, CDKN2A, SFRP1
	GOBP_NEGATIVE_REGULATION_OF_PROTEOLYSIS		0.0028	0.5457	0.2131	199	CAST, GPC3, IFI16, FURIN, SERPINE1, SERPINE2, PLAT, PSMF1, THBS1, SERPINH1, ARRB2, HSP90AB1, RPS6KA3, SUFU, SMARCC1, SERPINB1, PML, BAG6, ALAD, LAMTOR5, LRIG2, DNAJB6, CDKN2D, AKT1, TMED10, COL6A3, COL7A1, CSNK2A1, CST3, APP, CSTB, DHCR24, IFI6, TNFAIP8, PRDX5, CPAMD8, CRB2, COL28A1, ANOS1, SIMC1, NGFR, PEBP1, SPOCK3, UBXN1, PI15, CRIM1, UCHL5, TRIAP1, SERPINB6, TAF9, SERPINB8, SERPINI1, SERPINI2, NLE1, PIH1D1, NOL3, USP47, LXN, MAP2K5, RENBP, RPS6KA1, UBE2O, SIAH2, MICAL1, UBE2Z, KLF4, SPOCK1, CD44, PLAUR, TIMP2, PROS1, YWHAE, SERPING1, TFPI2, CAAP1, PAPLN, USP14, PTTG1, SPINT2, FNIP1, SPOCK2, NAIP, BIRC6, PSEN1, SERPINB9, TFPI, SORL1, VTN, IGBP1, A2M, HFE, SERPINA1, CD109, QRICH2, WFDC1, STYX, PAK2, SH3RF1, SGTA, HERPUD1, PRDX3, RAG1, CLN3, LRRK2, ADORA2A, SIRT4, GPX1, GABARAPL2, SRC, TMEM98, ROCK1, GAS1, GLG1, NR1H2, PCSK1N, DDRGK1, SNX12, USP19, MTM1, CLN8, AQP1, PRNP, TIMP3, CHAC1, BCL2L12, SNCA, OGT, CDK5, ECM1, EPHA4, TMEM59, APLP2, AP006621.6, C3, TLK2, CSNK2A2, FHIT, RYBP, SVIP, GAS6, USP25, MAP1A, WAC, TRIM39, PTPN3, CCAR2, DNAJC1, USP7, VEGFA, CAMLG, F8A1, WFIKKN1, BAG5, WFIKKN2, N4BP1, ARL6IP1, IDE, RPL5, XIAP, GAPDH, RPL11, EFNA1, AMBP, HDAC6, EIF3H, PBK, TRIM21, RPS7, CTSZ, TAF1, AQP11, TIMP1, BIN1, RECK, RPL23, HIPK2, PDCL3, TP53, GIPC1, LRP1, PCID2, C4A, ANXA2, C5, ITIH4, PARK7, RFFL, SERPINF1, DDX3X, HGF, OPHN1, RAF1, SFRP2, CARD8, CAMK2N1, RNF34, SPINK5, SDCBP, PICALM
	GOBP_NEGATIVE_REGULATION_OF_REPRODUCTIVE_PROCESS		0.0321	0.6684		32	PRDX4, PRKAR1A, BMP4, CALR, BMP7, WNT4, TIMP1, WNT5A, SERPINF1, ACVR1C, SNAI1, HYAL3, TTK, FBXO43, CHFR, STK11, RAD1, ZFPM2, ADA, DUSP1, FBXO5, WDR77, GJA1, ARHGDIB, SULF1, TRIP13, OVGP1, NPPC, NPR2, PRKACB, AMH, LIF
	GOBP_NEGATIVE_REGULATION_OF_RESPONSE_TO_BIOTIC_STIMULUS		0.0482	0.8707	0.3915	63	SIRT2, NR1H3, IRAK3, SERPING1, IFI16, TRAF3IP1, HLA-B, PCBP2, HTRA1, TNFAIP3, ARG2, RNF26, MICB, SERPINB9, PRDX2, ARRB2, DUSP10, A2M, NFKBIL1, C1QBP, CRK, PARP14, GRN, PTPN2, TARBP2, TYRO3, LYAR, SUSD4, HAVCR2, TKFC, NMI, NPLOC4, GPATCH3, SEC14L1, DRD2, CACTIN, FAM3A, NLRX1, ADAR, MAPKBP1, TREX1, ITCH, CARD8, TTLL12, RIOK3, YTHDF3, SAMHD1, TRAFD1, CNOT7, YTHDF2, METTL3, SPINK5, MUL1, HLA-A, HLA-E, LGALS9, NR1H2, MICA, TRIM21, TRIB1, PPM1B, TSPAN6, RPS19
	GOBP_NEGATIVE_REGULATION_OF_RESPONSE_TO_ENDOPLASMIC_RETICULUM_STRESS	0.8549	0.0467	0.0647	0.1152	38	HSPA5, WFS1, NR1H3, HSPA1A, SGTA, TMED2, PARK7, HERPUD1, LPCAT3, DNAJB9, USP14, TMBIM6, DNAJC3, BCL2L1, XBP1, SYVN1, LRRK2, NCK2, CREB3, PPP1R15B, CREB3L1, PPP1R15A, BFAR, SVIP, USP25, NR1H2, DDRGK1, ATF6B, OPA1, UFL1, UBXN1, PTPN1, ABCA7, CLU, GRINA, TXNDC12, AQP11, NCK1
	GOBP_NEGATIVE_REGULATION_OF_RESPONSE_TO_EXTERNAL_STIMULUS		0.0008		0.0125	231	NR1H3, FGA, FGB, FGG, IRAK3, IFI16, ROBO2, APOH, HLA-B, SERPINE1, SERPINE2, PLAT, GPS2, PLAU, SYT11, THBS1, ARRB2, SH2B3, NFKBIL1, INPP5F, PTGIS, PARP14, PTPRS, CTNNA2, PTPN2, TARBP2, TYRO3, SOCS3, HAVCR2, NMI, MFHAS1, WNT5A, NR1D1, WNT3, NT5E, RTN4RL1, CACTIN, GIT1, CERS2, MAPKBP1, RGMA, RTN4R, SPP1, KREMEN1, KIAA0319, LRIG2, SEMA4A, EDN1, C1QTNF3, GJA1, LGALS9, MICA, MIR30C2, TRIB1, BBS2, PPM1B, TNFRSF1A, MKKS, TSPAN6, SHARPIN, SEMA3C, MAPK7, SIRT2, BBS4, KLF4, PLAUR, PROS1, SERPING1, USF1, ARG2, APOE, PDGFA, PDGFB, PDGFRA, PRKCD, PRKG1, SERPINB9, ADA, SEMA4D, PRDX2, TFPI, VPS35, VTN, UBASH3B, SEMA7A, CD9, DUSP10, A2M, RORA, C1QBP, CD109, SIGIRR, CRK, FGF2, CLASP2, CLASP1, SMAD3, FEM1A, PTEN, WFDC1, SLC12A2, EPPK1, CASK, PHLDB2, GREM1, LPCAT3, ADORA1, ADORA2A, GPER1, GPX1, BACE1, SLC6A3, SOCS5, SOD1, NR1H2, WNT3A, SIRPA, ROBO1, CD200, PADI2, WNT4, NOTCH1, TNFAIP3, DUSP3, EPHA4, TNFRSF1B, GPR17, CX3CL1, SEMA3E, CDH5, RB1, MVK, MIR590, SEMA5A, PLXNA3, SPX, LYAR, TKFC, KLKB1, ADCYAP1, NPLOC4, RYK, GPATCH3, SEC14L1, SEMA3B, FAM3A, NLRX1, SEMA5B, ITCH, SEMA3A, SEMA6C, SEMA6B, RIOK3, SEMA4F, OTULIN, SEMA4B, TRAFD1, GRIN3A, ANGPT2, LRFN5, DVL1, SEMA3D, METRNL, GRID2, NENF, NUCB2, SEMA4C, NFKB1, PBK, CHD8, SEMA4G, SEMA3F, FNDC4, TRIM21, SEMA6D, NR1D2, C1QTNF1, PPARD, ASH1L, RPS19, GBA, CACNB3, TRAF3IP1, ISL1, AJAP1, PCBP2, HTRA1, RNF26, MICB, CALCRL, LDLR, GSTP1, NPY5R, DUSP1, IL20RB, NBL1, PTPRO, CCL2, DDT, MIF, SLIT2, RIN3, GRN, MDK, SUSD4, C5, NRP1, SERPINF1, HGF, DRD2, ADAR, TREX1, ADAMTS18, CARD8, TTLL12, SEMA6A, YTHDF3, SAMHD1, CNOT7, YTHDF2, CORO1B, METTL3, SPINK5, MUL1, HLA-A, NLRC5, HLA-E, PSMA1, NDFIP1, PSMB4, PPARA
	GOBP_NEGATIVE_REGULATION_OF_RESPONSE_TO_REACTIVE_OXYGEN_SPECIES	0.4999	0.0314	0.676	0.095	11	LRRK2, NFE2L2, PYCR1, PINK1, TRAP1, PARK7, TXN, GPR37, PDE8A, NR4A3, HGF
	GOBP_NEGATIVE_REGULATION_OF_RESPONSE_TO_WOUNDING		0.0009		0.0176	56	FGA, FGB, WNT4, FGG, PLAUR, PROS1, SERPING1, USF1, APOH, AJAP1, SERPINE1, APOE, SERPINE2, PLAT, PDGFA, PLAU, PDGFB, PDGFRA, EPHA4, PRKCD, PRKG1, THBS1, TFPI, VTN, UBASH3B, CD9, SH2B3, INPP5F, CD109, CRK, FGF2, PTPRS, CLASP2, CLASP1, SMAD3, PTEN, WFDC1, SLC12A2, MDK, EPPK1, CASK, PHLDB2, KLKB1, RTN4RL1, GIT1, CERS2, RGMA, RTN4R, ADAMTS18, SPP1, KREMEN1, KIAA0319, LRIG2, EDN1, GJA1, C1QTNF1
	GOBP_NEGATIVE_REGULATION_OF_SECRETION		0.0372	0.1031	0.0085	97	NR1H3, ANXA1, NOTCH1, KCNB1, PIM3, CYP51A1, PSMD9, ENY2, SNCA, OPRM1, MIDN, NRG1, STXBP5L, TNFRSF1B, SYT11, SERGEF, ASIC1, ADRA2A, HMGCR, RHBDF1, PPP3CA, FRMD4A, SPX, SYTL4, SYT4, CHGA, ACVR1C, CRHBP, ADRA2B, ERP29, KLF7, EDN1, HRH3, PFKL, GRM7, F2R, GJA1, IL1RAPL1, IRS1, LGALS9, PTGER3, GNAI2, OXTR, TNFRSF1A, ENHO, EGF, NPY2R, INHBB, ERBB3, UCP2, IL13RA2, REST, APOE, KALRN, NMB, SREBF1, NPY5R, ADA, TRIM9, RAP1B, CNR1, VAMP3, JAGN1, RAB33B, RAB7A, FKBP1B, FMR1, CRY1, IL12A, PNKD, PPP1R9A, LIF, STXBP3, PTPN11, HMOX1, IDH2, DRD2, RAB11FIP5, KCNJ11, ADORA1, RAB11FIP1, RAB11FIP3, SLC30A1, SIRT4, NEUROG1, DPH3, P2RY1, TRH, INHBA, STK39, PLA2R1, NMU, RAP1A, VPS4B, CD200, STXBP6, SFRP1
	GOBP_NEGATIVE_REGULATION_OF_SMALL_GTPASE_MEDIATED_SIGNAL_TRANSDUCTION	0.6512	0.035		0.66	45	ABL2, STMN1, SPRY4, CCDC125, KANK1, SPRY1, RASA4, TIMP2, ARHGAP24, KCTD13, SCAI, SYNGAP1, STMN3, BCL6, DAB2IP, EPHB2, SH3BP1, ARHGAP35, RASA2, DLC1, TNFAIP1, CGNL1, SPRY2, LZTR1, KCTD10, MAPKAP1, ARHGAP42, ARHGAP12, STAMBP, HEG1, RASA1, CUL3, ITGA3, SLIT2, TRIM67, NUP62, SPRY3, FLCN, RASA3, PPP2CB, TGFB2, ARHGAP44, CD2AP, RAPGEF1, MFN2
	GOBP_NEGATIVE_REGULATION_OF_SMOOTH_MUSCLE_CELL_MIGRATION		0.0088	0.9586	0.0036	19	IGFBP5, SLIT2, SEMA6D, MYOCD, TRIB1, APEX1, SERPINE1, PPARD, PPARGC1A, IGFBP3, BMPR1A, LRP1, NFE2L2, MEF2C, PRKG1, TPM1, GSTP1, CORO1B, NDRG4
	GOBP_NEGATIVE_REGULATION_OF_SMOOTH_MUSCLE_CELL_PROLIFERATION	0.5874	0.0135		0.1247	28	CDKN1B, KLF4, CNN1, MYOCD, HMOX1, IGFBP3, TNFAIP3, MEF2C, PRKG1, TPM1, CDKN1A, GSTP1, GPER1, NDRG4, TGFB3, IGFBP5, CTNNBIP1, PDCD4, SOD2, EFEMP2, TRIB1, PPARD, PPARGC1A, PTEN, NDRG2, IL12A, APLN, MFN2
	GOBP_NEGATIVE_REGULATION_OF_SYNAPTIC_TRANSMISSION	0.3025	0.3713	0.2605	0.0157	50	NPY2R, GNAI1, KCNB1, MTMR2, GRIK2, SYT11, NPY5R, RAP1B, ASIC1, ABHD6, PLK2, SRF, STXBP1, PCDH17, PTEN, FMR1, PNKD, PPP1R9A, PTK2B, NLGN4X, SHANK2, CELF4, GRIA1, SYT4, BCHE, ARF1, TMEM25, CBLN1, MAPT, ACHE, DRD2, ADORA1, LRRK2, SLC30A1, S1PR2, GRID2, GRIK3, PRRT1, GNAI2, ARC, SLC24A2, ATAD1, RAP1A, SLC24A1, EIF4A3, SORCS3, SHANK3, AGER, SORCS2, PICK1
	GOBP_NEGATIVE_REGULATION_OF_T_CELL_APOPTOTIC_PROCESS		0.0407	0.5684	0.1832	11	HIF1A, ST3GAL1, BMP4, ARG2, FADD, JAK3, GPAM, RAG1, TSC22D3, ADA, EFNA1
	GOBP_NEGATIVE_REGULATION_OF_T_CELL_PROLIFERATION		0.0472	0.9357	0.9083	31	HAVCR2, PRKAR1A, BMP4, ZBTB7B, TWSG1, VTCN1, MAD1L1, TNFRSF21, CASP3, DLG5, CBLB, ARG2, GPNMB, GLMN, GNRH1, TNFRSF14, PTPN6, SDC4, RC3H1, IL20RB, CEBPB, LGALS9, DLG1, PELI1, NDFIP1, BTN2A2, FOXJ1, SCRIB, ERBB2, PRNP, PAWR
	GOBP_NEGATIVE_REGULATION_OF_T_HELPER_CELL_DIFFERENTIATION		0.0359		0.6835	11	LOXL3, SOCS5, ZBTB7B, JAK3, ANXA1, IL4R, ZC3H12A, SMAD7, BCL6, RC3H1, RC3H2
	GOBP_NEGATIVE_REGULATION_OF_THYMOCYTE_APOPTOTIC_PROCESS		0.024	0.3738	0.8437	6	HIF1A, BMP4, JAK3, RAG1, ADA, EFNA1
	GOBP_NEGATIVE_REGULATION_OF_TRANSFORMING_GROWTH_FACTOR_BETA_RECEPTOR_SIGNALING_PATHWAY	0.7024	0.0347	0.5126	0.8236	72	SIRT1, CHST11, RPS27A, SPRY1, FBN1, FBN2, HTRA1, UBA52, SPRY2, BCL9L, ONECUT1, SLC2A10, PIN1, LTBP1, TGFB1, TGFB1I1, TGFB3, ASPN, TGFBR1, ONECUT2, SPRED2, SPRED3, PDPK1, CD109, SPRED1, DNM2, TP53, WFIKKN1, SMAD3, WFIKKN2, UBB, CAV1, CAV2, UBC, HTRA3, PRDM16, SMAD7, EMILIN1, STRAP, HSPA5, SMAD6, PMEPA1, PBLD, LDLRAD4, SNX25, HSPA1A, ZBTB7A, SKI, TGFBR2, SMAD2, TGFBR3, LEMD3, BAMBI, EID2, GLG1, SMURF1, VASN, PEG10, MIR17HG, FAM89B, ZNF451, IL17RD, SNX6, PPM1A, RASL11B, VEPH1, ADAM17, MTMR4, SMURF2, PPARA, SKIL, STUB1
	GOBP_NEGATIVE_REGULATION_OF_TRANSMEMBRANE_RECEPTOR_PROTEIN_SERINE_THREONINE_KINASE_SIGNALING_PATHWAY		0.0206	0.356	0.8653	105	CHST11, TWSG1, SPRY1, NOTCH1, FBN1, FBN2, LEMD2, BCL9L, ONECUT1, PIN1, DKK1, TGFB1, TGFB3, TGFBR1, ONECUT2, ABL1, PDPK1, WFIKKN1, WFIKKN2, UBB, CAV1, UBC, EMILIN1, STRAP, SOSTDC1, SMAD6, PMEPA1, PBLD, LDLRAD4, SNX25, HSPA1A, WNT5A, CHRD, RBPMS2, SKI, SMAD2, TGFBR3, LEMD3, BAMBI, VWC2L, CTDSPL2, EID2, TRIM33, SMURF1, MAGI2, PPM1A, CRIM1, ADAM17, SMURF2, SIRT1, LRP2, RPS27A, HTRA1, BMPER, UBA52, SPRY2, HIPK2, SLC2A10, LTBP1, TGFB1I1, FSTL3, ASPN, SORL1, SPRED2, NBL1, ACVR1, SPRED3, GREM2, CD109, SPRED1, DNM2, TP53, SOST, SMAD3, CAV2, HTRA3, GREM1, PRDM16, FST, VWC2, SMAD7, HSPA5, ZBTB7A, SFRP2, TGFBR2, GLG1, VASN, TOB1, PEG10, MIR17HG, NOMO1, FAM89B, ZNF451, IGSF1, NOMO3, IL17RD, SNX6, RASL11B, VEPH1, CHRDL1, MTMR4, SFRP1, PPARA, SKIL, STUB1
	GOBP_NEGATIVE_REGULATION_OF_TRANSPORT	0.6342	0.0507	0.1768	0.0124	281	NR1H3, UBE2G2, PPIF, CYP51A1, PSMD9, YWHAQ, SERPINE2, APPL1, SYT11, THBS1, GDI1, TWIST1, SESTD1, TXN, APPL2, RHBDF1, NEDD4, PPP3CA, CAV1, CNIH2, SYT4, SUFU, CALM2, CAMK2D, TBC1D4, NUP153, MAP1B, ERP29, KLF7, PFKL, SRI, AKT1, F2R, GJA1, AKT2, ICAM1, IRS1, LGALS9, LYPLA1, ATP1A2, IRS2, PTGER3, OXTR, COMMD1, TNFRSF1A, BAG3, SUMO1, EGF, INHBB, WNK1, PID1, YWHAE, DMTN, EPHB2, FABP5, APOE, APOA2, RGS4, PRRT2, SLC6A9, ADA, TRIM9, RAP1B, VPS35, ARFIP1, ARHGAP1, CORO1A, CD36, CNR1, CSK, WNK3, PLSCR1, PXK, RAB33B, RAB7A, PPM1F, PTEN, ANK3, WNK2, OSR1, LIF, SNX3, CYFIP1, CHP1, PTPN11, PKD2, RAB11FIP5, KCNJ11, ADORA1, RAB11FIP1, LRRK2, INPP5K, RAB11FIP3, HECW1, CAB39, KCNAB1, NDFIP2, CTTNBP2NL, GOPC, HECW2, THADA, OS9, SIRT4, NEUROG1, P2RY1, BARD1, TRH, RGS2, CALM1, UBAC2, CALM3, NR1H2, ITGB1BP1, GSTM2, ATG5, ATG3, SIRPA, SNX12, GSTO1, STK39, PLA2R1, GPR35, NMU, ITGAV, RAP1A, TRIM27, OXSR1, CD200, STXBP6, SFRP1, CD47, GNB5, SP100, FGF12, GEM, MTOR, UBE2J1, WWP2, ANXA1, LMAN1, NOTCH1, HMGB1, KCNB1, PIM3, PRKCE, GPM6B, ENY2, SNCA, EPHA3, OPRM1, ENPP1, FIS1, MIDN, NRG1, CDK5, STXBP5L, PKDCC, TNFRSF1B, DYSF, BCL2, ARF6, RANGAP1, C11ORF65, SERGEF, ASIC1, MDFIC, FER1L5, SIAH3, HMGCR, OAZ1, SVIP, OAZ2, ANGPT1, ISCU, FRMD4A, SFRP4, ABCA7, SYTL4, PTK2B, CHGA, ADCYAP1, SREBF2, CRHBP, ADRA2B, PRKCB, TPR, ARL6IP5, HRH3, GRM7, IL1RAPL1, NFKB1, GNAI2, SLC9A3R1, ATP7A, ENHO, ANKRD27, NPY2R, STC1, CACNB3, MTMR2, UCP2, BIN1, IL13RA2, REST, SLC43A2, PCSK9, TMBIM6, SLC43A1, KALRN, PACSIN2, YOD1, INSIG1, NMB, NEU3, SREBF1, CLIC2, NPY5R, PRKD1, LGALS3, GNAO1, GABRE, ERLEC1, ANKRD13B, PRKG2, DERL3, VAMP3, RIN3, JAGN1, KCNH2, DLG4, ABCA2, VDAC1, FKBP1B, GRB10, FMR1, BAG4, CRY1, UFM1, PNKD, LRRTM2, PPP1R9A, RAB23, RAC1, STXBP3, UBQLN2, ANKRD13D, PARK7, NEDD4L, LRPAP1, HMOX1, IDH2, DRD2, GSK3A, STX1B, PROM2, NTSR1, SCAMP5, SNX33, PACSIN3, NECAB2, MCTP1, SLC30A1, LRSAM1, PEA15, PKIG, PKIA, DPH3, ATXN2, SDCBP, DERL2, SH3GL3, INHBA, UBQLN1, NDFIP1, PICALM, WDR54, VPS4B, ANKRD13A, ATF4, YRDC, UNC119
	GOBP_NEGATIVE_REGULATION_OF_TROPHOBLAST_CELL_MIGRATION	0.9954	0.0475	0.4642	0.3771	5	CALR, GJA1, TIMP1, ARHGDIB, ACVR1C
	GOBP_NEGATIVE_REGULATION_OF_VASCULAR_ASSOCIATED_SMOOTH_MUSCLE_CELL_PROLIFERATION	0.6441	0.0156		0.1051	16	CDKN1B, PDCD4, SOD2, CNN1, EFEMP2, MYOCD, HMOX1, PTEN, MEF2C, APLN, PRKG1, TPM1, CDKN1A, GSTP1, GPER1, TGFB3
	GOBP_NEGATIVE_REGULATION_OF_VASCULATURE_DEVELOPMENT		0.0079	0.365	0.1931	63	WNT4, KLF4, DAB2IP, VASH1, SERPINE1, SPRY2, PGK1, THBS1, THBS4, SEMA3E, RGCC, MIR125B1, PLK2, SPRED1, TGFB2, KRIT1, CLDN5, SLC12A2, YJEFN3, HGS, SPARC, EMILIN1, E2F2, HSPG2, STAT1, COL4A2, ATF2, SERPINF1, PML, EFNA3, EPN2, GTF2I, EPN1, FOXO4, MECP2, PDE3B, PIK3CB, SYNJ2BP, FOXJ2, ADAMTS9, AMOT, SEMA6A, ADGRB2, FOXC1, PTPRM, SEMA4A, THBS2, ANGPT2, CREB3L1, ADAMTS1, CTNNB1, TIE1, SPINK5, ADGRB3, ATP2B4, ROCK1, SULF1, ROCK2, AGO1, PTN, DCN, EPHA2, GADD45A
	GOBP_NEGATIVE_REGULATION_OF_VIRAL_ENTRY_INTO_HOST_CELL	0.821	0.0361	0.2544	0.9835	13	LY6E, TRIM25, IFITM3, MID2, GSN, PTX3, IFITM2, TRIM26, TRIM8, IFITM1, TRIM11, TRIM5, SNX3
	GOBP_NEGATIVE_REGULATION_OF_VIRAL_GENOME_REPLICATION	0.8546	0.0296	0.9601		31	FAM111A, ISG15, TNIP1, IFITM3, TRIM28, ILF3, BTBD17, IFI16, OAS3, MX1, INPP5K, PROX1, SRPK1, SRPK2, BANF1, MAVS, MPHOSPH8, IFIT5, MORC2, IFIT1, HMGA2, ZC3HAV1, SETDB1, APOBEC3C, PLSCR1, IFITM2, ISG20, EIF2AK2, IFITM1, RNASEL, PARP10
	GOBP_NEGATIVE_REGULATION_OF_VIRAL_LIFE_CYCLE	0.8334	0.0287	0.276	0.9835	14	LY6E, TRIM25, IFITM3, MID2, PPIA, GSN, PTX3, IFITM2, TRIM26, TRIM8, IFITM1, TRIM11, TRIM5, SNX3
	GOBP_NEGATIVE_REGULATION_OF_VIRAL_PROCESS	0.9218	0.0155	0.5514		55	FAM111A, TRIM25, TNIP1, ILF3, PPIA, BTBD17, IFI16, OAS3, TRIM62, TRIM32, TRIM26, TRIM8, PROX1, MPHOSPH8, HMGA2, APOBEC3C, PLSCR1, PTX3, IFITM2, ISG20, IFITM1, PARP10, ZFP36, TRIM5, SNX3, LY6E, UBP1, ISG15, TRIM13, IFITM3, TRIM28, HEXIM1, STAT1, MID2, PML, MX1, LARP7, INPP5K, SRPK1, SRPK2, BANF1, MAVS, TRIM11, TRIM35, IFIT5, MORC2, IFIT1, ZC3HAV1, SETDB1, TRIM21, GSN, CHMP3, EIF2AK2, TRIM27, RNASEL
	GOBP_NEGATIVE_REGULATION_OF_WOUND_HEALING		0.0012		0.0627	39	FGA, KLKB1, WNT4, PLAUR, PROS1, SERPING1, USF1, AJAP1, SERPINE1, APOE, SERPINE2, PLAT, PDGFA, PLAU, PDGFB, PDGFRA, PRKCD, PRKG1, THBS1, EDN1, TFPI, VTN, UBASH3B, GJA1, CD9, SH2B3, CD109, CRK, C1QTNF1, FGF2, CLASP2, CLASP1, SMAD3, PTEN, WFDC1, SLC12A2, EPPK1, CASK, PHLDB2
	GOBP_NEURAL_CREST_CELL_DIFFERENTIATION	0.2088	0.0279	0.5063	0.62	71	ERBB4, SOX11, ANXA6, BMP7, PDCD6, RDH10, TCOF1, ISL1, NRG1, MEF2C, PHACTR4, SMAD4, NOLC1, SEMA4D, SNAI2, KITLG, SEMA3E, RADIL, ACVR1, SEMA7A, TWIST1, EFNB1, FN1, GBX2, CORO1C, SEMA5A, PEF1, BMPR1A, SOX8, MAPK3, KLHL12, BMP4, FAM172A, SMO, SOX9, NRP1, HES1, LRP6, LAMA5, SEMA3B, CYP26C1, FRZB, SEMA5B, SEMA3A, SEMA6C, EXT1, SEMA6A, SEMA6B, SEMA4F, FOXC1, FBXL17, SEMA4B, SEMA4A, NRP2, EDN1, EDNRA, EDNRB, SEMA3D, JAG1, TAPT1, KBTBD8, SEMA4C, SEMA4G, SEMA3F, SEMA6D, TBX1, HIF1A, MAPK1, CDH2, SFRP1, SEMA3C
	GOBP_NEURAL_CREST_CELL_MIGRATION	0.094	0.0243	0.5428	0.2828	41	ERBB4, BMP4, ANXA6, BMP7, SMO, NRP1, LAMA5, ISL1, SEMA3B, SEMA5B, SEMA3A, PHACTR4, SEMA6C, SEMA6A, SEMA6B, SEMA4F, SEMA4B, SEMA4A, NRP2, SEMA4D, EDNRB, SEMA3D, KITLG, SEMA3E, RADIL, ACVR1, SEMA7A, SEMA4C, TWIST1, SEMA4G, SEMA3F, EFNB1, FN1, GBX2, SEMA6D, TBX1, HIF1A, CORO1C, SEMA5A, SOX8, SEMA3C
	GOBP_NEUROMUSCULAR_JUNCTION_DEVELOPMENT	0.4101	0.0434	0.9416	0.5006	41	GPHN, UNC13A, UTRN, CHRNA1, CACNB3, UNC13B, AFG3L2, LAMB2, TNC, AGRN, LRRK2, KALRN, DCTN1, FNTA, ZC4H2, DVL1, DNAJA3, RER1, F2R, SHANK1, LRP4, FZD9, APP, SIX4, SIX1, CRKL, NEDD4, PDZRN3, PPFIBP2, ANK3, PPFIBP1, SNTA1, COL4A1, COL4A5, CACNB1, SHANK3, ERBB2, PTN, CACNB2, CACNB4, SHANK2
	GOBP_NEURON_APOPTOTIC_PROCESS	0.1722	0.0295	0.3293	0.0517	187	WFS1, LANCL1, NSMF, KCNB1, OXR1, HRAS, DRAXIN, NTF3, NTRK2, CASP2, ZPR1, BTG2, EGLN3, TRIM2, CASP3, GRIK2, BDNF, FAM162A, CDK5, SIGMAR1, MEF2C, SIAH1, TFAP2A, PIN1, LGMN, BCL2, NCSTN, MAX, CX3CL1, TGFB3, GDF5, EN1, GABRB2, ARRB2, POU4F1, FADD, MAP3K11, RB1, PRKCI, SIX4, SIX1, CIT, ANGPT1, HSP90AB1, MIR125B1, NFATC4, PDPK1, UBE2V2, STXBP1, NDNF, TGFB2, PPARGC1A, AKT1S1, BOK, TYRO3, PTK2B, APAF1, KIF14, NTRK1, XIAP, TMTC4, GAPDH, TNFRSF21, DDIT3, NONO, LIG4, ARRB1, NES, FOXB1, SRPK2, CTNNB1, NMNAT1, NF1, RASA1, GRID2, ATM, SCN2A, MAP2K4, F2R, ADARB1, CNTFR, AKT2, NRBP2, APP, ALKBH1, UNC5B, MCL1, NQO1, NGFR, USP53, MSH2, DIABLO, FBXW7, AXL, BAX, BID, POLB, PINK1, AGAP2, BHLHB9, VSTM2L, NLRP1, GBA, JAK2, ERBB3, XRCC2, STAR, BCL2L11, ISL1, CDK5R1, ATN1, TOX3, SLC1A1, PCSK9, JUN, G6PD, APOE, HIPK2, ADAM8, NAIP, NQO2, PSEN1, HDAC4, EN2, MAP3K12, CCL2, CEBPB, CORO1A, FOXO3, SET, DNAJC5, SLC30A10, TP53, EGLN2, BNIP3, FYN, CNTF, GRN, LRP1, MYBL2, MDK, CDC34, MYB, NR4A2, AMBRA1, CITED1, HSPA5, PAK3, PIK3CA, CDC42, PARK7, ATF2, FAIM2, SYNGAP1, KDM2B, HMOX1, FAS, PTPRZ1, TFAP2B, THRB, CLN3, GSK3A, MECP2, ADORA2A, GBE1, PPT1, PARP1, GCLM, KRAS, BACE1, ITGA1, NEFL, FZD9, GRIK5, DIO3, SOD1, SOD2, CPEB4, PLA2G3, NAE1, HIF1A, SNX6, UBE2M, EPHA7, ATF4, PRNP, ASCL1
	GOBP_NEURON_CELLULAR_HOMEOSTASIS	0.9658	0.5276	0.9152	0.0444	25	CHRNA1, ADORA1, CLCN3, CDK5, DCTN1, CX3CL1, SLC8A2, NELL2, P2RY1, ATP2B3, CNR1, TAOK1, FGGY, DNAJB2, SCGN, MAP1A, ATP2B1, NCS1, CHMP2B, ATP2B2, PRKAA1, CALB2, TYRO3, CALB1, CACNB2
	GOBP_NEURON_DEATH	0.3496	0.0096	0.2305	0.0667	275	WFS1, DRAXIN, BTG2, EGLN3, TRIM2, GRIK2, SARM1, FAM162A, REL, GRIN2B, SIGMAR1, ENDOG, TBK1, LGMN, BAD, NCSTN, CASP8, ARRB2, FADD, SLC23A2, HSP90AB1, MIR125B1, EPHB1, UBE2V2, TLR4, TYRO3, UBB, APAF1, IKBKG, WNT5A, SSH1, DDIT3, ATG7, LIG4, ARRB1, NES, TSC1, CTNNB1, NMNAT1, AKT1, F2R, ADARB1, CNTFR, AKT2, APP, DHCR24, CSF1, DAXX, NGFR, USP53, MSH2, DIABLO, AXL, BAX, BID, POLB, AGAP2, VSTM2L, NLRP1, SIRT1, JAK2, STAR, NR4A3, DPYSL4, CDK5R1, ATN1, TOX3, HSF1, SLC1A1, RILPL1, JUN, GPNMB, G6PD, APOE, NAIP, NQO2, PSEN1, HDAC4, VPS35, SORL1, MAP3K12, AIMP2, CEBPB, CORO1A, FOXO3, SET, DNAJC5, PPP5C, BNIP3, FYN, ZNF746, MYBL2, CHMP4B, ATP13A2, MYB, AMBRA1, CHMP4A, CITED1, RAB29, HSPA5, PAK3, PIK3CA, EGR1, CHP1, RRAS2, SYNGAP1, KDM2B, TFAP2B, CLN3, ADORA1, LRRK2, ADORA2A, PARP1, FOS, GCLM, KRAS, BACE1, ITGA1, NEFL, FZD9, GRIK5, DIO3, SOD1, SOD2, HTRA2, PLA2G3, NAE1, GPR75, WNT3A, CREB1, HIF1A, UBE2M, CHRNA7, EPHA7, CD200, PRNP, SLC25A27, TMEM259, LANCL1, NSMF, MTOR, KCNB1, OXR1, HRAS, NTF3, NTRK2, TBC1D24, CASP2, ZPR1, CASP3, BDNF, PARP2, SNCA, EFNB2, CDK5, MEF2C, SIAH1, TFAP2A, PIN1, TNFRSF1B, DKK1, BCL2, MAX, CX3CL1, TGFB3, GDF5, EN1, GABRB2, POU4F1, MAP3K11, RB1, PRKCI, PPP1R13B, ABL1, SIX4, SIX1, CIT, ANGPT1, NFATC4, PDPK1, DCC, STXBP1, NDNF, TGFB2, PPARGC1A, BAG5, EIF2S1, AKT1S1, BOK, PTK2B, CBL, TP53BP2, KIF14, NTRK1, INPP5A, CHGA, XIAP, TMTC4, GAPDH, TNFRSF21, SLC9A1, NONO, FOXB1, SRPK2, ARL6IP5, NF1, RASA1, GRID2, ATM, SCN2A, MAP2K4, NENF, NRBP2, ALKBH1, UNC5B, MCL1, NQO1, FBXW7, PINK1, CTSZ, BHLHB9, GBA, ELK1, ERBB3, XRCC2, BCL2L11, ISL1, CAPN2, REST, PCSK9, HIPK2, ADAM8, EN2, CCL2, AP2B1, SLC30A10, TIGAR, BTBD10, TP53, EGLN2, CNTF, GRN, LRP1, MDK, CLU, SLC7A11, CDC34, NR4A2, SNCG, CDC42, PARK7, ATF2, SERPINF1, FAIM2, DDIT4, GSK3B, MAPT, HMOX1, FAS, PTPRZ1, THRB, GSK3A, MECP2, TRAF2, GBE1, PPT1, EIF4G1, FBXO7, CPEB4, SNX6, PICALM, ATF4, ASCL1, PPARA, PSMC1
	GOBP_NEURON_DEATH_IN_RESPONSE_TO_OXIDATIVE_STRESS	0.7971	0.0484	0.1192	0.1091	20	LANCL1, PARK7, FBXO7, TBC1D24, NR4A3, MCL1, REST, SLC1A1, HIF1A, TLR4, NONO, FBXW7, ATG7, PINK1, ENDOG, SLC7A11, ATF4, PARP1, ARL6IP5, TSC1
	GOBP_NEURON_PROJECTION_EXTENSION	0.0106	0.0407	0.1388	0.2122	147	SHTN1, DRAXIN, DIP2B, SYT2, PLAA, L1CAM, SLIT1, MACF1, CXCR4, CPNE9, CDK5, SPG11, RIMS2, FLRT3, AUTS2, GDI1, SEMA3E, SLC9A6, POU4F2, SLC23A2, RUFY3, ABL1, HSP90AA1, HSP90AB1, LIMK1, MAP3K13, RTN4, DSCAM, PTPRS, SRF, VEGFA, NDN, SYT17, SEMA5A, PLXNA1, VCL, NRCAM, PLXNA3, SPAG9, CPNE5, PLXNA4, ALCAM, EIF4G2, SYT1, SYT4, DDR1, IQGAP1, WNT5A, WNT3, RYK, SEMA3B, NTN1, MAP1B, IMPACT, OLFM1, SEMA5B, STK11, RTN4R, SEMA3A, SEMA6C, NKX6-1, KIAA0319, SEMA6B, SEMA4F, PPP3CB, TNN, SEMA4B, SEMA4A, NRP2, CTNNB1, DVL1, USP9X, SEMA3D, BCL11A, LLPH, SEMA4C, DBN1, SEMA4G, RAB21, SMURF1, SEMA3F, SEMA6D, DBNL, ANAPC2, TTL, CDKL3, NLGN3, BMPR2, CDKL5, TIAM1, CPNE1, SEMA3C, EIF2AK4, MEGF8, UNC13A, AURKA, ARHGAP4, CDK5R1, DCLK1, APOE, POU4F3, DPYSL2, C9ORF72, SEMA4D, CDH4, SEMA7A, ZFYVE27, CXCL12, SLIT2, GOLGA4, POSTN, FN1, ISLR2, DNM2, CTTN, RNF157, LRP1, TRIM46, NDEL1, DISC1, RNF6, PAK1, NRP1, CYFIP1, PRKCZ, NEDD4L, RIMS1, GSK3B, LAMB2, MAPT, ULK2, ITSN2, SEMA6A, ULK1, TWF2, CACNG7, MUL1, SH3GL2, TMEM108, RAB11A, MAP2, FLRT1, WNT3A, SIN3A, ITGA4, SLIT3, WASF1
	GOBP_NEURON_PROJECTION_EXTENSION_INVOLVED_IN_NEURON_PROJECTION_GUIDANCE	0.0009	0.0069	0.1265	0.0179	36	MEGF8, NRP1, WNT5A, WNT3, RYK, SEMA3B, SLIT1, SEMA5B, SEMA3A, SEMA6C, SEMA6A, SEMA6B, SEMA4F, SEMA4B, SEMA4A, NRP2, SEMA4D, SEMA3D, SEMA3E, SEMA7A, SEMA4C, CXCL12, SLIT2, SEMA4G, SEMA3F, SEMA6D, DSCAM, WNT3A, VEGFA, SEMA5A, BMPR2, SLIT3, PLXNA3, PLXNA4, SEMA3C, ALCAM
	GOBP_NEURON_PROJECTION_GUIDANCE	0.0005	0.4839	0.2607	0.4028	218	NFIB, CNTN4, DRAXIN, ROBO2, L1CAM, SLIT1, DAB1, NEO1, EPHB1, ZSWIM8, LAMA1, ZSWIM5, ZSWIM4, FEZ1, NRCAM, BOC, ALCAM, HOXA2, NFASC, WNT5A, KIF5A, KIF5C, WNT3, GPC1, NRXN1, EPHA10, EPHA6, ATOH1, PLXNB1, KLF7, SEMA4A, DOK5, NEXN, GLI3, NTN4, RAP1GAP, APP, PTCH1, IRS2, SPTAN1, ANOS1, NGFR, RNF165, BMPR2, IGSF9, SEMA3C, VSTM2L, EPHA2, MAPK7, MEGF8, BMP7, DPYSL4, CDK5R1, LYPLA2, EPHB2, ARHGAP35, FRS2, GRB2, SMAD4, NPTN, POU4F3, SEMA4D, EFNA4, DOK6, DOK4, PSPN, DPYSL5, SEMA7A, PRKCA, RANBP9, EFNB1, EFNB3, SHC1, FYN, RPS6KA5, GLI2, ZSWIM6, NRXN3, EMB, ERBB2, RHOH, MYCBP2, CNTN6, SMO, SOS1, CYFIP1, PIK3CA, RHOG, EVL, PTPN11, FLRT2, LAMB2, LAMA5, GFRA1, LAMC2, NOTCH2, EXT1, SPTBN1, GAB2, SRC, NOTCH3, CRMP1, USP33, SHC3, TRIO, ROBO1, SLIT3, EPHA7, EPHB3, BMPR1B, EPHA5, NOTCH1, EGR2, ENAH, PTK2, BDNF, LHX9, EFNB2, EPHA3, TUBB3, CXCR4, CDK5, CHL1, SIAH1, EPHA4, FLRT3, B3GNT2, PIK3R1, PTPRA, SEMA3E, POU4F2, PLCG1, PLXND1, GBX2, PLXNC1, DAG1, DSCAM, DCC, PLXNB2, LAMA2, VEGFA, SEMA5A, PLXNA1, CHN1, PLXNA2, PLXNB3, PLXNA3, PLXNA4, NTRK1, MAPK3, DOK1, RYK, SEMA3B, EFNA1, UNC5C, NTN1, YTHDF1, SEMA5B, RPL24, SEMA3A, SEMA6C, VASP, SEMA6B, SEMA4F, SEMA4B, NRP2, DVL1, SEMA3D, FZD3, SEMA4C, GAP43, SEMA4G, SEMA3F, UNC5B, SEMA6D, GDF7, RELN, MAPK1, PALLD, SHANK3, BCL11B, FEZ2, BSG, ISL1, NCAM1, GAB1, KALRN, KIF5B, DPYSL2, PIK3CD, TUBB2B, CDH4, PTPRO, CXCL12, SLIT2, EPHB4, EFNA5, GRB10, LRP1, SPTBN4, RAC1, EFNA2, NRP1, EFNA3, OPHN1, PIK3CB, SH3KBP1, SPTBN5, SEMA6A, PTPRM, SPTBN2, LGI1, CNTN2, EZR, VLDLR, ROBO3, UNC5D, PDLIM7
	GOBP_NEURON_PROJECTION_REGENERATION	0.3396	0.0024	0.9287	0.1515	45	JAK2, THY1, KLF4, LAMB2, HGF, ISL1, RTN4RL1, TNC, MAP1B, CERS2, RGMA, RTN4R, SPP1, KREMEN1, KIAA0319, LRIG2, EPHA4, ADM, BCL2, RTN4RL2, MTR, ULK1, NREP, MAPK8IP3, NEFL, TSPO, GAP43, INPP5F, DAG1, DHFR, CTNNA1, PTPRS, FLNA, CNTF, FKBP1B, PTEN, GRN, LRP1, PRRX1, MAP2K1, PTPRF, NDEL1, STK24, PTN, JAM3
	GOBP_NEUROPEPTIDE_SIGNALING_PATHWAY		0.3689	0.0299	0.0906	36	NPY2R, SCG5, TAC1, OPRL1, ADCYAP1, GLRA2, GLRB, SSTR2, SSTR3, TENM1, ECEL1, CPE, NMB, SORL1, LTB4R, NPB, PCSK1N, OPRD1, OPRK1, LTB4R2, MCHR1, SORT1, NPY, NMU, HCRTR2, NPY1R, TYRO3, NXPH2, RAPGEF2, SORCS1, SORCS3, CRCP, GPR1, GPR37, SORCS2, GLRA3
	GOBP_NEUROTRANSMITTER_BIOSYNTHETIC_PROCESS			0.7419	0.0418	8	DAGLA, ALDH9A1, SLC5A7, TH, GAD1, DAGLB, MOXD1, ACHE
	GOBP_NEUROTRANSMITTER_GATED_ION_CHANNEL_CLUSTERING	0.1491	0.1942	0.1472	0.0402	11	ZDHHC2, SSH1, GPHN, SHISA7, APOE, NLGN1, SLC7A11, SHANK3, DLG4, GLRB, LHFPL4
	GOBP_NEUROTRANSMITTER_SECRETION	0.126	0.8876	0.3404	0.014	124	PPFIA4, PPFIA3, CHRNB4, STX4, GAD1, PCLO, PRKCG, HSPA8, SNAPIN, ADCY1, PTPRN2, SNCA, SYT2, SYT9, STXBP5, SYT6, CDK5, MEF2C, CADPS, STXBP5L, CADPS2, RIMS2, NLGN1, SYT11, PPFIA2, PPFIA1, DNM1L, ASIC1, APBA1, SV2A, DTNBP1, SNAP47, ATP2A2, STXBP1, BLOC1S6, NAAA, SYT1, SYT4, SYT5, PDZD11, NRXN1, PRKCB, SYT7, ADRA1A, GIT1, SYN3, GRM4, SNPH, GRIN3A, DVL1, HRH3, WNT7A, SLC5A7, KCNMB4, NCS1, UNC13C, NRXN2, UNC13A, CAMK2A, CHRNA3, CPLX2, PRRT2, LIN7C, PSEN1, CHRNA5, LIN7B, TRIM9, RAP1B, LIN7A, RIMS4, CNR1, RHOT1, SLC4A8, SYN1, CSPG5, DNAJC5, DOC2A, STX3, PREPL, RIMS3, GIPC1, ERC2, FMR1, PIP5K1C, CASK, PNKD, PPP1R9A, VPS18, RAB3GAP1, CACNB2, RAB3A, STXBP3, SNCAIP, SNCG, VAMP2, SYP, UNC13B, STX2, RIMS1, GSK3B, DRD2, SYNJ1, STX1B, LRRK2, ADORA2A, NAPB, MCTP1, SLC30A1, BACE1, RAB5A, BRSK1, CTBP2, P2RY1, GRIK5, CALM1, CALM3, SNAP25, SNAP23, RAP1A, NAPA, DOC2B, BAIAP3, SNAP29, STX1A
	GOBP_NEUROTRANSMITTER_TRANSPORT	0.0703	0.9561	0.3248	0.0399	156	PPFIA4, PPFIA3, CHRNB4, STX4, GAD1, PCLO, PRKCG, HSPA8, ICA1, SNAPIN, ADCY1, GPM6B, PTPRN2, SNCA, SYT2, SYT9, STXBP5, SYT6, CDK5, MEF2C, CADPS, STXBP5L, CADPS2, RIMS2, NLGN1, SYT11, PPFIA2, PPFIA1, DNM1L, ASIC1, APBA1, SV2A, DTNBP1, SNAP47, KCNJ10, ATP2A2, STXBP1, SLC17A6, BLOC1S6, NAAA, RAB3B, SYT1, SYT4, SYT5, PDZD11, NRXN1, PRKCB, SYT7, ADRA1A, GIT1, SYN3, GRM4, SNPH, GRIN3A, DVL1, HRH3, SLC6A16, WNT7A, SLC5A7, KCNMB4, ATP1A2, NCS1, UNC13C, NRXN2, PER2, FLOT1, GABRA2, UNC13A, CAMK2A, CHRNA3, SLC29A1, SLC29A4, SLC29A2, SLC6A17, SLC1A3, CPLX2, SLC6A1, PRRT2, LIN7C, PSEN1, SLC6A6, CHRNA5, LIN7B, SLC6A9, TRIM9, RAP1B, LIN7A, RIMS4, SLC22A1, SLC38A1, CNR1, RHOT1, SLC4A8, SYN1, CSPG5, DNAJC5, DOC2A, STX3, PREPL, RIMS3, GIPC1, ERC2, FMR1, PIP5K1C, CASK, DDC, PNKD, PPP1R9A, VPS18, RAB3GAP1, CACNB2, RAB3A, STXBP3, SNCAIP, SNCG, VAMP2, PARK7, SYP, UNC13B, STX2, RIMS1, GSK3B, GLUL, DRD2, SYNJ1, STX1B, LRRK2, ADORA2A, NAPB, MCTP1, SLC30A1, SV2C, BACE1, SLC17A8, RAB5A, BRSK1, CTBP2, P2RY1, TH, GRIK5, CALM1, CALM3, SLC18A1, SNAP25, SLC6A8, CLN8, SNAP23, TOR1A, ITGB1, RAP1A, NAPA, SLC6A15, DOC2B, BAIAP3, SNAP29, STX1A
	GOBP_NEUTRAL_LIPID_METABOLIC_PROCESS		0.0355		0.1471	83	SIRT1, NR1H3, SLC27A5, FITM2, CPT1A, CYP2E1, ABHD2, ACSL1, LMF1, LYPLA2, ATG14, MGLL, LPIN1, CTDNEP1, FAAH, PCSK9, FABP3, CNEP1R1, FABP5, GK5, FABP7, GK, APOE, DAGLB, GNB3, DDHD2, INSIG1, ABHD12, SLC27A1, GPLD1, LDLR, PCK2, LIPE, SEL1L, APOB, LPL, SLC22A4, PLIN5, SREBF1, ABHD5, MBOAT7, PNPLA2, PANK2, PNPLA4, ABHD6, DGAT2, SORL1, CAT, C3, DAGLA, MFSD2A, ABHD16A, DGAT1, PNPLA3, SCARB1, LIPG, LPIN2, AVIL, DGKA, DGKB, DGKH, MTTP, DGKQ, PLA2G15, PLCE1, AGPAT5, DGKZ, DGKE, CAV1, DGKI, PGS1, ABHD12B, GPAM, PTPN11, APOC1, ACSL4, CPS1, LPIN3, GPX1, NR1H2, LPGAT1, FBXW7, DGKD
	GOBP_NEUTROPHIL_CHEMOTAXIS		0.0179		0.0494	33	BSG, VAV3, TIRAP, PPIA, SRP54, DAPK2, BST1, PDE4B, DNM1L, MOSPD2, EDN1, PIK3CD, CX3CL1, CAMK1D, THBS4, ITGA1, LGALS3, MCU, MPP1, CCL2, CKLF, PPIB, SLIT2, C1QBP, GBF1, CXADR, TGFB2, PIKFYVE, PIP5K1C, MDK, PREX1, RAC1, JAM3
	GOBP_NEUTROPHIL_MIGRATION		0.0062		0.1257	43	BSG, VAV3, CD99, CD99L2, RHOG, TIRAP, PPIA, SRP54, DAPK2, BST1, ADAM8, PDE4B, DNM1L, MOSPD2, EDN1, PIK3CD, CX3CL1, CAMK1D, THBS4, ITGA1, LGALS3, MCU, MPP1, MYD88, CCL2, CKLF, PPIB, SLIT2, IRAK4, JAGN1, C1QBP, GBF1, CXADR, IL1R1, TGFB2, PIKFYVE, PIP5K1C, MDK, RHOH, PREX1, RAC1, JAM3, WDR1
	GOBP_NITRIC_OXIDE_SYNTHASE_BIOSYNTHETIC_PROCESS		0.0839		0.0162	12	PGGT1B, MAP2K4, IL33, AKAP12, TLR4, JAK2, CCL2, LRRK2, KDR, MAP2K6, GSTP1, NAMPT
	GOBP_NK_T_CELL_ACTIVATION	0.4474	0.0434	0.3359		4	HSPH1, ZBTB7B, IL12A, ELF4
	GOBP_NOREPINEPHRINE_METABOLIC_PROCESS		0.514	0.4503	0.0444	7	AKR1B1, TH, EPAS1, MOXD1, RNF180, INSM1, ATP7A
	GOBP_NOREPINEPHRINE_TRANSPORT	0.0383		0.3262	0.2227	11	SLC22A1, P2RY1, ADORA2A, KCNB1, OXTR, SLC29A4, ACTB, STX1A, SNCA, NISCH, HRH3
	GOBP_NUCLEAR_TRANSCRIBED_MRNA_CATABOLIC_PROCESS_NONSENSE_MEDIATED_DECAY			0.0154		118	PPP2CA, PPP2R1A, RPL35, RPL13A, RPL36, RPSA, RPL10A, RPL3, RPL4, RPL5, RPL6, NCBP2, RPL7, RPL7A, RPL8, RPL9, RPL10, NCBP1, RPL11, RPL12, RPL13, RPL15, RPL17, RPL18, RPL18A, RPL19, RPL21, RPL22, RPL23A, RPL24, RPS4Y1, RPL26, RPL27, RPL30, RPL27A, RPL28, RPL29, RPL31, RPL32, RPL34, RPL35A, RPL37, RPL37A, RPL38, RPL39, RPL41, RPL36A, RPLP0, RPLP1, RPLP2, RPS2, RPS3, RPS3A, RPS4X, RPS5, RPS6, RPS7, RPS8, RPS9, RPS10, RPS11, RPS12, RPS13, RPS14, RPS15, RPS15A, RPS16, RPS17, RPS18, RPS19, RPS20, RPS21, RPS23, RPS24, RPS25, RPS26, RPS27, RPS27A, RPS28, RPS29, UBA52, RPL14, RPL23, RNPS1, DCP2, DCP1B, EIF4G1, ETF1, CASC3, SMG1, SMG6, SMG5, GSPT2, UPF2, PABPC1, GSPT1, EIF3E, MAGOH, PARN, NBAS, EXOSC10, MAGOHB, SMG8, PPP2R2A, PNRC2, DCP1A, SMG9, UPF1, SKIV2L, UPF3B, UPF3A, SECISBP2, HELZ2, DHX34, EIF4A3, CTIF, SMG7, RBM8A
	GOBP_NUCLEOSIDE_MONOPHOSPHATE_CATABOLIC_PROCESS		0.0125	0.4893	0.12	8	UPP1, DNPH1, DPYD, AMPD3, NT5C, ADA, HPRT1, NT5E
	GOBP_O_GLYCAN_PROCESSING		0.0245		0.3334	31	ST3GAL3, C1GALT1C1, GXYLT2, B3GNT5, GALNT2, ST3GAL1, ST6GAL1, GALNT12, GCNT4, B3GNT2, ST3GAL4, MUC19, GALNT13, B4GALT5, GALNT1, POFUT1, MUC20, GALNT6, MUC12, GALNT5, C1GALT1, XXYLT1, MUC1, GALNT11, GALNT8, ST6GALNAC4, GXYLT1, GALNT7, GALNT10, POMGNT1, ST3GAL2
	GOBP_ODONTOGENESIS		0.0064	0.6031	0.5485	75	FAM20C, BCL11B, BSG, BMP7, SSUH2, BMP2, ZNF22, ROGDI, BCL2L11, RELT, SNX10, ID3, MSX1, ALPL, HTRA1, COL1A1, SERPINE1, BCOR, LAMB1, LEF1, TFAP2A, TUFT1, PDGFRA, AXIN2, PERP, TGFB3, ASPN, GNAO1, LRP4, TWIST1, NF2, CTNNA1, COL1A2, TGFB2, GLI2, BMPR1A, FGF10, TRAF6, OSR1, SDC1, FST, CA2, SOSTDC1, STIM1, BMP4, SMO, FOXO1, TNFRSF11B, JAG2, ATF2, LRP6, LAMA5, TNC, FGFR2, SMPD3, ANKRD11, FOXC1, ADM, EDN1, SLC24A4, GLI3, SRC, CSF1, INHBA, CNNM4, PAM, TBX1, HDAC1, HDAC2, NGFR, ADAMTS5, BAX, AQP1, PHEX, PPARA
	GOBP_ODONTOGENESIS_OF_DENTIN_CONTAINING_TOOTH		0.0227	0.8484	0.442	49	FAM20C, BCL11B, BSG, BMP7, BMP2, ROGDI, BCL2L11, RELT, MSX1, HTRA1, SERPINE1, LEF1, PDGFRA, PERP, GNAO1, LRP4, NF2, CTNNA1, GLI2, BMPR1A, FGF10, TRAF6, FST, CA2, SOSTDC1, STIM1, BMP4, SMO, FOXO1, TNFRSF11B, JAG2, ATF2, LRP6, LAMA5, TNC, SMPD3, ANKRD11, FOXC1, ADM, SLC24A4, GLI3, CSF1, CNNM4, TBX1, HDAC1, HDAC2, NGFR, BAX, PPARA
	GOBP_OLEFINIC_COMPOUND_BIOSYNTHETIC_PROCESS	0.8652	0.027	0.8806	0.3598	16	CACNA1H, WNT4, EGR1, BMP2, STAR, H6PD, BMP6, CLCN2, REST, DGKQ, HSD17B1, PPARGC1A, BMP5, DKKL1, ADM, DKK3
	GOBP_OLEFINIC_COMPOUND_METABOLIC_PROCESS	0.3496	0.0407	0.5731	0.0714	66	STAT5B, CYP2C8, ELOVL1, WNT4, FADS2, RDH10, BMP2, STAR, CYP2E1, ACSL1, MGLL, REST, FAAH, PLA2G4C, DAGLB, GSTP1, DAGLA, PNPLA8, SCP2, PTGIS, BMP6, DGKQ, PPARGC1A, GSTA1, RDH13, MAPK3, DHRS13, ACAA1, PLA2G4B, CYP2D6, AKR1C1, EGR1, SRD5A1, CYP27C1, PTGDS, TBXAS1, RDH11, BMP5, PTGES2, DKKL1, ADM, DKK3, GPX1, CACNA1H, CYP2U1, EPHX2, BCO2, ACOT8, CBR1, CYP2D7, EPHX1, H6PD, ABCD1, PTGES3, GSTM2, AKR1C2, CYP46A1, ELOVL5, CLCN2, GPX4, HSD17B1, HSD17B4, FADS1, ELOVL2, ACOX1, CYP1B1
	GOBP_ORGAN_INDUCTION	0.5777	0.0226	0.474	0.4475	13	AR, BMP4, SPRY1, WNT5A, SIX1, BMP2, WNT2B, ROBO2, WNT3A, FRS2, ROBO1, FGF10, DKK1
	GOBP_ORGANELLE_DISASSEMBLY	0.9879	0.3071	0.0213	0.4104	97	UFC1, CTSK, FIS1, HAX1, DNM1L, CSNK2A2, DYRK3, TEX264, PELO, ZFAND1, TOMM7, PPARGC1A, SPATA18, BNIP3L, EIF2D, USP36, MTIF3, ATG13, MCTS1, MTIF2, SREBF2, ATG7, ATG9B, PHB2, DENR, CDK1, ATG2A, USP30, HDAC6, CDC37, ATG2B, OPTN, GABARAP, HTT, VPS13C, VPS13D, FBXW7, PINK1, MARK2, GBA, WIPI2, RB1CC1, ATG14, KIF5B, HK2, FZD5, SREBF1, TIGAR, TP53, SQSTM1, VDAC1, CTTN, BNIP3, BECN1, CAMKK2, UFL1, GFM2, SPAST, MRRF, PLK3, UFM1, HUWE1, ATP13A2, AMBRA1, UBA5, PARK7, TSC2, WDR45, CISD2, GSK3A, WIPI1, WDR45B, MAP1LC3A, KIF9, RNF41, GABARAPL2, MUL1, FUNDC2, VRK1, ATG9A, FBXO7, GOLGA2, GABARAPL1, HTRA2, DDRGK1, ATG5, ATG3, GBF1, MAP1LC3C, HIF1A, ATG12, STX5, VCP, MAP1LC3B, FUNDC1, MFN2, KLC1
	GOBP_ORGANELLE_MEMBRANE_FUSION	0.5328	0.0484	0.4128	0.0178	95	GOSR1, STX8, STX6, VAV3, STX4, ANXA1, SNAPIN, SNCA, VTI1A, SYT9, NKD2, PIP4K2B, VTI1B, KIF5B, STX12, SPG11, DYSF, SEC22B, TAP1, CPLX2, SYT11, RAB8A, PRRT2, TAPBP, TRIM9, STX16, FER1L5, CORO1A, VAMP3, TMEM175, SNAP47, TSNARE1, VPS8, STX3, RAB7A, STXBP1, SAMD9, VAMP1, STX10, PIKFYVE, SYT13, CAV2, VPS11, ATP13A2, VPS18, RAB39A, RAB3A, RAB13, TGFBRAP1, RAB20, SYT1, SYT4, ANXA2, CALR, VAMP2, CHP1, MFN1, STX2, RAB34, USO1, EEA1, TBC1D4, C2CD5, SYT7, VAMP4, CLN3, RAB8B, STX1B, VPS41, VCPIP1, GRIK5, AKT2, BET1, SNAP25, GNAI3, CHMP3, ANKFY1, STX17, CHMP2B, VPS4A, VAMP7, STX7, STX5, SNAP23, UVRAG, PIP4K2A, STXBP6, GOSR2, ANKRD27, DOC2B, SPHK1, SNAP29, BNIP1, STX1A, VPS39
	GOBP_ORGANIC_ANION_TRANSPORT	0.5422	0.036	0.4367	0.0414	226	GRM2, PPFIA4, PPFIA3, SLC25A13, SLC15A4, ASIC3, SLC38A6, PPFIA2, SLC38A7, PPFIA1, SLC26A2, SLC26A7, APBA1, CYB5RL, SLC26A10, TRPC4, SLC25A21, SLC25A24, SV2A, SLC23A2, SLC2A8, SLCO4C1, P2RX4, SFXN2, SLC19A2, MTTP, SLC25A19, PLA2G4A, PRKAA1, MPC1, SYT1, AKR1C1, SLC25A23, CPTP, SFXN5, SLC25A12, SLC35D1, GLS2, GLS, EDN1, GJA1, PLEKHA8P1, GLTP, SLC3A2, ATP1A2, PLEKHA3, AVPR1A, PLEKHA8, BDKRB2, SLC25A25, CA5B, PER2, SLC7A9, SLC7A5P1, SLC25A10, LRP2, ABCC5, SLC25A1, SLC27A4, SLC16A9, SLC25A11, SLC17A5, SLC35B4, SLC7A8, SLC1A1, SLC6A17, SLC13A3, SLC1A2, SLC1A3, SLC2A10, SLC4A3, SLC1A4, SLC1A5, RGS4, SLC6A1, PSEN1, SLC6A6, NCOA1, SLC6A9, SLC7A2, SLC16A1, SLC35B2, SLC7A5, SLC38A1, SLC4A4, SLC5A6, CD36, SLC38A9, SLC25A30, SLC16A7, SLC4A7, SLC4A8, SLC12A2, CA3, EMB, RAB3GAP1, RAB3A, GRM1, SLC52A2, SLC25A32, SLC7A1, SLC25A15, CLN3, ADORA1, ADORA2A, SLC26A6, SLC4A11, CA14, CA13, CA12, SFXN3, SFXN1, SLC25A4, TRH, RGS2, SLC7A3, SLC39A8, PLA2G3, PLA2R1, CLN8, AQP1, ITGB1, SLC25A38, SLC25A22, SLC25A18, STX1A, CD47, SLC5A12, SLC25A5, SLC25A6, ANXA1, NTRK2, CYB5R4, ABCC4, SLC4A10, CYB5R1, SLC4A2, PSAP, STRA6, KCNJ10, STXBP1, SLC17A6, SLC25A29, ARL6IP1, CFTR, NFKBIE, SLC38A3, STARD5, ABCC2, MAP2K6, SLC35D2, SLC35A3, SLC46A1, ARL6IP5, SLC2A6, HRH3, GRM7, SLC35B3, SLC25A14, SLC9A3R1, SLC38A2, NCOA2, SLC2A1, SLC19A1, SLCO4A1, SLC27A5, ABCB4, SLC43A2, SLC43A1, ABCB11, SLC10A4, SLC10A5, PRAF2, PROCA1, SLC27A1, SLCO1A2, SLC16A14, SLC10A3, SLC16A13, ABCC1, SLC10A7, NMB, SLC16A4, PLA2G12A, ABCC10, NPY5R, MFSD2A, CTNS, ABCG2, PNPLA8, SLCO3A1, GIPC1, LRRC8D, LRRC8C, SLC25A42, MFSD10, SLC7A11, SLCO5A1, RXRA, CA2, CYB5R2, SLCO1C1, SLC16A2, SLC35C2, SLC16A5, VAMP2, UNC13B, RIMS1, DRD2, LRRC8A, NTSR1, SLC4A5, SLC35B1, SLC35A1, SLC33A1, SLC35A2, SLC25A2, SLC17A8, SLC25A17, SLC7A6, SLC36A1, SNAP25, SLC6A8, MPC2, SLC36A4, SLC6A15
	GOBP_ORGANIC_HYDROXY_COMPOUND_TRANSPORT	0.3547	0.0126	0.1592	0.0007	160	NR1H3, KCNB1, GPM6B, SNCA, SYT2, FURIN, SYT9, SYT6, ASIC3, GPS2, CHRNA4, SYT11, APOB, NUS1, ADRA2A, NFKBIA, SYT10, DTNBP1, SCP2, KCNA2, STRA6, NISCH, MTTP, SYT17, PRKAA1, ABCA7, SYT13, CAV1, RAB3B, YJEFN3, SYT1, CEL, SYT4, ABCA3, SYT5, CFTR, CHGA, AKR1C1, STARD4, LAMTOR1, APOC1, STARD5, ABCC2, SREBF2, ADRA2B, SYT7, SPP1, AGTR1, APOM, AQP3, KDM5B, STARD3, HRH3, OSBPL5, OSBPL8, ARV1, TSPO, OSBP, OSBPL1A, NFKB1, OSBPL6, OSBPL7, PTCH1, OSBPL9, GRAMD1C, GRAMD1B, OXTR, GRAMD1A, SYT3, MAPK15, OSBPL3, C1QTNF1, OSBPL2, PINK1, PIP4K2A, NCOA2, AQP11, EGF, ABCA12, NPY2R, SIRT1, TAC1, STAR, SLC27A5, SLC2A13, ABCB4, SLC29A4, RALBP1, PCSK9, ABCB11, ABCA8, TTC39B, APOE, ABCA1, SLC10A4, STX12, SLC10A5, TSKU, SLCO1A2, ZDHHC8, LDLR, SLC10A3, SLC5A3, EEPD1, SLC10A7, APOA2, NCOA1, SLC16A1, SLC22A1, SCARB1, LIPG, CD36, OSBPL11, CNR1, SLC16A7, BMP6, ABCA2, ABCG4, CHRNB2, TMF1, LRP1, MFSD10, CLU, EMB, LDLRAP1, OSBPL10, OSBP2, MYB, RAB3A, ACTB, RXRA, SLCO1C1, ANXA2, SNCG, PARK7, LPCAT3, PTPN11, LRP6, NPC2, DRD2, NPC1, ADORA2A, SLC26A6, SOAT1, ABCA5, LCAT, PLTP, ABCG1, SLC6A3, P2RY1, LIMA1, NR1H2, SERAC1, SLC18A1, VPS4A, TOR1A, AQP1, VPS4B, STX1A, SLC5A12
	GOBP_ORGANOPHOSPHATE_ESTER_TRANSPORT	0.4436	0.0332	0.5153	0.4322	87	SLC37A4, ABCA12, ABCC5, SLC25A5, SLC25A6, ATP8A1, ABCB4, G6PC3, ATP9A, ANO6, ATP10A, ABCC4, XKR4, APOE, ABCA1, LDLR, ABCC1, PRKCD, ATP8B2, SLC25A33, ABCB1, ANO4, ANO3, SLC35B2, MFSD2A, SLC25A24, SCARB1, XKR6, PLSCR4, DBI, XKR7, TMEM30A, SCP2, ATP9B, PLSCR1, XKR5, EPG5, MTTP, SLC25A19, ATP11C, SLC25A42, XKR8, ABCA7, OSBPL10, PRELID1, ATP10D, PCTP, ABCA3, ATP11B, ATP11A, SLC25A23, CPTP, APOC1, SLC25A32, SLC25A51, NPC2, ATP8A2, SLC33A1, PLTP, ABCG1, OSBPL5, OSBPL8, PRELID2, PITPNB, PITPNC1, GJA1, SLC25A4, SLC35B3, PLEKHA8P1, GLTP, SLC25A17, PITPNA, ABCD1, PITPNM2, PLEKHA3, PLEKHA8, PITPNM1, C2CD2L, OSBPL2, SLC25A36, SLC25A25, TRIAP1, ATP8B3, SLC37A1, SLC19A1, CD47, SCARB2
	GOBP_OSSIFICATION		0.0205	0.7042		284	PSMC2, SOX11, COL11A1, GDF10, NIPBL, RUNX2, GPC3, ID3, MMP14, HSPE1, MEF2D, THBS3, SIRT7, SBDS, SLC26A2, RUNX1, TWIST1, JUND, TRAF6, RBMX, SPARC, HOXA2, SUFU, SNRNP200, WNT5A, LIMD1, WNT3, FBXL15, ADGRV1, LRP5L, CHRD, WWTR1, FAT4, TNC, GIT1, FGFR2, LRP5, MN1, SPP1, ATRAID, KREMEN1, PLXNB1, IFT80, RDH14, TNN, SKI, FIGNL1, DDX21, JAG1, EGFR, AKT1, GLI3, DHRS3, FBL, RHOA, PTCH1, CSF1, DHX9, ATP2B1, HDAC7, PHB, TRPM4, VCAN, ITGA11, SLC8A1, BMPR2, CRIM1, EPHA2, RASSF2, SATB2, BMP3, BMP7, ANO6, PAM16, LEF1, GPLD1, MEN1, SEMA4D, HDAC4, FSTL3, SEMA7A, CEBPB, BMP6, SMAD3, GLI2, MYBBP1A, COL5A2, OSR1, COL6A1, GREM1, SOX8, SMAD7, CITED1, BMP4, ISG15, SMO, S1PR1, SOX9, SUCO, PTPN11, RRAS2, ZMPSTE24, DDX5, LOX, LGR4, SOX2, DCHS1, IGFBP3, RBPJ, SMPD3, ZBTB16, ADRB2, EXT1, EXT2, FOXC1, CSGALNACT1, CBFB, SMOC1, TAPT1, FZD9, TP53INP2, KAZALD1, RORB, BCAP29, BMP1, WNT3A, HIF1A, MMP16, SORT1, CHRDL1, PHEX, PRKACA, GTPBP4, SFRP1, BMPR1B, FERMT2, FGFR3, TWSG1, WNT4, NOTCH1, TOB2, BMP2, SGMS2, EGR2, FBN2, SNX10, INTU, GPM6B, PTK2, LTBP3, MAPK14, NBR1, COL1A1, DDR2, ENPP1, BCOR, TXLNG, ANKH, MEF2C, TFAP2A, ECM1, TPH1, PKDCC, ACVR2B, DKK1, BCL2, PPARGC1B, SHOX2, TMEM64, TGFB1, GNAS, SNAI2, IGF2, TGFB3, ROR2, GDF5, ATP6AP1, CHSY1, GLI1, LRP4, KLF10, SLC24A3, ATP6V1B1, COL1A2, TGFB2, SMAD1, BMPR1A, NPR2, VEGFC, IFITM1, WNT7B, SBNO2, PTK2B, RSL1D1, SMAD6, MAPK3, FHL2, MSX2, PTH1R, CEBPA, SMAD5, NF1, IGFBP5, PBX1, RPL38, RYR1, FZD1, BAMBI, JUNB, COL2A1, DHX36, MMP2, MAPK1, RPS15, PEX7, PTN, SYNCRIP, SP3, STC1, TAC1, MATN1, WWOX, EIF2AK3, HNRNPU, ALPL, REST, CCDC47, ERCC2, TMEM38B, ACVR2A, TUFT1, AXIN2, MINPP1, ZBTB40, FGF18, IL6ST, FBXO5, IL6R, PRKD1, ASPN, CTNNBIP1, CAT, ACVR1, CLTC, INPPL1, SOST, NPPC, UFL1, DNAJC13, COL13A1, MDK, CLIC1, CDH11, ALYREF, ZHX3, OSTF1, NAB2, HNRNPC, GDPD2, FASN, RRBP1, TPM4, LRP3, LRP6, HGF, SNAI1, ACHE, THRA, ADAR, SFRP2, BMP5, BMP2K, NAB1, CREB3L1, MRC2, CDK6, XYLT1, TOB1, ASF1A, SND1, HSD17B4, ATF4, YAP1, PDLIM7
	GOBP_OSTEOBLAST_DIFFERENTIATION		0.0115	0.9128		162	PSMC2, FERMT2, SOX11, TWSG1, WNT4, GDF10, NOTCH1, BMP2, RUNX2, FBN2, ID3, PTK2, NBR1, COL1A1, DDR2, HSPE1, MEF2C, MEF2D, ACVR2B, SIRT7, SHOX2, TMEM64, GNAS, SNAI2, IGF2, ATP6AP1, GLI1, TWIST1, JUND, SMAD1, BMPR1A, VEGFC, IFITM1, WNT7B, RBMX, RSL1D1, HOXA2, SMAD6, FHL2, SUFU, SNRNP200, LIMD1, WNT3, MSX2, LRP5L, PTH1R, CHRD, WWTR1, TNC, CEBPA, FGFR2, LRP5, SPP1, ATRAID, SMAD5, IFT80, RDH14, TNN, SKI, FIGNL1, NF1, DDX21, JAG1, IGFBP5, AKT1, GLI3, FZD1, BAMBI, FBL, JUNB, PTCH1, DHX9, HDAC7, PHB, TRPM4, VCAN, ITGA11, BMPR2, CRIM1, RPS15, SYNCRIP, EPHA2, RASSF2, SATB2, BMP3, BMP7, WWOX, HNRNPU, ALPL, REST, CCDC47, LEF1, ACVR2A, AXIN2, IL6ST, MEN1, SEMA4D, FBXO5, IL6R, PRKD1, HDAC4, CTNNBIP1, CAT, ACVR1, SEMA7A, CLTC, CEBPB, BMP6, NPPC, UFL1, SMAD3, DNAJC13, GLI2, CLIC1, MYBBP1A, COL6A1, GREM1, SOX8, ALYREF, ZHX3, CITED1, HNRNPC, BMP4, GDPD2, SMO, FASN, RRBP1, SOX9, TPM4, SUCO, LRP3, RRAS2, HGF, SNAI1, DDX5, LOX, ACHE, LGR4, SOX2, IGFBP3, ADAR, SFRP2, CBFB, CREB3L1, SMOC1, MRC2, CDK6, TP53INP2, RORB, BCAP29, TOB1, ASF1A, WNT3A, SND1, HSD17B4, PRKACA, ATF4, GTPBP4, YAP1, SFRP1, PDLIM7, BMPR1B
	GOBP_OSTEOCLAST_DIFFERENTIATION		0.0226	0.4346	0.2083	59	GPR68, RASSF2, MTOR, TOB2, FBN1, GPC3, SNX10, MAPK14, PPARGC1B, TMEM64, PIK3R1, GNAS, FSTL3, ATP6AP1, POU4F1, UBASH3B, POU4F2, CEBPB, KLF10, SLC9B2, CD109, TLR3, TLR4, INPP5D, TRAF6, FOXP1, SBNO2, CA2, ANXA2, EFNA2, CD81, GLO1, OSTM1, IREB2, TFRC, TFE3, ZNF675, NOTCH2, SH3PXD2A, CAMK4, FOS, GAB2, SRC, LRRC17, PIAS3, FARP2, TMEM178A, JUNB, TF, CSF1, MITF, GPR137, TCTA, GPR137B, CREB1, MAFB, FBXW7, SFRP1, EPHA2
	GOBP_OXIDATIVE_PHOSPHORYLATION		0.0016	0.0053	0.0083	113	PPIF, SNCA, NDUFAB1, COX7A2, NDUFV2, MT-ND6, COX4I1, COX5B, COX6A1, COX6B1, COX6C, COX7B, TAZ, COX7C, COX8A, COX10, COX15, UQCC2, UQCR11, MT-CO3, NDUFA11, NDUFA4, CYC1, MT-CYB, CYCS, DGUOK, COX7A2L, DLD, COX5A, ISCU, GHITM, DNAJC15, UQCR10, COA6, UQCRHL, MT-ND1, MT-ND2, MT-ND4L, NDUFA1, SDHA, NDUFA2, NDUFA3, NDUFA5, NDUFA6, NDUFA7, NDUFA8, NDUFA9, NDUFA10, NDUFB1, NDUFB2, NDUFB3, NDUFB4, SLC25A23, NDUFB5, NDUFB6, NDUFB7, NDUFB8, NDUFB9, NDUFB10, NDUFC1, CHCHD2, NDUFC2, NDUFS1, NDUFS2, NDUFS3, NDUFV1, NDUFS4, NDUFS5, NDUFS6, NDUFS8, NDUFV3, UQCRQ, NDUFAF1, NDUFB11, SDHAF2, NDUFA12, COQ9, SDHC, SDHD, UQCRB, CDK1, UQCRC1, UQCRC2, UQCRFS1, UQCRH, UQCC3, ATP7A, MSH2, SHMT2, MT-ATP6, BID, PINK1, DNAJC30, NDUFS7, MT-CO1, MT-ND4, MT-ND5, MT-ND3, MT-CO2, SLC25A33, SURF1, CHCHD10, TEFM, PARK7, MT-ATP8, CCNB1, FXN, NDUFA13, ABCD1, STOML2, PDE12, AK4, VCP
	GOBP_PATHWAY_RESTRICTED_SMAD_PROTEIN_PHOSPHORYLATION		0	0.2873	0.3581	48	SMAD6, PMEPA1, INHBB, PBLD, BMP4, BMP3, BMP7, LDLRAD4, TWSG1, SNX25, GDF11, GDF10, BMP2, CSNK2B, TTK, BMPER, GDF9, GDF15, ACVR1B, BMP5, ACVR2A, SMAD4, PIN1, ENG, TGFBR2, DKK1, TGFB1, USP15, TGFB3, TGFBR1, GDF5, TGFBR3, ACVR1, SDCBP, DAB2, HFE, INHBA, GDF6, RBPMS, GDF7, BMP6, TGFB2, BMPR1A, BMPR2, GREM1, SMAD7, EMILIN1, STRAP
	GOBP_PATTERN_RECOGNITION_RECEPTOR_SIGNALING_PATHWAY		0.0277		0.6367	132	TANK, CTSL, NR1H3, TNIP1, FGA, TAB1, CNPY3, IRAK3, TIRAP, HMGB1, CHUK, SLC15A4, CTSB, CTSK, PRKCE, DAB2IP, RAB11FIP2, SARM1, TAB2, GRAMD4, TNFAIP3, RFTN1, TAB3, APPL1, GPS2, TBK1, PIK3R4, LGMN, BIRC2, HSPD1, APOB, IKBKB, IRAK1, IRF1, CASP8, IRF3, IRF7, ARRB2, RIPK2, MAP3K1, FADD, MYD88, NFKBIA, NFKBIL1, IRAK4, PIK3C3, OTUD4, APPL2, RTN4, PDPK1, PELI1, WDFY1, EPG5, PTPRS, TNIP2, CYBA, RPS6KA3, MAP3K7, TLR3, TLR4, HSP90B1, TRAF3, TRAF6, TYRO3, UBB, CAV1, UBC, UBE2D1, UBE2D2, UBE2D3, MAPKAPK3, LACC1, COLEC12, PUM2, UNC93B1, DDX58, HAVCR2, ZDHHC5, IKBKG, TKFC, AP3B1, ANKRD17, BCL10, LSM14A, NMI, HSPA1A, MFHAS1, HSPA1B, MAPKAPK2, XIAP, NR1D1, SLC15A3, IKBKE, DDX60, LRRC14, NPLOC4, TRIL, MAP2K6, PJA2, GPATCH3, SEC14L1, SLC15A2, CACTIN, UBE2N, UBE2V1, NLRX1, ALPK1, CLPB, ITCH, RNF135, ZCCHC3, RIOK3, NOD1, OTULIN, TIFA, PUM1, USP15, PHB2, CYLD, PHB, RELA, TSPAN6, FLOT1, RPS27A, F2RL1, UBA52, LYN, C1QBP, DDX3X, LGR4, RIPK1, MIR708
	GOBP_PEPTIDE_CROSS_LINKING	0.2047	0.0076	0.6103	0.0413	15	ANXA1, BGN, FN1, NDNF, SPOCK2, COL3A1, SPOCK3, EGFLAM, RNF113A, ABCA7, TGM2, KRT10, DCN, THBS1, TGM1
	GOBP_PEPTIDE_HORMONE_SECRETION		0.0366		0.1641	163	ENSA, SNX19, EPHA5, SOX4, PASK, STXBP4, STX4, FGA, PCLO, SLC25A5, SLC25A6, ANXA1, ICA1, KCNB1, ILDR2, PIM3, CYB5R4, CDK16, PRKCE, PSMD9, ADCY8, ENY2, PTPRN2, RAB11FIP2, ABCC8, CACNA1A, CACNA1E, LTBP4, MIDN, BRSK2, HMGN3, STXBP5L, RFX3, RIMS2, BAD, GIPR, MCU, ADRA2A, GPR27, KCNS3, SLC8B1, ITPR3, NEUROD1, ANO1, UQCC2, DYNLL1, CAPN10, PPP3CA, SYTL4, CFTR, CHGA, ITPR2, NR1D1, ADCYAP1, TARDBP, ACVR1C, LRP5L, AIMP1, CRHBP, ZBED6, MAFA, SYT7, ACSL4, LRP5, NKX6-1, PPP3CB, KLF7, RAB1A, EDN1, SMAD2, PFKL, EGFR, SRI, GJA1, IRS1, IRS2, TRPM4, C2CD2L, PPARD, UBE2Q1, TIAM1, APLN, ENHO, PER2, SLC2A1, ADCY5, GPR68, INHBB, PTPRN, JAK2, UCP2, PHPT1, CPT1A, ISL1, AACS, REST, RAPGEF3, CAMK2G, KALRN, KIF5B, GPLD1, PCK2, RASL10B, SREBF1, CCDC186, ARL2BP, SLC16A1, CHD7, CNR1, SLC9B2, PRKCA, JAGN1, HFE, SIRT3, EFNA5, FKBP1B, HADH, SLC16A10, LRP1, VGF, ARNTL, CACNA1C, CLOCK, ARL2, RAC1, STXBP3, CACNA2D2, PARK7, PTPN11, DRD2, RAB11FIP5, KCNJ11, TFAP2B, RAF1, RAB8B, ITPR1, SMPD3, CAMK2N1, SIRT4, GPER1, SLC25A4, TRH, ITSN1, PLA2G6, SNAP25, HIF1A, MPC2, NMU, GLUD1, RAB11B, OXCT1, RAP1A, TM7SF3, PFKFB2, NLGN2, NADK, DOC2B, BAIAP3, SFRP1, STX1A, PICK1, RAPGEF4, TCF7L2
	GOBP_PEPTIDE_SECRETION	0.4092	0.0186	0.6118	0.044	276	SNX19, SOX4, NR1H3, FGA, FGB, FGG, CYP51A1, PSMD9, ADCY8, RAB11FIP2, NNAT, SYT9, BAD, RCN3, GIPR, GPR27, RAB3D, ITPR3, RHBDF1, NEUROD1, ANO1, UQCC2, MYOM1, MTTP, DYNLL1, PPP3CA, TLR4, OLFM2, RAB12, COPG2, TTN, NR1D1, CBLN1, LRP5L, AIMP1, ZBED6, ADAM9, MAFA, SYT7, ERP29, LRP5, KCNC2, NKX6-1, PPP3CB, KLF7, RAB1A, EDN1, C1QTNF3, PFKL, EGFR, SRI, TMED10, F2R, GJA1, IRS1, IRS2, TRPM4, C2CD2L, TVP23C, ARL4D, APLN, TVP23B, PER2, TANGO6, DISP1, INHBB, JAK2, PHPT1, MYH10, DMTN, F2RL1, APOE, GPLD1, PREB, RAB8A, NAGPA, GNPTAB, CCDC186, RAB3C, SLC16A1, ARFIP1, CHD7, CNR1, PRKCA, HFE, BMP6, PTPN23, SLC12A2, VGF, TMEM167A, IL12A, RAB10, ATP13A2, LTBP2, ARL2, RAB3A, RAB13, PORCN, P3H1, PTPN11, RAB11FIP5, KCNJ11, TFAP2B, RAB8B, ADORA1, ITPR1, RAB11FIP1, ADORA2A, SMPD3, RAB11FIP3, ABCG1, SIRT4, GPER1, SLC25A4, TRH, NR1H2, CTAGE3P, PDIA4, HIF1A, NMU, RAB11B, RAP1A, CD200, ARFGAP3, SFRP1, STX1A, RAPGEF4, ENSA, EPHA5, PASK, STXBP4, STX4, PCLO, SLC25A5, SLC25A6, BLOC1S3, ANXA1, ICA1, KCNB1, ILDR2, PPIA, PIM3, GOLPH3, CYB5R4, CDK16, PRKCE, ENY2, PTPRN2, ABCC8, CACNA1A, CACNA1E, OPRM1, LTBP4, STXBP5, MIDN, RAB15, BRSK2, HMGN3, STXBP5L, RFX3, RIMS2, ARF6, TGFB1, DNM1L, COPG1, APBB3, SERGEF, TGFB3, MCU, ADRA2A, HMGCR, KCNS3, SLC8B1, APBB1, MON1A, DNAJC1, SCG2, ANKRD1, TGFB2, PPID, CAPN10, GOLPH3L, FRMD4A, VEGFC, EXOC1, RAB3B, SYTL4, MYO18A, CFTR, CHGA, ITPR2, ADCYAP1, TARDBP, ACVR1C, CRHBP, ACSL4, SMAD2, PARD6A, LLGL1, PAM, PPARD, UBE2Q1, TIAM1, EXPH5, ENHO, SLC2A1, ADCY5, GPR68, NPY2R, PTPRN, MIA3, UCP2, WLS, CPT1A, TANGO2, ISL1, AACS, REST, RAPGEF3, CAMK2G, KALRN, ABCA1, KIF5B, ADAM8, PCSK5, RHBDD3, PCK2, SEL1L, RASL10B, SREBF1, ARL2BP, SLC9B2, JAGN1, SIRT3, EFNA5, FKBP1B, HADH, SLC16A10, LRP1, CD2AP, ARNTL, CACNA1C, CLOCK, RAC1, STXBP3, CACNA2D2, SNCG, PARK7, UNC13B, ARF1, STEAP3, M6PR, IDH2, ACHE, DRD2, RAF1, CAMK2N1, NECAB3, DPH3, ITSN1, PLA2G6, OR51E2, SNAP25, EZR, CANX, MPC2, GLUD1, OXCT1, TM7SF3, PFKFB2, NLGN2, NADK, DOC2B, BAIAP3, PICK1, TCF7L2
	GOBP_PEPTIDYL_PROLINE_MODIFICATION	0.9957	0.0302	0.612	0.5628	47	FKBP5, PRDX4, OGFOD1, PPIL4, P3H3, FKBP4, P3H2, P3H1, PPIF, FKBP1A, P4HA2, PPIA, CWC27, EGLN3, PPIH, FKBP9, CRTAP, FKBP2, FKBP3, PPIL6, PIN1, NKTR, FKBP11, FKBP7, PPIG, PPIC, FKBP14, FKBP15, NTMT1, AIP, PPIL2, PPWD1, PPIB, RANBP2, EGLN2, P4HTM, PPID, FKBP1B, PPIL1, P4HA1, PPIE, PPIL3, P4HB, PIN4, FKBP10, FKBP8, EGLN1
	GOBP_PEPTIDYL_TYROSINE_MODIFICATION	0.4799	0.0028	0.4981	0.302	238	TESK2, STK16, CBLB, MVP, MAP2K2, ARRB2, RIPK2, SH2B3, PIBF1, DYRK3, INPP5F, SUZ12, GRM5, EPHB1, INSR, NF2, PARP14, DGKQ, PPP2CA, PPP2R1A, PTPN2, TYRO3, GGNBP2, CAV1, SOCS1, SOCS3, TTN, DYRK4, TPST2, TTK, EPHA10, EPHA6, FGFR2, DLG3, ROR1, CD24, AFAP1L2, HYAL2, PPP2R5B, EGFR, CHMP6, ICAM1, APP, VPS25, ZGPAT, TTL, AXL, EIF2AK2, PTPN1, TNFRSF1A, SOCS4, CLK2, EPHA2, PARP9, EGF, ERBB4, MAP2K5, GHR, JAK2, THY1, JAK3, KIT, CD44, LMTK2, STAT3, DMTN, NEK1, EPHB2, HSF1, PDGFA, DSTYK, PDGFB, PDGFRA, PRKCD, PDGFC, PSEN1, RAP2C, MAP2K7, SEMA4D, VTN, ABI2, CSK, RICTOR, SHC1, BMP6, MELK, SCYL1, FYN, TPST1, IL12A, JAK1, ERBB2, GREM1, LIF, PAK2, PRKCZ, HES1, PTPN11, HES5, PDGFRB, ADORA1, NCK2, TNFRSF14, SRC, SOCS5, WNT3A, ITGA5, ERCC6, EPHA7, EPHB3, PRNP, SFRP1, DOCK3, SH3BP5L, SH3BP5, EPHA5, FGFR1, FGFR3, HBEGF, ABL2, CADM4, MTOR, NTF3, NTRK2, NTRK3, PRKCE, PTK2, BDNF, DDR2, EPHA3, FLT4, NRG1, PKDCC, EPHA4, HAX1, DUSP22, DVL2, TGFB1, PEAK1, IGF2, KITLG, THBS4, ROR2, CNTN1, ADRA2A, HIPK1, TMEM102, ABI1, LRP4, ABL1, GAS6, ANGPT1, VEGFA, FGF10, TYK2, MERTK, FER, DYRK1A, FGFR4, PTK2B, IGF1R, CBL, PTPRJ, NTRK1, MAPK3, DDR1, IQGAP1, AATK, WEE1, DYRK2, MAP2K6, RYK, EFNA1, MAP2K3, BST1, PTPN6, MAP2K4, TIE1, DYRK1B, GPRC5A, CSPG4, IBTK, HDAC2, PDGFD, NCAPG2, FBXW7, RELN, PRLR, ADAM17, LRP8, HIPK3, NOX4, NEURL1, TSG101, CLK1, CLK3, ERBB3, ISL1, TTBK1, CLK4, HIPK2, TNK2, IL6ST, IL6R, ARL2BP, LYN, GPRC5B, STAP2, ACVR1, PDCL3, SRCIN1, MIF, ENPP2, DLG4, EPHB4, TP53, EFNA5, CAMKK2, CNTF, MAP2K1, NEDD9, RAP2B, TESK1, NRP1, CD81, HPX, ERRFI1, BAZ1B, HGF, SFRP2, CNOT7, ARHGEF2, ALK, EHD4, SNX6, UNC119, EFEMP1, TWF1
	GOBP_PH_REDUCTION		0.1024	0.2376	0.0341	42	ATP6V0E1, RAB38, ATP6V1E2, ATP6V0D1, ATP6V1F, ATP6V1G1, SNAPIN, CLN3, CLN5, CLCN3, ATP6AP2, GPR89B, PPT1, BCL2, GPR89A, CLIC4, ATP6AP1, ATP6V1B1, TMEM199, RAB7A, ATP6V0E2, TMEM9, DMXL1, CCDC115, DMXL2, ATP6V0A2, GRN, ATP6V1D, ATP6V1H, ATP6V1A, ATP6V1B2, ATP6V1C1, ATP6V1E1, ATP6V0B, ATP6V1G2, ATP6V0A1, UBE3A, RAB39A, CA2, AQP11, CLN6, SLC9A7
	GOBP_PHAGOCYTOSIS	0.4909	0.0108		0.4277	165	NR1H3, ANXA1, CYFIP2, HMGB1, PRKCE, PTK2, RAB11FIP2, ACTG1, APPL1, SPG11, DYSF, SYT11, PIK3R1, THBS1, CAMK1D, FER1L5, C3, ABI1, MYD88, ARPC4, WASF2, PLCG1, ARPC3, ANXA11, ARPC1A, ABL1, NCKAP1, GAS6, WIPF2, HSP90AA1, HSP90AB1, LIMK1, APPL2, TMEM175, NCKIPSD, PTX3, CYBA, WIPF1, TM9SF4, TLR4, XKR8, ABCA7, TYRO3, MERTK, LMAN2, RAPGEF1, MYO18A, C1ORF43, MFGE8, LYAR, PTPRJ, COLEC12, RAB27A, MAPK3, TUB, VAV2, MYO1C, ARPC5, SH3BP1, SYT7, JMJD6, TGM2, KIAA1109, ACTR2, ITGA2, BAIAP2, AXL, LYST, TUSC2, MAPK1, ARPC1B, ACTR3, SPHK1, VAV3, LEPR, PIP5K1A, PLCG2, WASL, SRPX, MYO10, ANO6, ANXA3, F2RL1, CDC42SE2, XKR4, GRB2, MYO7A, CLCN3, LDLR, PRKCD, TXNDC5, EIF2AK1, RAB14, RHOBTB2, RAB31, CDC42SE1, LYN, SCARB1, CCL2, CORO1A, ARPC2, XKR6, CSK, XKR7, PLSCR1, XKR5, CRK, DNM2, DOCK1, RAB7A, BECN1, FYN, GULP1, CORO1C, PTEN, PIKFYVE, PIP5K1C, LRP1, TRDC, RHOH, RAB39A, RAC1, ACTB, NCK1, SNX3, RAB20, PAK1, C4A, CALR, CYFIP1, PIK3CA, CDC42, RHOG, CD302, RARA, RAB34, ELMO2, ICAM3, CLN3, ADORA1, YES1, TREX1, ADORA2A, PIK3CB, MEGF10, PLD2, ARHGAP12, ELMO1, RAB5A, RHOBTB1, SRC, SOD1, PLA2G6, ATG5, GSN, ATG3, SIRPA, MYH9, VAMP7, ITGAV, ITGB1, RAP1A, BRK1, ELMO3, CD47
	GOBP_PHAGOLYSOSOME_ASSEMBLY	0.0992	0.0371	0.5199	0.1587	13	CORO1A, SRPX, TMEM175, RAB34, RAB7A, SYT7, CLN3, MYO7A, PIKFYVE, SPG11, RAB14, RAB39A, RAB20
	GOBP_PHAGOSOME_ACIDIFICATION		0.0597	0.247	0.0444	20	ATP6V0E1, RAB38, ATP6V1E2, ATP6V0D1, ATP6V1F, ATP6V1G1, ATP6V1B1, RAB7A, ATP6V0E2, ATP6V0A2, ATP6V1D, ATP6V1H, ATP6V1A, ATP6V1B2, ATP6V1C1, ATP6V1E1, ATP6V0B, ATP6V1G2, ATP6V0A1, RAB39A
	GOBP_PHAGOSOME_MATURATION	0.2698	0.0275	0.091	0.0033	36	ATP6V0E1, RAB38, ATP6V1E2, ATP6V0D1, ATP6V1F, ATP6V1G1, RAB32, SRPX, RAB34, SYT7, CLN3, MYO7A, SPG11, SYT11, RAB14, RAB31, CORO1A, ATP6V1B1, TMEM175, RAB7A, ATP6V0E2, ATP6V0A2, ATP6V1D, PIKFYVE, ATP6V1H, ATP6V1A, MREG, ATP6V1B2, MCOLN1, ATP6V1C1, ATP6V1E1, ATP6V0B, ATP6V1G2, ATP6V0A1, RAB39A, RAB20
	GOBP_PHARYNGEAL_ARCH_ARTERY_MORPHOGENESIS	0.7421	0.0324	0.8145	0.9111	6	TGFB2, BMP4, BMPR1A, BMPR2, HES1, ADGRF5
	GOBP_PHOSPHATIDYLINOSITOL_3_KINASE_SIGNALING	0.3789	0.0205			104	FGFR1, CRYBA1, NTF3, NTRK2, NTRK3, PTK2, DAB2IP, KBTBD2, PIP4K2C, SERPINE2, PIP4K2B, HAX1, PIP5K1B, PIK3R1, ROR2, TWIST1, IER3, ANGPT1, INSR, PTPN13, NEDD4, TGFB2, TYRO3, IGF1R, CBL, NTRK1, MAPK3, PREX2, EPOR, PLXNB1, ROR1, EDN1, PTPN6, PPP2R5B, NF1, EGFR, AKT1, F2R, PPP2R5C, IRS1, IRS2, UNC5B, PIK3C2A, SLC9A3R1, PPARD, LIME1, PRR5, PDGFD, MAPK1, PIK3IP1, PIP4K2A, DCN, NYAP1, NYAP2, EGF, ERBB4, SIRT2, SIRT1, JAK2, PIP5K1A, ERBB3, KIT, KLF4, PRR5L, PLEKHA1, FBXL2, F2RL1, MYO16, GAB1, PDGFA, PDGFB, PDGFRA, ZFP36L1, PDGFC, PIK3CD, SEMA4D, STAMBP, MYDGF, CAT, LYN, CEP55, FN1, C1QBP, FGF2, BECN1, FYN, PTEN, PIP5K1C, ERBB2, UBE3A, RGL2, SOX9, PIK3CA, TSC2, HGF, PDGFRB, PPP1R16B, PIK3C2B, PIK3CB, INPP5E, GPER1, SRC, ENTPD5, MAZ
	GOBP_PHOSPHOLIPID_EFFLUX		0.0289	0.661	0.7427	7	ABCA12, ABCA3, APOE, ABCA1, ABCA7, APOC1, ABCG1
	GOBP_PHOSPHOLIPID_TRANSPORT	0.3397	0.0163	0.2982	0.3552	61	ABCA12, ATP8A1, ABCB4, ATP9A, ANO6, ATP10A, XKR4, APOE, ABCA1, LDLR, ABCC1, PRKCD, ATP8B2, ABCB1, ANO4, ANO3, MFSD2A, SCARB1, XKR6, PLSCR4, DBI, XKR7, TMEM30A, SCP2, ATP9B, PLSCR1, XKR5, MTTP, ATP11C, XKR8, ABCA7, OSBPL10, PRELID1, ATP10D, PCTP, ABCA3, ATP11B, ATP11A, CPTP, APOC1, NPC2, ATP8A2, PLTP, ABCG1, OSBPL5, OSBPL8, PRELID2, PITPNB, PITPNC1, PLEKHA8P1, GLTP, PITPNA, PITPNM2, PLEKHA3, PLEKHA8, PITPNM1, C2CD2L, OSBPL2, TRIAP1, ATP8B3, SCARB2
	GOBP_PIGMENT_CATABOLIC_PROCESS		0.044	0.0644	0.0386	5	HMOX2, AMBP, BLVRA, HMOX1, BLVRB
	GOBP_PIGMENT_METABOLIC_PROCESS		0.0353	0.2659	0.0559	58	PGRMC1, CPOX, IBA57, PRPS1, HMBS, SLC25A39, PPOX, BLVRA, BLVRB, UROD, APPL1, BDH2, BCL2, SLC6A9, ADA, HMOX2, DDT, CTNS, COX10, COX15, GIPC1, PPARGC1A, MFSD12, DCT, SLC7A11, SLC45A2, CITED1, PMEL, FECH, TRPC1, ZEB2, HPX, WNT5A, SLC11A2, IREB2, ALAD, NFE2L1, HMOX1, HPRT1, SRRD, AMBP, TSPO, FXN, APRT, CDH3, UROS, PAICS, ALAS1, GART, GPR143, SHMT1, TMEM14C, PPAT, SHMT2, GMPS, SLC25A38, RAPGEF2, OPN3
	GOBP_PLACENTA_DEVELOPMENT		0.0059	0.7884	0.269	90	STC1, STK3, STK4, BSG, BMP7, NR2F2, PTK2, SPINT2, MAPK14, PLCD3, HTRA1, VASH1, HEY1, FBXW8, STC2, GRB2, NSDHL, LEF1, PDGFB, BIRC6, ZFP36L1, BIRC2, FZD5, VASH2, RSPO3, NCOA1, ADA, IGF2, CASP8, ETNK2, CEBPB, HSP90AB1, MAP2K1, WNT7B, GGNBP2, SOCS3, LIF, CITED1, MAPK3, CCDC134, TRIM28, TMED2, PLK4, E2F7, HES1, PRDX3, MDFI, SENP2, SNAI1, PKD1, E2F8, PKD2, CEBPA, EPOR, FGFR2, RBPJ, ITGB8, BMP5, SPP1, NOTCH2, DAZAP1, ADM, ADAM19, AKT1, GJA1, JUNB, FOSL1, SOD1, ALKBH1, MME, CCNF, TPPP3, RPS6, HIF1A, PPARD, MED1, RBM15, BMPR2, ASH1L, MAPK1, EPAS1, STOX2, BPTF, SETD2, ZNF568, PTN, DCN, ARNT, CUL7, SP3
	GOBP_PLASMA_LIPOPROTEIN_PARTICLE_CLEARANCE		0.0045	0.4445	0.0752	36	ANXA2, HNRNPK, CES3, APOC1, LRPAP1, CNPY2, NPC2, HMOX1, EHD1, MYLIP, PCSK9, HDLBP, LIPA, NPC1, APOE, NCEH1, SOAT1, GPLD1, LDLR, APOM, APOB, AP2M1, DGAT2, AP2S1, CLTA, SCARB1, CLTC, LIPG, AP2A1, CSK, AP2A2, AP2B1, VLDLR, CUBN, KHSRP, LDLRAP1
	GOBP_PLASMA_MEMBRANE_ORGANIZATION	0.4843	0.0203	0.4935	0.3724	83	COL5A1, ANXA6, STX4, EPB41L3, MYRF, DEGS1, WASL, UGCG, WHAMM, ANO6, BIN1, ATP10A, XKR4, CXCR4, PACSIN2, TLCD1, PRKCD, DYSF, SYT11, TLCD2, ANO4, BIN3, ANO3, FER1L5, BAIAP2L1, XKR6, PLSCR4, XKR7, SH3GLB1, PLSCR1, XKR5, DNM2, FER1L6, ATP2A2, PRX, TGFB2, ASAP1, PTEN, ANK3, XKR8, ABCA7, CAV1, CAV2, CLU, SYTL4, SMPD1, RAB3A, MPP5, CHMP4A, SH3TC2, NDRG1, STX2, FAT4, FER1L4, SYT7, CLN3, SNX9, SNX33, PACSIN3, FNBP1L, SPTBN1, AKT1, ARV1, AR, ANK2, AKT2, SH3GL2, SOD1, ABCD1, SERP1, ABCD2, MTSS1, GSN, SLC9A3R1, BAIAP2, OSBPL2, MYH9, MICALL1, CRB1, PLEKHM2, FLOT1, TMEFF2, MYOF
	GOBP_PLATELET_ACTIVATION		0		0.2129	97	GNA12, C1GALT1C1, FGA, GNAQ, BLOC1S3, PPIA, PRKCE, COL1A1, ACTG1, SERPINE2, PIK3R1, FZD6, GNAS, ADRA2A, ITGA2B, ARRB2, SH2B3, GNA11, GNB1, ITPR3, PDPK1, DGKA, DGKB, SRF, COL1A2, DGKH, STXBP1, DGKQ, TLN1, TLR4, VCL, DGKZ, TYRO3, DGKE, MERTK, DGKI, MAPK3, VAV2, TRPC3, ITPR2, ADRA2B, PRKCB, ARRB1, PTPN6, F2R, C1QTNF1, AXL, MAPK1, VAV3, PLCG2, DMTN, APOE, PDGFA, HSPB1, PDGFB, PDGFRA, PRKCD, PRKG1, LYN, UBASH3B, CD9, PRKCA, GNA14, PDPN, FN1, PLSCR1, FLNA, METAP1, FYN, ILK, MYL9, MYL12A, YWHAZ, CLIC1, CSRP1, SLC7A11, BLOC1S4, RAP2B, ACTB, STXBP3, FIBP, F11R, PIK3CA, FERMT3, PTPN11, ADAMTS13, RAF1, ITPR1, PIK3CB, SRC, P2RY1, WNT3A, GNG2, COL3A1, MYH9, DGKD, GNA13
	GOBP_PLATELET_AGGREGATION		0.0003		0.2601	42	F11R, FGA, FERMT3, PPIA, DMTN, ACTG1, SERPINE2, PIK3CB, HSPB1, PDGFRA, PRKCD, PRKG1, PTPN6, GNAS, LYN, ITGA2B, UBASH3B, CD9, SH2B3, PRKCA, PDPN, FN1, WNT3A, C1QTNF1, STXBP1, FLNA, METAP1, MYH9, TLN1, VCL, ILK, MYL9, MYL12A, TYRO3, CLIC1, CSRP1, SLC7A11, BLOC1S4, RAP2B, ACTB, STXBP3, FIBP
	GOBP_PLATELET_DEGRANULATION		0		0.0023	92	EGF, FGA, TIMP3, FGB, TIMP1, FGG, PROS1, SERPING1, DMTN, APOH, A1BG, SERPINE1, LHFPL2, ABCC4, ANXA5, FAM3C, VTI1B, APOOL, PDGFA, ECM1, PDGFB, ALB, ALDOA, MMRN1, HABP4, ENDOD1, TGFB1, THBS1, BRPF3, SCG3, OLA1, IGF2, TGFB3, APLP2, ISLR, LYN, ITGA2B, NHLRC2, CD9, LAMP2, LGALS3BP, CD36, A2M, PCDH7, F8, SCCPDH, GAS6, TEX264, CYB5R1, FN1, GTPBP2, ORM1, SERPINA1, CDC37L1, PSAP, CD109, QSOX1, RAB27B, CHID1, STXBP1, VEGFA, FLNA, TGFB2, TLN1, VCL, VEGFB, VEGFC, MANF, PCYOX1L, TAGLN2, ACTN1, CLU, SYTL4, CD63, PHACTR2, SPARC, WDR1, ACTN4, ITIH4, TTN, MAGED2, FERMT3, HGF, TMX3, RARRES2, AHSG, CALM1, APP, SOD1, TF, TUBA4A, TMSB4X
	GOBP_PLATELET_DERIVED_GROWTH_FACTOR_RECEPTOR_SIGNALING_PATHWAY		0.0176		0.0908	49	JAK2, PLEKHA1, TXNIP, BCAR1, NR4A3, MYOCD, SNCA, F3, CBLB, PLAT, PDGFA, PDGFB, PDGFRA, PDGFC, NDRG4, ABL1, RGS14, VEGFA, IFT20, PTEN, PTPN2, LRP1, FER, RAPGEF1, HGS, CBL, PTPRJ, HIP1, NRP1, PTPN11, PDGFRB, LOX, SMPD3, CSRNP1, LRIG2, ZFAND5, TIPARP, SRC, ARID5B, MYO1E, SGPL1, CSPG4, PTPN12, PIK3C2A, SLC9A3R1, PDGFD, PTPN1, HIP1R, BCR
	GOBP_PORPHYRIN_CONTAINING_COMPOUND_METABOLIC_PROCESS	0.6429	0.0163	0.042	0.0131	33	FECH, HPX, PGRMC1, SLC11A2, CPOX, IREB2, IBA57, ALAD, HMBS, SLC25A39, PPOX, NFE2L1, BLVRA, HMOX1, BLVRB, UROD, SRRD, AMBP, RSAD1, EIF2AK1, BDH2, SLC6A9, ABCB6, TSPO, FXN, HMOX2, COX10, COX15, UROS, ALAS1, SUCLA2, TMEM14C, SLC25A38
	GOBP_POSITIVE_REGULATION_BY_HOST_OF_VIRAL_PROCESS		0.0164	0.3283	0.2777	13	STOM, HSPA8, PPIB, IGF2R, CFL1, TBC1D20, YTHDC2, VAPA, NUCKS1, APOE, PC, ZNF502, CAV2
	GOBP_POSITIVE_REGULATION_OF_ACUTE_INFLAMMATORY_RESPONSE		0.0933	0.4352	0.0233	10	C3, TAC1, OSMR, HLA-E, CNR1, ADAM8, PARK7, PTGER3, IL6ST, NPY5R
	GOBP_POSITIVE_REGULATION_OF_ADAPTIVE_IMMUNE_RESPONSE		0.0077	0.6467	0.8752	41	SIRT1, EXOSC3, CD81, HPX, PRKCZ, NFKBIZ, HLA-B, TFRC, MLH1, TRAF2, PAXIP1, FZD5, NFKBID, HSPD1, IL6ST, RIF1, TGFB1, ADA, B2M, C3, IL27RA, RIPK2, FADD, MALT1, HLA-A, HLA-E, CD226, ZBTB1, PVR, FBXO38, EXOSC6, IL1R1, MAP3K7, MSH2, STX7, HMCES, MAD2L2, TP53BP1, TRAF6, IL12A, EIF2AK4
	GOBP_POSITIVE_REGULATION_OF_ALPHA_BETA_T_CELL_ACTIVATION		0.0187	0.8617		30	AP3B1, ZBTB7B, CD81, PRKCZ, ANXA1, RARA, NFKBIZ, ZBTB16, NKAP, TGFBR2, NFKBID, CBFB, AP3D1, ADA, CD83, GLI3, RUNX1, RIPK2, HSPH1, SOCS5, MALT1, HLA-A, HLA-E, LGALS9, ITPKB, IL4R, IL12A, SOCS1, MYB, PNP
	GOBP_POSITIVE_REGULATION_OF_ALPHA_BETA_T_CELL_PROLIFERATION		0.0456	0.6195	0.4274	6	RIPK2, HLA-A, CD81, HLA-E, LGALS9, TGFBR2
	GOBP_POSITIVE_REGULATION_OF_ANIMAL_ORGAN_MORPHOGENESIS		0.0023	0.8628		20	AR, BMP4, SOX9, SPRY1, WNT4, WNT5A, SIX4, SIX1, BMP2, CSF1, WNT2B, ROBO2, WNT3A, FRS2, NGFR, ROBO1, FGF10, DKK1, SOX8, EDN1
	GOBP_POSITIVE_REGULATION_OF_ANION_TRANSPORT		0.0319	0.6235	0.181	347	SOX4, YWHAH, NR1H3, FGA, GPC3, SORBS1, PSMD9, ADCY8, EMD, YWHAQ, APPL1, ECT2, GPS2, BAD, NRDE2, PDCD5, GIPR, CASP8, NFKBIA, RAN, GPR27, DBI, HSP90AB1, TMEM30A, ZFAND1, INSR, SCP2, BAP1, P2RX4, ANO1, MEF2A, MYOM1, LEPROT, DYNLL1, TLR4, PRKAA1, CAMK1, CAV1, UBE2D3, BRAF, SYT1, MFF, NCBP2, TTN, CEP290, MYO1C, AIMP1, ADAM9, RBM22, TENM1, SPP1, NKX6-1, PPP3CB, MAVS, EDN1, HYAL2, C1QTNF3, OSBPL8, EGFR, SRI, AKT1, GLI3, TMED10, KLF15, GJA1, AKT2, PTCH1, IRS1, IRS2, DHX9, OXTR, CLIP3, TRPM4, AVPR1A, C2CD2L, PPM1A, RNF31, BID, RNASEL, TRIAP1, APLN, BAG3, ZC3H12A, HSPA1L, ANP32B, SIRT1, CNST, JAK2, ATP8A1, YWHAE, PHPT1, MYH10, NR4A3, CDK5R1, F2RL1, IPO5, HDAC3, FABP3, APOE, NFE2L2, CEP131, GPLD1, PRKCD, FZD5, PSEN1, SORL1, LIPG, CEBPB, MAPK8, HFE, TCAF1, BMP6, FYN, PTPN23, SMAD3, ANK3, TMF1, SLC12A2, PLK3, YWHAZ, HUWE1, ATP13A2, ERBB2, RAB3GAP1, MYB, PRELID1, RAB29, PAK1, SMO, PRKCZ, EDEM1, ARPP19, LPCAT3, CHP1, AZIN2, PTPN11, ZIC1, CREBL2, RHOQ, AZIN1, CEMIP, C2CD5, CLN3, RAB8B, ADORA1, ADORA2A, SLC26A6, BCAP31, PLTP, ABCG1, GPER1, SRC, TRH, RIOK2, NR1H2, ACSL3, HTRA2, ITGB1BP1, PLA2G3, ATG5, SEC16A, PLA2R1, HIF1A, NMU, ITGB1, NMT1, RAP1A, JUP, PRKACA, PMAIP1, PRNP, STX1A, OCLN, ZDHHC2, RHOU, STX4, KCNB1, HRAS, PPIA, GOLPH3, ZPR1, PRKCE, MAPK14, BBC3, AKAP5, FIS1, CDK5, NUTF2, BCAS3, BCL2, ARF6, ABCB1, PIK3R1, TGFB1, SAE1, DNM1L, APBB3, ARIH2, TGFB3, HPS4, UBE2J2, MCU, MIEF2, C3, STOM, POU4F2, CSNK2A2, ABLIM3, RUFY3, MTCL1, OAZ1, PRKCI, PPP1R13B, OAZ2, ICE1, GAS6, B3GAT3, APBB1, PCM1, SH3GLB1, SAR1B, PCNT, GTSE1, MIEF1, STXBP1, ANKRD1, TOMM7, TGFB2, ADIPOR2, KHDRBS1, PPID, TM9SF4, CAPN10, GOLPH3L, FRMD4A, EDEM2, VEGFC, EXOC1, ABCA7, DMAP1, ARL6IP1, SAR1A, USP36, RAB3B, SYTL4, MYO18A, UBL5, XPO4, FGF19, TFDP2, TP53BP2, YWHAB, YWHAG, EFCAB7, ABCA3, NPEPPS, KIF20B, E2F1, ATG13, TRIM28, CFTR, PPP3CC, SLC38A3, PPP3R1, ADCYAP1, TARDBP, MAP2K6, SREBF2, ACSL4, ATP8A2, TPR, PARD6A, CTDSPL2, C1QTNF1, PPARD, FBXW7, MAPK1, PINK1, EXPH5, OPN3, ABCA12, GPR68, TSG101, TAC1, CACNB3, PRR5L, WLS, ABCB4, ACSL1, ISL1, AACS, RAPGEF3, ABCA8, UBE2L3, ABCA1, KIF5B, ADAM8, ZDHHC8, PCK2, EEPD1, RASL10B, MICALL2, CIB1, SIRT3, PDCD10, TP53, VPS28, FLNA, CHRNB2, LRP1, UBR5, CD2AP, VPS11, LDLRAP1, RAC1, ACTB, CA2, ANXA2, CD81, VAMP2, CDC42, UNC13B, ARF1, GSK3B, ACHE, DRD2, GSK3A, CAMK2N1, TFDP1, ITSN1, PLA2G6, EZR, CLTCL1, VAMP7, MPC2, SNX4, GLUD1, OXCT1, TM7SF3, PFKFB2, NLGN2, CPSF6, ATF4, NADK, DOC2B, BAIAP3, TCF7L2
	GOBP_POSITIVE_REGULATION_OF_APOPTOTIC_SIGNALING_PATHWAY		0.0063	0.4641	0.8803	90	SIRT1, STK3, INHBB, STK4, ING5, TIMP3, CTSC, PDIA3, WWOX, PPP2R1B, ITM2C, BCL2L11, DAPK3, CASP2, SRPX, TNFRSF12A, TRAF7, MSX1, DAB2IP, SERINC3, NACC2, BBC3, FIS1, STYXL1, SFPQ, SIAH1, BMF, BCLAF1, PRKCD, BAD, BCL2, THBS1, DNM1L, TGFBR1, FADD, NFATC4, TRIM39, PPP1CA, TP53, CTNNA1, BECN1, PTEN, PTPN2, BOK, UBB, CAV1, PLAGL2, APAF1, NCK1, PAK2, BCL10, PRKRA, PARK7, PML, RPL11, FAS, DDIT3, BCL2L1, MAPK9, RPL26, TRAF2, NCK2, TPD52L1, RBCK1, BCAP31, PEA15, HYAL2, RIPK1, GPER1, PIAS4, CYLD, SOD1, INHBA, HTRA2, RPS3, SLC9A3R1, MCL1, DEDD2, RPS7, NGFR, FBXW7, BAX, BID, CRADD, FAF1, ATF3, PMAIP1, SFRP1, SKIL, BMPR1B
	GOBP_POSITIVE_REGULATION_OF_AXONOGENESIS	0.0175	0.4148	0.2379	0.2578	73	SHTN1, MEGF8, NTRK2, ROBO2, BDNF, L1CAM, MACF1, RND2, AMIGO1, SHOX2, STK25, SEMA4D, GDI1, TIAM2, CDH4, POU4F2, SEMA7A, SLITRK1, ZFYVE27, RUFY3, CXCL12, SLIT2, GOLGA4, MAP6, PLXND1, NIN, FN1, LIMK1, ISLR2, MAP3K13, PLXNC1, METRN, DSCAM, IST1, PLXNB2, SRF, ARHGDIA, VEGFA, SEMA5A, PLXNA1, LRP1, PLXNA2, PLXNB3, MAP2K1, PLXNA3, NDEL1, DISC1, PLXNA4, EIF4G2, PAK1, CRABP2, NRP1, CYFIP1, WNT3, MAPT, NTN1, MAP1B, STK11, PLXNB1, TWF2, NEFL, CHODL, DBN1, RHOA, RAB11A, DBNL, ANAPC2, NGFR, ROBO1, BMPR2, CDKL5, TIAM1, SKIL
	GOBP_POSITIVE_REGULATION_OF_B_CELL_ACTIVATION		0.0284	0.7044	0.5061	41	STAT5B, EXOSC3, NFATC2, VAV3, CD81, PPP2R3C, SLC39A10, TIRAP, BCL6, MMP14, TFRC, BST1, XBP1, SH3KBP1, MEF2C, MLH1, PAXIP1, BAD, BCL2, CDKN1A, RIF1, TGFB1, ADA, MIF, IRS2, PELI1, WNT3A, CD320, EXOSC6, TNIP2, CHRNB2, ATP11C, MSH2, TLR4, INPP5D, HMCES, MAD2L2, PCID2, TP53BP1, TRDC, TNFRSF13C
	GOBP_POSITIVE_REGULATION_OF_B_CELL_PROLIFERATION		0.0084	0.5455	0.253	20	NFATC2, VAV3, CD81, MIF, SLC39A10, TIRAP, IRS2, PELI1, BCL6, WNT3A, CD320, TFRC, CHRNB2, BST1, TLR4, MEF2C, BCL2, CDKN1A, ADA, TNFRSF13C
	GOBP_POSITIVE_REGULATION_OF_BLOOD_CIRCULATION		0.0079		0.7569	23	ADRA1B, RGS2, RYR2, CHGA, ATP1A2, TRPM4, TACR3, AVPR1A, ATP2A2, SLC1A1, SCN3B, TGFB2, GSK3A, ATP1A1, NMU, APLN, PDE4D, ADM, TPM1, GCH1, RGS4, EDN1, ADA
	GOBP_POSITIVE_REGULATION_OF_BLOOD_VESSEL_ENDOTHELIAL_CELL_MIGRATION		0.0811		0.0048	42	FGFR1, SIRT1, ANXA1, HMGB1, HMOX1, MAP2K3, STAT5A, PRKD2, NFE2L2, HSPB1, PDGFB, MIR30A, FGF18, TGFB1, THBS1, PRKD1, NUS1, AKT1, SP1, PLCG1, ABL1, PRKCA, AKT3, CIB1, ANGPT1, PLK2, KDR, ETS1, P2RX4, HDAC7, PDPK1, PIK3C2A, FGF2, SRPX2, VEGFA, HIF1A, MAP3K3, HDAC9, RHOJ, VEGFC, ADAM17, TMSB4X
	GOBP_POSITIVE_REGULATION_OF_CALCIUM_ION_DEPENDENT_EXOCYTOSIS	0.0175	0.0869	0.3463	0.0175	17	SYT1, CACNA1H, SYT4, ZP3, CACNA1G, SYT10, KCNB1, ARF1, HYAL3, STXBP1, SYT7, SYT9, CACNA1I, SCAMP5, CDK5, DOC2B, STX1A
	GOBP_POSITIVE_REGULATION_OF_CALCIUM_ION_IMPORT	0.6156	0.0101	0.605	0.1449	8	LGALS3, STC1, CCL2, ATP2A1, PDGFB, SPHK2, TRPV3, PDGFRB
	GOBP_POSITIVE_REGULATION_OF_CALCIUM_ION_TRANSPORT		0.0183		0.1189	64	WFS1, STC1, EHD3, CAMK2A, THY1, PLCG2, CACNB3, MYLK, P2RX3, SNCA, STAC3, FGF14, G6PD, CDK5, PDGFB, STIM2, SPHK2, STAC, BAK1, CX3CL1, AKAP6, LGALS3, ARRB2, CCL2, PLCG1, ABL1, WNK3, P2RX4, PDPK1, ATP1B1, CAV1, CACNA2D1, CACNB2, STIM1, TRPC1, TRPC3, RYR2, CALM2, CRACR2A, ORAI1, PDGFRB, CEMIP, PKD2, SLC9A1, HOMER1, ATP2A1, HAP1, GPER1, SRI, TSPO, F2R, ANK2, CALM1, CALM3, ATP2B1, TRPV3, GSTM2, HTT, JPH2, GSTO1, MCHR1, BAX, PLP1, HSPA2
	GOBP_POSITIVE_REGULATION_OF_CALCIUM_ION_TRANSPORT_INTO_CYTOSOL		0.0845	0.5652	0.0159	26	TRPC1, THY1, TRPC3, CALM2, CEMIP, P2RX3, PKD2, SNCA, NTSR1, BAK1, CX3CL1, HAP1, AKAP6, SRI, F2R, PLCG1, CALM1, ABL1, CALM3, GSTM2, HTT, P2RX4, PDPK1, GSTO1, BAX, CAV1
	GOBP_POSITIVE_REGULATION_OF_CARDIAC_MUSCLE_CELL_DIFFERENTIATION		0.0293		0.5031	9	EFNB2, ARRB2, BMP4, KAT2A, MEF2C, GREM1, MYOCD, TGFB1, WNT3A
	GOBP_POSITIVE_REGULATION_OF_CARDIOCYTE_DIFFERENTIATION		0.0053		0.4172	12	EFNB2, TGFB2, ARRB2, BMP4, KAT2A, MEF2C, DHX36, MYOCD, GREM1, WNT3A, TGFB1, GPER1
	GOBP_POSITIVE_REGULATION_OF_CD4_POSITIVE_ALPHA_BETA_T_CELL_ACTIVATION		0.0072		0.9588	16	CD83, RIPK2, SOCS5, MALT1, ZBTB7B, CD81, PRKCZ, ANXA1, LGALS9, RARA, NFKBIZ, IL4R, TGFBR2, NFKBID, SOCS1, MYB
	GOBP_POSITIVE_REGULATION_OF_CD4_POSITIVE_ALPHA_BETA_T_CELL_DIFFERENTIATION		0.0171		0.9568	14	CD83, RIPK2, SOCS5, MALT1, ZBTB7B, PRKCZ, ANXA1, LGALS9, RARA, NFKBIZ, IL4R, NFKBID, SOCS1, MYB
	GOBP_POSITIVE_REGULATION_OF_CELL_ACTIVATION		0.0352	0.9726	0.8209	167	EXOSC3, SOX4, STX4, BLOC1S3, ANXA1, TIRAP, HMGB1, MMP14, XBP1, MEF2C, BAD, HSPD1, BCL2, PIK3R1, RIF1, TGFB1, THBS1, IGF2, RUNX1, RIPK2, FADD, MYD88, GAS6, ITPKB, CD226, PDPK1, PELI1, TNIP2, STXBP1, TLR4, FGF10, TRAF6, CAV1, SOCS1, HAVCR2, AP3B1, BCL10, WNT5A, CEBPA, BST1, SART1, PAXIP1, CD24, PTPN6, IGFBP2, AKT1, GLI3, LGALS9, IRS2, RPS3, LAMP1, PRKDC, MSH2, AXL, HMCES, TP53BP1, AGER, TNFRSF13C, STAT5B, RPS6KA1, VAV3, TAC1, JAK2, THY1, CTSC, JAK3, SLC39A10, NR4A3, F2RL1, TTBK1, GRB2, MLH1, LEF1, ADAM8, SPHK2, IL6ST, ADA, LYN, HSPH1, MALT1, CCL2, CORO1A, DUSP10, MIF, MAP3K8, CSK, EFNB1, EFNB3, AP1G1, EGR3, ZBTB1, FLOT2, FYN, XRCC6, CHRNB2, GLI2, ATP11C, INPP5D, PCID2, HLA-DPB1, MDK, IL4R, IL12A, TRDC, LGALS1, RHOH, CD46, MYB, RAC1, NCK1, PNP, PAK1, PAK2, NFATC2, PAK3, ZBTB7B, CD81, PIK3CA, PRKCZ, CDC42, PPP2R3C, ZMIZ1, GPAM, TOX, HES1, PTPN11, RAG1, RARA, PDGFRB, BCL6, NFKBIZ, SLC7A1, SOX12, TFRC, YES1, LRRK2, ZBTB16, NKAP, SH3KBP1, CD276, NCK2, TGFBR2, NFKBID, CBFB, CDKN1A, TNFRSF14, AP3D1, DNAJA3, CD83, GAB2, IL27RA, SRC, SOX13, SOCS5, HLA-A, HLA-E, PLA2G3, WNT3A, SIRPA, CD320, ZNF335, EXOSC6, VAMP7, SNX4, MAD2L2, VCAM1, CD47
	GOBP_POSITIVE_REGULATION_OF_CELL_ADHESION		0.0012		0.3843	253	SOX4, FGA, BAD, HSPD1, IRAK1, RUNX1, RIPK2, FADD, ITPKB, PPP3CA, TRAF6, CAV1, SOCS1, HAVCR2, AP3B1, BCL10, WNT5A, CHRD, ADAM9, PRKD2, SART1, NFAT5, CD24, TSC1, SDC4, AKT1, GLI3, PODXL, ICAM1, RHOA, LGALS9, CSF1, DOCK5, RELA, CCDC80, FLOT1, AGER, GCNT2, BMP7, JAK2, THY1, JAK3, MYADM, CD44, PLAUR, NR4A3, DMTN, SPOCK2, GRB2, LEF1, PDGFB, ST3GAL4, ADA, PTPRU, FSTL3, CITED2, HYAL1, HSPH1, MALT1, CORO1A, DUSP10, MAP3K8, PRKCA, CSK, EFNB1, EFNB3, FN1, EGR3, DENND6A, C1QBP, ZBTB1, CRK, KIFAP3, FLOT2, FUT4, FYN, PPM1F, EDIL3, PTPN23, SMAD3, CDH13, GLI2, COL8A1, ANK3, EGFLAM, COL26A1, HLA-DPB1, ECM2, IL4R, FBLN2, IL12A, DISC1, JAK1, RELL2, LGALS1, ERBB2, ITGA6, RHOH, VWC2, SMAD7, FMN1, ARL2, MYB, LIF, NCK1, HSD17B12, PNP, PAK1, KIF26B, EPB41L5, PAK2, PLEKHA2, PAK3, RSU1, F11R, UTRN, ZBTB7B, PIK3CA, PRKCZ, ZMIZ1, GPAM, HES1, PTPN11, RAG1, RARA, BCL6, NFKBIZ, SLC7A1, SOX2, SOX12, TFRC, TJP1, YES1, ZBTB16, NKAP, CD276, NCK2, MEGF10, TGFBR2, NFKBID, CBFB, ADAM19, TNFRSF14, AP3D1, DNAJA3, MAGI1, CD83, IL27RA, SRC, SOX13, SOCS5, PIEZO1, ROCK1, EFEMP2, WNT3A, SIRPA, ITGA4, ITGA5, RIN2, ITGAV, RRAS, JUP, VCAM1, SFRP1, CD47, FERMT2, STK4, STX4, WNT4, ANXA1, HMGB1, PRKCE, RREB1, XBP1, PIK3R1, CX3CL1, IGF2, LDB1, MAP4K4, TMEM102, ABL1, ANGPT1, DAG1, ETS1, PDPK1, VEGFA, NDNF, TGFB2, PTK2B, EMILIN1, PTPRJ, IQGAP1, COL16A1, EMP2, TFE3, TGM2, PTPN6, IGFBP2, ATM, ITGA2, ITGA3, RPS3, NID1, PTN, TNFRSF13C, STAT5B, IFT74, VAV3, ADAM8, TPM1, IL6ST, LYN, CCL2, ARPC2, CIB1, PDPN, CSPG5, TRIOBP, FLCN, CRKL, ZFHX3, DNM2, EPB41L4B, DOCK1, STX3, DUSP26, FLNA, FRMD5, CYTH3, ADGRG1, ILK, BAG4, LIMS1, MDK, NEDD9, P4HB, LIMS2, PREX1, CD46, RAC1, RAC3, S100A10, TESK1, CALR, NRP1, CD81, ARHGEF7, CDC42, GSK3B, SFRP2, CDK6, HLA-A, HLA-E
	GOBP_POSITIVE_REGULATION_OF_CELL_CELL_ADHESION		0.0157		0.7286	142	SOX4, FGA, ANXA1, HMGB1, XBP1, BAD, HSPD1, PIK3R1, CX3CL1, IRAK1, IGF2, RUNX1, RIPK2, FADD, ITPKB, ETS1, PDPK1, TRAF6, CAV1, SOCS1, HAVCR2, AP3B1, BCL10, WNT5A, SART1, NFAT5, CD24, PTPN6, IGFBP2, AKT1, GLI3, PODXL, ICAM1, RHOA, LGALS9, RPS3, RELA, FLOT1, AGER, GCNT2, TNFRSF13C, STAT5B, BMP7, THY1, JAK3, CD44, PLAUR, NR4A3, DMTN, GRB2, LEF1, ADAM8, IL6ST, ST3GAL4, ADA, PTPRU, FSTL3, CITED2, LYN, HSPH1, MALT1, CCL2, CORO1A, DUSP10, MAP3K8, CSK, PDPN, EFNB1, EFNB3, EGR3, DENND6A, ZBTB1, KIFAP3, FLOT2, FUT4, FYN, PTPN23, GLI2, ANK3, HLA-DPB1, MDK, IL4R, IL12A, JAK1, LGALS1, RHOH, SMAD7, CD46, MYB, RAC1, NCK1, PNP, PAK1, KIF26B, PAK2, PAK3, F11R, ZBTB7B, CD81, PIK3CA, PRKCZ, CDC42, ZMIZ1, GPAM, HES1, PTPN11, RAG1, RARA, BCL6, NFKBIZ, SLC7A1, SOX2, SOX12, TFRC, TJP1, YES1, ZBTB16, NKAP, CD276, NCK2, MEGF10, TGFBR2, NFKBID, CBFB, ADAM19, TNFRSF14, AP3D1, DNAJA3, MAGI1, CD83, IL27RA, SRC, SOX13, SOCS5, HLA-A, PIEZO1, HLA-E, WNT3A, SIRPA, ITGA4, VCAM1, CD47
	GOBP_POSITIVE_REGULATION_OF_CELL_DEATH	0.6674	0.0073	0.5275	0.3375	466	OMA1, SOX4, AKAP13, GRIN2A, TXNIP, MCF2, HP, ID3, GRIK2, TP53INP1, NET1, ECT2, KCNK2, SUDS3, ENDOG, BAD, BAK1, NCSTN, THBS1, CASP8, RARB, RIPK2, FADD, ARHGEF6, MIR125B1, NEUROD1, BRMS1, UBAP2, NSMAF, PTPN2, BNIP3L, CAV1, PLAGL2, SMPD1, LATS2, PRKRA, WNT5A, CAMK2D, STK17A, KATNB1, FRZB, ATG7, ADM, CTNNB1, RASGRF2, AKT1, DCUN1D3, DAXX, DEDD2, PIDD1, DIABLO, RNF122, BAX, BID, MOAP1, TNFRSF1A, CRADD, CYP1B1, GADD45A, SIRT2, CDK19, BMP7, JAK2, DFFA, SLC27A4, ERCC3, ANO6, ARHGEF26, CDK5R1, DAPK2, F2RL1, JUN, CTNNBL1, PRKCD, PSEN1, SLC6A6, NCOA1, AIMP2, TFPT, MAPK8, CSRNP3, HRK, C1QBP, MELK, STK17B, BNIP3, FYN, PTEN, ZNF746, MYBL2, ARHGEF3, CHEK2, IL12A, MYBBP1A, MYB, NCK1, PAK2, PAK3, BMP4, EGR1, ZNF268, PDGFRB, BCL6, CCAR1, TFAP2B, ADORA1, ZBTB16, NCK2, GPER1, TRIM35, ITGA1, KCNMA1, BARD1, FZD9, SOD1, SOD2, TRIO, CREB1, UBE2M, ITGA4, ARHGEF19, ITGB1, ATF6, GNA13, LPAR1, CRYBA1, MTOR, ANXA1, HMGB1, BMP2, TNFRSF12A, ING3, MSX1, SNCA, CDK5, TFAP2A, AIFM2, TNFRSF1B, DKK1, TIAM2, TGFB3, TGFBR1, POU4F1, POU4F2, TOMM22, ABL1, ANKRD1, TGFB2, JMY, DNMT3A, E2F1, RPL11, ACVR1C, ING4, MAP2K6, LATS1, SLC9A1, FANK1, RBM5, OLFM1, ZNF622, RPL26, TGM2, TPD52L1, SRPK2, MTCH2, NF1, FOXL2, ATM, TSPO, HDAC6, OBSCN, EEF1E1, RPS3, HTT, SLC9A3R1, MCL1, PTRH2, RPS6, RPS7, FBXW7, ARHGEF16, NEURL1, DNAJA1, SAV1, LDHA, VAV3, RPS27A, PDIA3, WWOX, PPP2R1B, ITM2C, DAPK3, SRPX, BIN1, PCSK9, UBA52, AXIN2, RHOB, PIK3CD, DUSP1, LYN, BTG1, CCL2, HMGA2, SLIT2, FLCN, TIGAR, DNM2, TP53, BECN1, INPP5D, CDC34, PREX1, FOXO1, ARHGEF7, CDC42, PARK7, USP27X, UNC13B, ATF2, DDX3X, DDIT4, GSK3B, PNMA3, TNFRSF10C, HMOX1, TFAP4, FAS, BCL2L1, SFRP2, TRAF2, PEA15, MTCH1, RIPK1, TNFRSF10B, PIAS4, TNFRSF10A, ARHGEF2, PLEKHG5, INHBA, DDX20, CDKN2A, E2F3, ATF4, RBM10, MFN2, SHQ1, GADD45B, ARHGEF4, CTSD, DAB2IP, DAPK1, SARM1, PIP5KL1, FAM162A, GRIN2B, PDCD2, HSPD1, CASP9, AIFM1, PDCD5, ARRB2, PTGIS, WDR35, CTNNA1, TLR3, TLR4, CELF1, TRAF6, UBB, UBC, APAF1, VAV2, BCL10, PML, SSH1, DDIT3, ARRB1, RARG, NOD1, RBCK1, HYAL2, CYLD, PDCD4, LGALS9, TNFAIP8, CLIP3, PHB, NGFR, ZC3H12A, FGD4, RASSF2, SIRT1, FGD1, INHBB, ARHGEF18, UBE2Z, CDK4, TCTN3, FNIP1, FGD3, GPLD1, NQO2, HDAC4, FOXO3, CNR1, DUSP6, PPP1CA, SQSTM1, AKAP12, EEF1A2, ITGA6, PRELID1, ABR, SOS1, SOS2, ZC3H8, ADAM10, PRDM11, IGFBP3, LRRK2, NOTCH2, BCAP31, CDKN1A, PARP1, FOS, BACE1, NGEF, SRC, GRIK5, FOSL1, IFIT2, HTRA2, GSN, PLA2R1, SORT1, PNMA2, PHLDA1, ARHGEF9, APH1A, MCF2L, ARHGEF12, EPHA7, ITGB3BP, C3ORF38, RAPGEF2, SAP30BP, FAF1, SCRIB, OSGIN1, ATF3, PSENEN, RPS6KA2, PMAIP1, PRNP, ARHGEF1, SFRP1, ARHGEF17, PAWR, PSEN2, SKIL, BMPR1B, STK3, STK4, TIMP3, NOTCH1, APH1B, CASP2, CASP3, SAP18, DLC1, SERINC3, EFNB2, NACC2, BBC3, FIS1, STYXL1, SFPQ, KLF11, ACER2, MEF2C, SIAH1, PIN1, BMF, BCLAF1, BCL2, DNM1L, CAMK1D, AP006621.6, MAP3K9, RGCC, MAP3K10, MAP3K11, PLCG1, RYBP, PRKCI, PPP1R13B, APBB1, NFATC4, TRIM39, MLLT11, B4GALT1, CCAR2, PPARGC1A, PPID, CAPN10, EIF2S1, IP6K2, SFRP4, BOK, TIA1, TP53BP2, NTRK1, TRIM13, RRP1B, UNC5C, DHODH, DKKL1, TOP2A, ARL6IP5, HPGD, MAP2K4, PNMA1, NQO1, PRKDC, STPG1, TIAM1, NOX4, PTN, ELK1, CAMK2A, ING5, CTSC, PHLDA3, UCP2, BCL2L11, TRAF7, CAPN2, REST, KALRN, ADAM8, MT-CO2, SPHK2, GADD45G, MARK4, GRN, PRMT2, APC, LRP1, CLU, CDKN1B, IGF2R, MAPT, GSK3A, PIK3CB, MAPK9, RNPS1, HEBP2, PLEKHG2, EIF4G1, ITSN1, ARHGEF11, PICALM, HIP1R, ASCL1
	GOBP_POSITIVE_REGULATION_OF_CELL_JUNCTION_ASSEMBLY	0.3565	0.1324	0.1459	0.0147	78	FERMT2, ADGRL2, THY1, NTRK2, SLITRK3, BDNF, DLG5, EPHB2, SLITRK6, SLITRK2, CLDN1, AMIGO1, NLGN1, FLRT3, SEMA4D, TPBG, EEF2K, MAP4K4, CLSTN3, SLITRK1, IL1RAP, ABL1, EPHB1, KDR, UBE2V2, SRPX2, VEGFA, PPM1F, LINGO2, SMAD3, AMIGO2, LRRC24, CLDN5, LIMS1, LRRN3, PTPRD, LRRN1, CLSTN2, CAV1, LRRTM2, FMN1, RAC1, PTPRJ, NTRK1, S100A10, EPB41L5, IQGAP1, NRP1, FLRT2, CBLN1, LRRC4B, NPHP1, NRXN1, CBLN2, AGRN, SYNDIG1, SEMA4A, CLSTN1, TSC1, SDC4, GRID2, SLITRK5, ADGRB3, WNT7A, IL1RAPL1, ROCK1, ASIC2, CUX2, OXTR, NLGN3, LRRTM3, EPHB3, NPHP4, NLGN2, BHLHB9, FLOT1, SFRP1, EPHA2
	GOBP_POSITIVE_REGULATION_OF_CELL_KILLING		0.0156	0.407	0.1636	18	LAG3, STAT5B, FADD, HLA-A, HLA-E, BCL2L11, AP1G1, CD226, PVR, F2RL1, HLA-B, CADM1, RASGRP1, LAMP1, STX7, IL12A, BAD, B2M
	GOBP_POSITIVE_REGULATION_OF_CELL_MATRIX_ADHESION		0.0273		0.3075	38	EPB41L5, PLEKHA2, FERMT2, IQGAP1, UTRN, THY1, NRP1, WNT4, PRKCZ, GSK3B, COL16A1, EMP2, CX3CL1, TSC1, SDC4, CDK6, MAP4K4, ROCK1, ABL1, CIB1, CSF1, EFEMP2, DAG1, VEGFA, PPM1F, SMAD3, CDH13, RIN2, LIMS1, RRAS, JUP, DISC1, PTK2B, FMN1, RAC1, SFRP1, PTPRJ, S100A10
	GOBP_POSITIVE_REGULATION_OF_CELL_MIGRATION_INVOLVED_IN_SPROUTING_ANGIOGENESIS		0.0416		0.004	15	ABL1, ANXA1, AKT3, CIB1, PLK2, KDR, HDAC7, PIK3C2A, HMOX1, FGF2, SRPX2, VEGFA, MAP3K3, HDAC9, RHOJ
	GOBP_POSITIVE_REGULATION_OF_CELL_PROLIFERATION_INVOLVED_IN_KIDNEY_DEVELOPMENT		0.0462		0.6306	7	CFLAR, PDGFD, PDGFB, EGR1, MYC, LIN28A, IL6R
	GOBP_POSITIVE_REGULATION_OF_CELL_SUBSTRATE_ADHESION		0.0009		0.0602	88	FERMT2, STK4, FGA, JAK2, THY1, MYADM, WNT4, PRKCE, DMTN, RREB1, SPOCK2, PDGFB, CX3CL1, MAP4K4, ARPC2, ABL1, CIB1, FN1, CSPG5, DAG1, TRIOBP, C1QBP, CRKL, CRK, DNM2, DOCK1, VEGFA, NDNF, FLNA, PPM1F, EDIL3, SMAD3, CDH13, COL8A1, ILK, EGFLAM, LIMS1, COL26A1, MDK, ECM2, NEDD9, FBLN2, P4HB, DISC1, RELL2, LIMS2, ITGA6, PTK2B, VWC2, PREX1, FMN1, ARL2, RAC1, EMILIN1, HSD17B12, PTPRJ, RAC3, S100A10, EPB41L5, TESK1, PLEKHA2, RSU1, CALR, IQGAP1, UTRN, NRP1, ARHGEF7, PRKCZ, CDC42, GSK3B, COL16A1, EMP2, TSC1, SDC4, CDK6, ITGA3, ROCK1, CSF1, EFEMP2, NID1, ITGA5, RIN2, DOCK5, RRAS, JUP, CCDC80, PTN, SFRP1
	GOBP_POSITIVE_REGULATION_OF_CELL_SUBSTRATE_JUNCTION_ORGANIZATION		0.0446		0.2256	26	EPB41L5, FERMT2, IQGAP1, THY1, NRP1, WNT4, COL16A1, MAPRE2, DUSP3, ARF6, PIK3R1, TSC1, SDC4, MAP4K4, IQSEC1, ROCK1, ABL1, VEGFA, PPM1F, SMAD3, LIMS1, FMN1, RAC1, SFRP1, PTPRJ, S100A10
	GOBP_POSITIVE_REGULATION_OF_CELLULAR_PROTEIN_CATABOLIC_PROCESS		0.0164	0.511	0.4969	130	PSMC2, PSMC3, PSMC4, RDX, PSMD10, PTK2, DAB2IP, TNFAIP3, NKD2, SH3RF2, MAGEF1, ATXN3, BAG2, ARIH2, ZER1, RNF217, TMTC3, RNF144B, ARIH1, MDM2, PTTG1IP, TRIM67, ANKIB1, HSP90AA1, DET1, RAD23A, MSN, SUMO2, UQCC2, UBE2V2, ZYG11B, USP5, RNF144A, PLK1, VGLL4, CAV1, PTK2B, HSPA1A, HSPA1B, BAG6, RNF19B, CEBPA, CSNK1A1, AMER1, DVL1, AKT1, OSBPL7, SMURF1, TRIB1, RNF19A, FBXW7, SOCS4, TAF1, SUMO1, DACT1, EGF, PIAS1, SIRT2, GBA, FAM122A, LRP2, CTSC, AURKA, HECTD1, CDC20, FBXL5, HSPBP1, RCHY1, PCSK9, CCDC22, FBXW8, APOE, FBXO22, NFE2L2, FZR1, LDLR, SIRT6, PSEN1, AXIN1, VPS35, DAB2, NUB1, PLK2, ABCA2, PTEN, FMR1, RBX1, LRP1, PLK3, DISC1, VPS11, CLU, RNF180, CSNK1D, CSNK1E, SMAD7, RNF40, UBQLN2, CD81, SGTA, HERPUD1, RNF14, GSK3B, PRICKLE1, DDA1, RNF139, GSK3A, CHFR, LRRK2, MAPK9, CBFA2T3, BCAP31, TRIB3, SOCS5, AGBL4, DNAJB2, TRIB2, DDRGK1, UBQLN1, EZR, BBS7, VCP, FAF1, RNFT1, KEAP1, USP13, TMEM259, RNF185, STUB1, PSMC1
	GOBP_POSITIVE_REGULATION_OF_CHEMOKINE_C_X_C_MOTIF_LIGAND_2_PRODUCTION		0.0256	0.9347	0.2981	7	TLR4, LRP1, TIRAP, HMGB1, POSTN, LPL, MBP
	GOBP_POSITIVE_REGULATION_OF_CHEMOKINE_PRODUCTION		0.007	0.6038	0.0455	30	HAVCR2, C5, WNT5A, TIRAP, EGR1, HMGB1, DDX3X, ADCYAP1, HMOX1, TRIM32, MAVS, LPL, IL6R, RIPK2, IL33, MYD88, TWIST1, APP, LGALS9, POSTN, HIF1A, TLR3, TLR4, LRP1, EIF2AK2, IL4R, ADAM17, AGER, IL17RA, MBP
	GOBP_POSITIVE_REGULATION_OF_CHEMOTAXIS	0.538	0.0085	0.5735	0.0168	82	LPAR1, FGFR1, WNK1, MEGF8, STX4, TIRAP, HMGB1, NTF3, NTRK3, ANO6, PTK2, DAPK2, F2RL1, SMOC2, F3, SERPINE1, CXCR4, HSPB1, PDGFB, LGMN, FGF18, CREB3, PGF, TGFB1, THBS1, DNM1L, MOSPD2, CAMK1D, IL6R, PRKD1, THBS4, TPBG, MCU, TMEM102, SLIT2, GAS6, KDR, DSCAM, P2RX4, C1QBP, SCG2, FGF2, STX3, VEGFA, PPM1F, SMAD3, SEMA5A, CDH13, VEGFB, FGF10, VEGFC, MDK, IL12A, PTK2B, RAC1, MAPK3, CALR, S1PR1, NRP1, WNT5A, ADAM10, PDGFRB, PRKD2, CXCL14, ZNF580, AKIRIN1, RARRES2, EDN1, ITGA2, LGALS9, CSF1, STK39, PDGFD, BMPR2, MAPK1, TIAM1, ADAM17, OXSR1, SWAP70, TMSB4X, PTN, AGER
	GOBP_POSITIVE_REGULATION_OF_COLLAGEN_METABOLIC_PROCESS		0.0095	0.9354	0.5413	18	RUNX1, F2R, ARRB2, BMP4, RGCC, ITGA2, CBX8, SUCO, WNT4, PDGFRB, LARP6, HDAC2, VIM, ENG, TGFB1, CREB3L1, MYB, TGFB3
	GOBP_POSITIVE_REGULATION_OF_CYTOKINE_PRODUCTION		0	0.5651	0.1257	225	CREBBP, TIRAP, CHUK, IFI16, FURIN, SERPINE1, POLR2E, POLR2H, APPL1, TBK1, POLR2K, POLR2L, HSPD1, THBS1, IRAK1, IRF1, CASP8, IRF3, IRF7, RUNX1, XRCC5, RIPK2, FADD, MYD88, TWIST1, PIBF1, HSP90AA1, PELI1, MAP3K7, TLR3, TLR4, POLR3F, POLR3G, TRAF6, POLR3C, POLR3A, POLR3H, CRCP, DDX41, POLR3K, LURAP1, POLR3B, IL17RA, POLR3E, POLR3D, HAVCR2, POLR3GL, LRRFIP1, BCL10, POLR1C, WNT5A, MAPKAPK2, CEBPG, LAMTOR5, DDIT3, PRKD2, ZNF580, IL17D, NOD1, MAVS, AFAP1L2, HYAL2, C1QTNF3, CTNNB1, DDX21, EP300, F2R, PQBP1, AGPAT1, AGPAT2, APP, LGALS9, DHX9, IFNGR1, IL1R1, EIF2AK2, TUSC2, RELA, FLOT1, AGER, SPHK1, CYP1B1, NLRP1, MBP, JAK2, STAT3, NR4A3, F2RL1, F3, RASGRP1, PDE4B, FZD5, LPL, PSEN1, AKIRIN2, SORL1, SLC7A5, SEMA7A, MALT1, IL1RAP, CEBPB, MAPK11, MAPK13, RORA, CARD9, SMAD3, TMF1, HLA-DPB1, IL4R, IL12A, MYB, STAT1, PRKCZ, EGR1, PTPN11, RARA, LUM, CD276, SPTBN1, TNFRSF14, CD83, IL27RA, SOD1, PLA2G3, WNT3A, ROCK2, CREB1, HIF1A, CD200, SCRIB, SETD2, ARNT, CD58, ARFGEF2, ANXA1, FRMD8, HMGB1, HRAS, MAPK14, TRIM32, CCBE1, XBP1, FLT4, PIK3R1, TGFB1, C3, ADRA2A, RGCC, ABL1, NFATC4, CD226, CYBA, PTPRJ, DDX58, HSPA1A, HSPA1B, GAPDH, ADCYAP1, POU2F2, DHX33, KPNA6, GLMN, RNF135, ZCCHC3, RIOK3, HEG1, NFKB1, DHX36, SULF1, RPS3, SULF2, CADM1, HDAC2, PRKDC, TRIM16, PANX1, HK1, NLRP2, ADAM17, AIM2, STAT5B, PLCG2, PLCB1, EIF2AK3, ISL1, ATP6AP2, ADAM8, HSPB1, PDE4D, IL6ST, IL6R, IL20RB, GPRC5B, STAT6, DDT, MIF, IL17RC, HILPDA, POSTN, XRCC6, LRP1, MDK, CLU, CD46, C5, CD81, PARK7, ATF2, DDX3X, HGF, HMGB2, HMOX1, DRD2, SCAMP5, CARD8, BRCA1, TRAF2, RIPK1, B2M, ARHGEF2, HLA-A, HLA-E, ZFPM1, NFKB2, ATF4
	GOBP_POSITIVE_REGULATION_OF_CYTOKINE_PRODUCTION_INVOLVED_IN_IMMUNE_RESPONSE		0.027	0.9541	0.5339	26	DDX58, BCL10, CD81, PRKCZ, WNT5A, NR4A3, F2RL1, TRAF2, FZD5, MAVS, TNFRSF14, B2M, DDX21, GPRC5B, SLC7A5, SEMA7A, MALT1, HLA-A, HLA-E, DHX36, CD226, IL1R1, MAP3K7, TLR4, HK1, TRAF6
	GOBP_POSITIVE_REGULATION_OF_CYTOKINE_PRODUCTION_INVOLVED_IN_INFLAMMATORY_RESPONSE		0.044	0.8402	0.0963	8	TLR4, KPNA6, MYD88, APPL1, IL17D, IL17RC, STAT3, PLA2G3
	GOBP_POSITIVE_REGULATION_OF_DEFENSE_RESPONSE		0.0037	0.6061	0.3674	192	PSMC2, PSMC3, PSMC4, CREBBP, PSMC5, TNIP1, PSMC6, TAB1, PSMD1, PSMD2, PSMD3, PSMD4, HMGB1, CHUK, PSMD5, HRAS, SLC15A4, PSMD7, PSMD8, IFI16, PSMD9, PSMD10, PSMD11, SNCA, PSMD12, PSMD13, TAB2, SERPINE1, PSME1, PSME2, TAB3, SKP1, SFPQ, CUL1, MEF2C, TBK1, BTRC, PSMF1, PSMD6, IKBKB, CX3CL1, IRF3, IRF7, C3, XRCC5, RIPK2, FADD, NFKBIA, HSP90AA1, CD226, ETS1, PDPK1, PVR, CYBA, MAP3K7, TLR3, TLR4, POLR3F, POLR3G, TRAF6, POLR3C, NRAS, POLR3B, POLR3D, HAVCR2, MAPK3, IKBKG, BCL10, NMI, LSM14A, HEXIM1, WNT5A, IKBKE, CEBPA, NONO, TGM2, ZCCHC3, PSPC1, RIOK3, NOD1, MAVS, HYAL2, EGFR, EP300, GJA1, ITGA2, PQBP1, PDCD4, NFKB1, APP, DHX9, OPTN, UBE2K, CADM1, LAMP1, MED1, PRKDC, MUC20, RELA, TNFRSF1A, MUC1, AIM2, RPS19, COCH, NAPEPLD, PARP9, STAT5B, CDK19, TAC1, JAK2, CTSC, PLCG2, PDE2A, F2RL1, TTBK1, RASGRP1, MGST2, ADAM8, PRKCD, ABCC1, LPL, IL6ST, AKIRIN2, LYN, GPRC5B, OSMR, MALT1, CEBPB, DDT, CNR1, MAPK13, CARD9, AP1G1, PLSCR1, FYN, RPS6KA5, XRCC6, GRN, MDK, MUC12, IL12A, CLOCK, TRIM5, LAG3, PAK1, PAK2, PAK3, CD81, HPX, PARK7, NFKBIZ, HMGB2, ICAM3, RAF1, LRRK2, RELB, LRSAM1, RIPK1, KRAS, SRC, RBM14, PSME3, MUC19, HLA-E, PSMD14, MATR3, PSME4, FBXW11, PLA2G3, SIN3A, PSMA1, PSMA2, PSMA3, NEAT1, PSMA4, PSMA5, VAMP7, PSMA6, SNX4, PSMA7, PSMB1, PSMB2, PSMB3, PRKACA, PSMB4, PRKACB, PSMB5, PSMB6, PSMB7, PSMB8, CD47, PSMC1
	GOBP_POSITIVE_REGULATION_OF_DENDRITIC_SPINE_DEVELOPMENT	0.031	0.8566	0.7644	0.921	37	LPAR1, EIF4G2, ZMYND8, PAK3, MTOR, ARF1, C21ORF91, DLG5, APOE, KALRN, NLGN1, PSEN1, DNM1L, EEF2K, LLPH, ACTR2, DBN1, ITSN1, DHX36, CUX2, DBNL, CAPRIN1, OPA1, FMR1, CAPRIN2, CPEB3, RELN, CDKL5, TIAM1, LRP8, CAMK1, BHLHB9, PPP1R9A, CAMK2B, SHANK3, NEURL1, SHANK2
	GOBP_POSITIVE_REGULATION_OF_DEPHOSPHORYLATION	0.4069	0.0095	0.9848	0.4577	45	GBA, CAMTA1, NSMF, JAK2, MTMR9, MTOR, SLC39A10, BMP2, PPIA, PTBP1, CALM2, PDGFRB, PPP1R16B, DLC1, CNEP1R1, ADORA1, SPPL3, MEF2C, CDCA2, PIN1, GPLD1, PPP1R7, PRKCD, PPARGC1B, TGFB1, PPP1R15B, ITGA1, PPP2R5A, SRC, PPP1R15A, ITGA2, CDH5, PPP2R5D, CALM1, CALM3, HSP90AB1, ANKLE2, MAGI2, SYMPK, DUSP26, SMAD3, PPP1R12A, VRK3, PINK1, SMPD1
	GOBP_POSITIVE_REGULATION_OF_DNA_BINDING_TRANSCRIPTION_FACTOR_ACTIVITY		0.0128	0.7651	0.4191	190	EPHA5, STK3, TAB1, IRAK3, TIRAP, CHUK, PPIA, ADCY1, MYOCD, ADCY8, NHLH2, TAB2, STK36, DDR2, TRIM32, TAB3, CRTC3, PPARGC1B, DVL2, FZD2, IKBKB, CX3CL1, IRAK1, CAMK1D, KDM1A, RIPK2, RGCC, MYD88, PRKCI, OPRD1, MAP3K13, NEUROD1, CTH, SRF, VEGFA, MAP3K7, PPARGC1A, TLR3, COPS5, PPP3CA, TLR4, TRIM37, TCF3, TRAF6, UBB, CAV1, UBC, FER, AMH, ZIC2, NTRK1, DDX58, IKBKG, LRRFIP1, TRIM13, JMY, BCL10, CRTC2, HSPA1A, MID2, PPRC1, HSPA1B, WNT5A, BEX1, NPM1, NEUROG2, RNF25, TAF12, CRTC1, TRAPPC9, CEBPG, PRKCB, UBE2N, TRIM52, LAMTOR5, UBE2V1, BUD31, DDIT3, FANK1, DHX33, PRKD2, LRP5, SMARCA4, SMARCB1, NKX6-1, NOD1, RBCK1, MAVS, ROR1, PHB2, EDN1, CTNNB1, PPP2R5B, AKT1, EP300, AR, FZD1, ARID5B, RTKN2, FZD4, NFKB1, ICAM1, APP, LGALS9, DHX9, RPS3, TRIM21, TERF2IP, RHEBL1, PIDD1, RNF31, EIF2AK2, RELN, TP53BP1, PINK1, RELA, LRP8, TRAF1, AIM2, FLOT1, TAF1, AGER, SPHK1, SAV1, TRIM25, CAMK2A, JAK2, RPS27A, KIT, STAT3, TRIM22, ANXA3, TRIM68, TRIM62, UBA52, TRIM26, TRIM8, HIPK2, ADAM8, PRKD1, HDAC4, CAT, MALT1, IL1RAP, CIB1, HDAC5, ADGRF1, FLOT2, RPS6KA4, SLCO3A1, RPS6KA5, SMAD3, PTEN, CYTL1, CLOCK, CLU, GREM1, TRIM5, TRIM41, MTDH, SMO, PRKCZ, PARK7, ATF2, PRDX3, LRP6, ZBTB7A, TFRC, EDA2R, TRAF5, TRAF2, RIPK1, KRAS, NEUROG1, TFDP1, CFLAR, RNF41, MBTPS2, ARHGEF2, FOSL1, DDRGK1, ALK, WNT3A, NFKB2, MTPN, PSMA6, TRIM27, ERC1, JUP, CD200
	GOBP_POSITIVE_REGULATION_OF_ENDOCYTOSIS		0.0084	0.5844	0.0216	81	EGF, TBC1D5, TSG101, SGIP1, CD151, PLCG2, WASL, NTF3, GPC3, ANO6, MIB1, SNCA, F2RL1, PCSK9, SERPINE1, APOE, APPL1, DLL1, NLGN1, DNM1L, RAB31, VTN, C3, EEF2K, ARRB2, CD36, AP2A1, DAB2, HFE, AP2B1, ANGPT1, APPL2, INSR, DNM2, VPS28, VEGFA, PPP3CA, FMR1, LRP1, SFRP4, ABCA7, CBLL1, CLU, LDLRAP1, GREM1, CD63, SMPD1, CBL, ANXA2, HIP1, SH3GL1, HNRNPK, WNT5A, CDC42, NEDD4L, PPP3CC, ARF1, DRD2, CLN3, LRRK2, ARRB1, AHI1, PPT1, SCYL2, B2M, ITGA2, ITSN1, TF, RAB21, MAGI2, CLIP3, WNT3A, ANKFY1, BICD1, ATAD1, AXL, DGKD, TOR1A, APLN, FLOT1, PICK1
	GOBP_POSITIVE_REGULATION_OF_ENDOTHELIAL_CELL_APOPTOTIC_PROCESS	0.6018	0.0414	0.5333	0.0405	10	ITGA4, RGCC, CCL2, PDCD4, PLCG1, PRKCI, AKR1C3, ANO6, THBS1, GPER1
	GOBP_POSITIVE_REGULATION_OF_ENDOTHELIAL_CELL_CHEMOTAXIS		0.1367	0.5848	0.0217	13	FGFR1, KDR, P2RX4, FGF2, SMOC2, VEGFA, SEMA5A, PRKD2, HSPB1, LGMN, TMSB4X, FGF18, PRKD1
	GOBP_POSITIVE_REGULATION_OF_ENDOTHELIAL_CELL_MIGRATION		0.017		0.1053	81	EGF, FGFR1, SIRT1, PDCD6, ANXA1, HMGB1, BCAR1, ANXA3, SMOC2, CCBE1, FLT4, EMC10, NFE2L2, HSPB1, PDGFB, GPLD1, PROX1, LGMN, RHOB, BCAS3, MIR30A, FGF18, TGFB1, THBS1, PIK3CD, PRKD1, NUS1, SP1, SCARB1, PLCG1, ABL1, PRKCA, AKT3, CIB1, ANGPT1, PLK2, ETS1, P2RX4, PDPK1, FGF2, SRPX2, VEGFA, MAP3K3, SEMA5A, GRN, RHOJ, VEGFC, FOXP1, PTK2B, RAC1, SPARC, BMP4, CALR, NRP1, WNT5A, GPI, ADGRA2, HMOX1, MAP2K3, PRKD2, PIK3CB, ZNF580, NRP2, EDN1, AKT1, WNT7A, SASH1, AAMP, ATOH8, ITGB1BP1, HDAC7, PIK3C2A, ROCK2, HIF1A, HDAC9, RIN2, BMPR2, RRAS, ADAM17, TMSB4X, ZC3H12A
	GOBP_POSITIVE_REGULATION_OF_EPITHELIAL_CELL_APOPTOTIC_PROCESS	0.2	0.0099	0.0939	0.0232	22	ARRB2, RGCC, JAK2, CCL2, PDCD4, PLCG1, PRKCI, AKR1C3, ANO6, GSN, PLA2R1, SORT1, PPARGC1A, ITGA4, CAPN10, EIF2S1, SFRP4, TIA1, BAD, THBS1, GPER1, PIAS4
	GOBP_POSITIVE_REGULATION_OF_EPITHELIAL_CELL_DIFFERENTIATION	0.5844	0.0264	0.3302	0.5897	29	BMP4, SOX9, NOTCH1, SERPINE1, NKX6-1, RFX3, AHI1, FOXC1, BAD, PTCH2, CD24, LHX1, BTG1, PTCH1, ATOH8, PROM1, MIR125B1, BMP6, FGF2, MED1, TRIM16, SFRP4, ETV4, FOXJ1, NCOA3, NUMA1, TMEM100, LIF, VEZF1
	GOBP_POSITIVE_REGULATION_OF_EPITHELIAL_CELL_MIGRATION		0.0113		0.0615	115	FGFR1, HBEGF, PDCD6, MTOR, ANXA1, HMGB1, PRKCE, RREB1, SMOC2, CCBE1, FLT4, MAPRE2, PROX1, LGMN, BCAS3, ARF6, TGFB1, THBS1, NUS1, MAP4K4, IQSEC1, PLCG1, ABL1, ANGPT1, RTN4, ETS1, P2RX4, PDPK1, VEGFA, TGFB2, SEMA5A, FGF10, VEGFC, PTK2B, SPARC, WNT5A, GPI, ADAM9, MAP2K3, PRKD2, ZNF580, NRP2, EDN1, AKT1, WNT7A, HDAC6, ITGA2, SASH1, ITGA3, HDAC7, PIK3C2A, CAPN7, BMPR2, DOCK5, ADAM17, TMSB4X, ZC3H12A, EGF, SIRT1, TAC1, PLCG2, BCAR1, ANXA3, EMC10, GLIPR2, NFE2L2, HSPB1, PDGFB, GPLD1, RHOB, MIR30A, FGF18, PIK3CD, PRKD1, HYAL1, SP1, CTSH, SCARB1, PRKCA, AKT3, CIB1, PLK2, ENPP2, EPB41L4B, DOCK1, FGF2, SRPX2, CLASP2, CLASP1, PPM1F, MAP3K3, GRN, RHOJ, FOXP1, RAC1, EPB41L5, BMP4, CALR, SOX9, NRP1, PFN1, ADGRA2, HMOX1, PIK3CB, TGFBR2, SRC, AAMP, ATOH8, RAB11A, ITGB1BP1, ROCK2, HIF1A, HDAC9, RIN2, RRAS
	GOBP_POSITIVE_REGULATION_OF_EPITHELIAL_TO_MESENCHYMAL_TRANSITION	0.3346	0.0023	0.5824		44	FERMT2, BMP4, BMP7, MTOR, NOTCH1, BMP2, SNAI1, WWTR1, ISL1, ZNF703, LOXL2, COL1A1, OLFM1, EZH2, BCL9L, GLIPR2, LEF1, SMAD4, ENG, AXIN2, FOXC1, TGFBR2, TGFB1, CTNNB1, SMAD2, TGFB1I1, TGFB3, JAG1, TGFBR1, ACVR1, BAMBI, RGCC, TWIST1, SDCBP, DAB2, PDPN, CRB2, HDAC2, TGFB2, SMAD3, MDK, TIAM1, GCNT2, TCF7L2
	GOBP_POSITIVE_REGULATION_OF_EPITHELIAL_TUBE_FORMATION	0.3893	0.0203	0.3698	0.6712	5	EGF, SIX4, SIX1, PIK3CD, FGF2
	GOBP_POSITIVE_REGULATION_OF_ERAD_PATHWAY		0.0309	0.5655	0.1438	13	UBQLN2, SGTA, BAG6, HERPUD1, UBQLN1, NFE2L2, ATXN3, CAV1, RNFT1, BCAP31, USP13, TMEM259, RNF185
	GOBP_POSITIVE_REGULATION_OF_ERK1_AND_ERK2_CASCADE		0.0024	0.5842	0.0499	109	FERMT2, FGFR3, FGA, FGB, FGG, NOTCH1, TIRAP, HMGB1, BMP2, HRAS, OPRM1, FLT4, TGFB1, CX3CL1, ATP6AP1, ARRB2, RIPK2, ABL1, GAS6, ANGPT1, KDR, TLR4, FGF10, ABCA7, RAPGEF1, FGFR4, PTK2B, FGF19, BRAF, NTRK1, MAPK3, HAVCR2, MFHAS1, ADCYAP1, ADRA1A, FGFR2, PRKD2, ARRB1, NOD1, PHB2, EGFR, F2R, ICAM1, APP, LGALS9, GNAI2, PHB, PDGFD, FBXW7, AGER, GCNT2, ERBB4, CD44, F2RL1, BMPER, RASGRP1, SPRY2, GPNMB, APOE, GLIPR2, MTURN, PDGFA, DSTYK, PDGFB, NPTN, PDGFRA, NQO2, DNAJC27, PDE8A, FGF18, PDGFC, MAP2K7, NPY5R, RAP1B, NDRG4, TPBG, MAP3K12, NELFE, SEMA7A, CCL2, DDT, CD36, MIF, PRKCA, CIB1, SLC30A10, SHC1, CRKL, FGF2, AKAP12, PTEN, LRP1, MAP2K1, BMP4, NRP1, PRKCZ, PTPN11, PDGFRB, DRD2, NOTCH2, NECAB2, GPER1, CFLAR, SRC, P2RY1, ACKR3, CHRNA7, RAP1A, RAPGEF2
	GOBP_POSITIVE_REGULATION_OF_ESTABLISHMENT_OF_PROTEIN_LOCALIZATION	0.5186	0.0462	0.7771	0.3698	261	SOX4, YWHAH, FGA, PSMD9, ADCY8, EMD, YWHAQ, ECT2, BAD, PDCD5, GIPR, CASP8, RAN, GPR27, HSP90AB1, TMEM30A, ZFAND1, BAP1, ANO1, MYOM1, LEPROT, DYNLL1, TLR4, PRKAA1, CAMK1, CCT6A, UBE2D3, MFF, TTN, CEP290, MYO1C, ADAM9, RBM22, TENM1, CEP120, NKX6-1, CEP295, PPP3CB, MAVS, PTP4A3, HYAL2, C1QTNF3, EGFR, SRI, GLI3, TMED10, GJA1, AKT2, IRS2, TRPM4, C2CD2L, PPM1A, RNF31, CCT7, BID, CCT4, CCT2, CCT8, BAG3, ZC3H12A, CCT5, HSPA1L, ANP32B, CCT3, CNST, JAK2, YWHAE, PHPT1, MYH10, CENPJ, CDK5R1, F2RL1, IPO5, HDAC3, CEP131, GPLD1, PRKCD, FZD5, PSEN1, SORL1, MAPK8, TCAF1, BMP6, FYN, PTPN23, SMAD3, ANK3, PLK3, YWHAZ, HUWE1, ATP13A2, ERBB2, RAB29, PAK1, SMO, PRKCZ, EDEM1, CHP1, ZIC1, CEMIP, C2CD5, CLN3, ADORA2A, BCAP31, ABCG1, GPER1, SRC, TRH, RIOK2, NR1H2, ACSL3, HTRA2, ITGB1BP1, SEC16A, HIF1A, NMU, NMT1, JUP, PRKACA, PMAIP1, PRNP, ZDHHC2, RHOU, STX4, KCNB1, HRAS, PPIA, GOLPH3, ZPR1, PRKCE, MAPK14, BBC3, AKAP5, FIS1, CDK5, NUTF2, BCAS3, BCL2, ARF6, PIK3R1, TGFB1, SAE1, DNM1L, APBB3, ARIH2, TGFB3, HPS4, UBE2J2, MCU, MIEF2, STOM, CSNK2A2, ABLIM3, RUFY3, MTCL1, OAZ1, PPP1R13B, OAZ2, ICE1, GAS6, B3GAT3, APBB1, PCM1, SH3GLB1, SAR1B, PCNT, GTSE1, MIEF1, ANKRD1, TOMM7, TGFB2, PPID, TM9SF4, CAPN10, GOLPH3L, FRMD4A, EDEM2, VEGFC, EXOC1, DMAP1, SAR1A, USP36, SYTL4, MYO18A, UBL5, XPO4, TFDP2, TP53BP2, YWHAB, YWHAG, EFCAB7, NPEPPS, KIF20B, E2F1, ATG13, TRIM28, CFTR, PPP3CC, PPP3R1, TARDBP, SREBF2, ACSL4, TPR, PARD6A, CTDSPL2, DKC1, PPARD, WRAP53, FBXW7, MAPK1, PINK1, EXPH5, GPR68, TSG101, CACNB3, PRR5L, CEP135, WLS, ISL1, AACS, RAPGEF3, UBE2L3, KIF5B, ADAM8, PCK2, TCP1, MICALL2, CIB1, SIRT3, PDCD10, TP53, VPS28, FLNA, LRP1, UBR5, CD2AP, VPS11, RAC1, CD81, VAMP2, CDC42, UNC13B, ARF1, GSK3B, CORO2B, ACHE, GSK3A, CAMK2N1, TFDP1, PLA2G6, EZR, MPC2, GLUD1, OXCT1, TM7SF3, PFKFB2, NLGN2, NADK, DOC2B, BAIAP3, TCF7L2
	GOBP_POSITIVE_REGULATION_OF_EXOCYTOSIS		0.0206		0.0016	66	TSG101, STX4, FGA, PDCD6IP, FGB, STAM, FGG, KCNB1, SNCA, HYAL3, F2RL1, SYT9, STXBP5, RAB15, RAB2B, CDK5, CADPS, CADPS2, SPHK2, RAB9A, NLGN1, DNM1L, ATP6AP1, CNR1, SLC4A8, SYT10, RAB3D, SNF8, AP1G1, RAB27B, RAB7A, CLASP2, STXBP1, CLASP1, IL4R, ATP13A2, SYTL4, SDC1, CACNB2, HGS, RAB3A, RAB27A, SYT1, SYT4, CFTR, ARF1, SYT7, SMPD3, SCAMP5, SDC4, RAB5A, CACNA1H, GAB2, CACNA1G, SDCBP, PLA2G3, NCS1, VPS4A, LAMP1, CHMP2A, VAMP7, SNX4, VPS4B, EXPH5, DOC2B, STX1A
	GOBP_POSITIVE_REGULATION_OF_EXTRACELLULAR_MATRIX_ASSEMBLY	0.5212	0.047	0.6849	0.4678	10	CLASP2, CLASP1, SMAD3, RGCC, SOX9, PHLDB2, PHLDB1, DAG1, TGFB1, EMILIN1
	GOBP_POSITIVE_REGULATION_OF_EXTRACELLULAR_MATRIX_ORGANIZATION		0.0123	0.5192	0.5427	19	CFLAR, RUNX1, COLGALT1, RGCC, RB1, SOX9, BMP2, PDPN, PHLDB1, EFEMP2, DAG1, CLASP2, CLASP1, DDR2, SMAD3, PHLDB2, TGFB1, EMILIN1, FSCN1
	GOBP_POSITIVE_REGULATION_OF_EXTRINSIC_APOPTOTIC_SIGNALING_PATHWAY	0.696	0.0325		0.6582	36	PAK2, STK3, STK4, BCL10, TIMP3, PDIA3, WWOX, PPP2R1B, PML, ITM2C, DAPK3, SRPX, TNFRSF12A, TRAF2, RBCK1, PEA15, THBS1, HYAL2, RIPK1, GPER1, CYLD, FADD, INHBA, HTRA2, PPP1CA, DEDD2, CTNNA1, PTEN, BID, CAV1, FAF1, ATF3, PMAIP1, SFRP1, SKIL, BMPR1B
	GOBP_POSITIVE_REGULATION_OF_FATTY_ACID_BIOSYNTHETIC_PROCESS		0.036		0.4006	11	NR1H3, ANXA1, NR1H2, ABCD1, ABCD2, PLA2G3, MID1IP1, ELOVL5, AVPR1A, SLC45A3, LPGAT1
	GOBP_POSITIVE_REGULATION_OF_FATTY_ACID_METABOLIC_PROCESS		0.0194		0.3721	22	NR1H3, TWIST1, AKT2, MLYCD, ANXA1, IRS1, NR1H2, ABCD1, IRS2, ABCD2, CPT1A, PLA2G3, NR4A3, MID1IP1, ELOVL5, AVPR1A, SLC45A3, LPGAT1, PPARD, PPARGC1A, PLIN5, PPARA
	GOBP_POSITIVE_REGULATION_OF_FIBROBLAST_PROLIFERATION	0.5826	0.0093	0.6665	0.4988	34	E2F1, WNT5A, CDK4, ZMIZ1, PML, PDGFRB, CCNA2, DDR2, CDC6, NDUFS4, S100A6, LIG4, PDGFA, PDGFB, PDGFRA, CTC1, CDKN1A, PDGFC, MYC, CCNB1, CDK6, MIF, GAS6, DHX9, FN1, BMI1, NGFR, PDGFD, PRKDC, FGF10, AQP1, FOSL2, SPHK1, MYB
	GOBP_POSITIVE_REGULATION_OF_FOCAL_ADHESION_ASSEMBLY		0.0277		0.1998	21	EPB41L5, FERMT2, IQGAP1, MAP4K4, THY1, NRP1, WNT4, ROCK1, ABL1, COL16A1, VEGFA, PPM1F, SMAD3, LIMS1, FMN1, RAC1, SFRP1, TSC1, PTPRJ, SDC4, S100A10
	GOBP_POSITIVE_REGULATION_OF_G_PROTEIN_COUPLED_RECEPTOR_SIGNALING_PATHWAY		0.3074	0.5627	0.0415	12	DRD2, C3, PRMT5, GSK3A, CHGA, GPR27, PRKCA, NECAB2, PHB, TMOD2, MRAP2, SLC39A14
	GOBP_POSITIVE_REGULATION_OF_HEART_RATE		0.0446			16	ADRA1B, RYR2, TRPM4, TACR3, AVPR1A, ATP2A2, SLC1A1, SCN3B, NMU, PDE4D, ADM, TPM1, GCH1, RGS4, EDN1, ADA
	GOBP_POSITIVE_REGULATION_OF_HEMOPOIESIS		0.0277			89	STAT5B, GPR68, SOX4, ANXA1, HMGB1, MMP14, JUN, XBP1, LEF1, ADAM8, ZFP36L1, BAD, HAX1, PPARGC1B, TMEM64, TGFB1, ACIN1, ADA, GNAS, KITLG, CASP8, ROR2, CTNNBIP1, ATP6AP1, RUNX1, POU4F1, RIPK2, POU4F2, FADD, MALT1, RB1, KLF10, DUSP10, SLC9B2, CD101, PRKCA, GAS6, ITPKB, EGR3, ZBTB1, ZBTB46, XRCC6, GLI2, ATP11C, INPP5D, PCID2, MDK, TRAF6, IL4R, SOCS1, RHOH, CD46, MYB, CA2, LIF, PNP, AP3B1, ZBTB7B, PRKCZ, PPP2R3C, ZMIZ1, TOX, RAG1, RARA, BCL6, NFKBIZ, SOX12, ZBTB16, NKAP, NOTCH2, SART1, TGFBR2, NFKBID, CBFB, FOS, RIPK1, AP3D1, CD83, GLI3, SOX13, SOCS5, LGALS9, CSF1, PLA2G3, TRIB1, CREB1, PRKDC, AXL, AGER
	GOBP_POSITIVE_REGULATION_OF_HORMONE_SECRETION		0.0079		0.0014	82	GPR68, SOX4, INHBB, SOX11, STX4, TAC1, FGA, JAK2, FGB, FGG, PHPT1, PRKCE, PSMD9, ADCY8, ISL1, AACS, NNAT, KIF5B, SMAD4, GPLD1, PCK2, BAD, NMB, RASL10B, GIPR, MCU, GPR27, HFE, SIRT3, ANO1, BMP6, DYNLL1, CAPN10, TMF1, LRP1, MYB, RAC1, CFTR, PTPN11, ADCYAP1, TARDBP, AIMP1, DRD2, ACSL4, RAB8B, SPP1, CAMK2N1, NKX6-1, PPP3CB, EDN1, C1QTNF3, GPER1, EGFR, SRI, GJA1, P2RY1, TRH, ITSN1, PLA2G6, INHBA, IRS2, PLA2G3, TRPM4, C1QTNF1, C2CD2L, CREB1, HIF1A, PPARD, VAMP7, MPC2, SNX4, NMU, GLUD1, OXCT1, TM7SF3, PFKFB2, APLN, NLGN2, NADK, DOC2B, BAIAP3, TCF7L2
	GOBP_POSITIVE_REGULATION_OF_I_KAPPAB_KINASE_NF_KAPPAB_SIGNALING		0.0043	0.4423	0.243	138	LPAR1, AKAP13, FKBP1A, RHOC, TIRAP, CHUK, PRKCE, TAB2, TRIM32, REL, TAB3, ECT2, ECM1, TBK1, MAP3K14, BIRC2, IKBKB, CX3CL1, IRAK1, CASP8, IRF3, RIPK2, FADD, MYD88, MIER1, TMEM106A, ABL1, IRAK4, ZDHHC17, PELI1, CTH, TNIP2, MAP3K7, TLR3, TLR4, DDX1, TRAF6, CANT1, LURAP1, AJUBA, IKBKG, TRIM13, ANKRD17, BCL10, TRAF3IP2, MID2, IKBKE, EEF1D, PRKCB, UBE2N, TRIM52, LAMTOR5, UBE2V1, ALPK1, TGM2, NOD1, RBCK1, MAVS, TIFA, ROR1, GPR89A, DDX21, F2R, GJA1, SLC44A2, DHX36, RHOA, LGALS9, TRIM21, SLC20A1, TERF2IP, PPM1A, RNF31, PINK1, RELA, TNFRSF1A, TSPAN6, S100A13, SHARPIN, LITAF, TRIM25, WLS, TRIM22, F2RL1, TRIM68, TRIM62, CCDC22, TRIM8, TFG, JMJD8, NEK6, UNC5CL, PIM2, MIB2, TMED4, PRKD1, SLC35B2, GPRC5B, C18ORF32, GOLT1B, SHISA5, MALT1, CXXC5, ZDHHC13, CC2D1A, TMEM9B, BRD4, S100A4, TMEM101, PELI2, PLK2, CARD9, PPP5C, FLNA, FYN, MAP3K3, LGALS1, TRIM5, MTDH, HMOX1, TFRC, TNFRSF19, EDA2R, TRAF5, NDFIP2, TRAF2, ATP2C1, RIPK1, TNFRSF10B, CFLAR, IFIT5, MUL1, PLEKHG5, NUP62, S100B, VAPA, NDFIP1, TRIM27
	GOBP_POSITIVE_REGULATION_OF_IMMUNE_EFFECTOR_PROCESS		0.0062	0.9088	0.2064	87	STAT5B, EXOSC3, STX4, ANXA1, NR4A3, IL13RA2, F2RL1, HLA-B, RASGRP1, XBP1, MLH1, SPHK2, FZD5, HSPD1, RIF1, TGFB1, LYN, GPRC5B, C3, SLC7A5, RIPK2, SEMA7A, FADD, MALT1, APPL2, AP1G1, CD226, PDPK1, ZBTB1, PVR, FBXO38, STXBP1, MAP3K7, TLR4, TRAF6, IL4R, IL12A, FER, RAPGEF1, MYO18A, CD46, MYB, PTPRJ, DDX58, LAG3, ANKRD17, BCL10, CD81, HPX, PRKCZ, WNT5A, DDX60, GPI, RARA, NFKBIZ, HMOX1, TFRC, TRAF2, PAXIP1, NFKBID, MAVS, TNFRSF14, B2M, C12ORF4, DDX21, GAB2, SOCS5, HLA-A, HLA-E, DHX36, LGALS9, PLA2G3, PHB, EXOSC6, CADM1, IL1R1, LAMP1, MSH2, VAMP7, STX7, HMCES, SNX4, MAD2L2, TP53BP1, HK1, RAP1A, RPS19
	GOBP_POSITIVE_REGULATION_OF_IMMUNE_RESPONSE		0.01	0.6005	0.6267	338	PSMC2, EXOSC3, PSMC3, PSMC4, CREBBP, PSMC5, PSMC6, TAB1, PSMD1, PSMD2, PSMD3, CYFIP2, PSMD4, CHUK, PSMD5, SLC15A4, PSMD7, PSMD8, IFI16, PSMD9, PSMD10, PSMD11, HLA-B, PSMD12, PSMD13, CBLB, TAB2, PSME1, C1RL, PSME2, RFTN1, TAB3, SKP1, APPL1, GPS2, CUL1, TBK1, BTRC, PSMF1, HSPD1, PSMD6, RIF1, IKBKB, IRF3, IRF7, RUNX1, XRCC5, RIPK2, FADD, WASF2, HSP90AA1, HSP90AB1, LIMK1, APPL2, MAP3K7, TLR4, PTPN2, POLR3F, POLR3G, TRAF6, DGKZ, POLR3C, NRAS, BTN3A3, BTN3A2, DENND1B, POLR3B, POLR3D, HAVCR2, IKBKG, VAV2, BCL10, NMI, WNT5A, BAG6, IKBKE, MYO1C, ARPC5, PRKD2, RBCK1, MAVS, RC3H1, EP300, PQBP1, LGALS9, DHX9, ELF1, UBE2K, PHB, BAIAP2, RC3H2, IL1R1, LIME1, MSH2, RNF31, HMCES, BAX, TP53BP1, RELA, MUC1, ZC3H12A, COCH, PARP9, SIRT1, WNK1, THY1, PROS1, PHPT1, SERPING1, MYO10, NR4A3, F2RL1, RASGRP1, GRB2, MLH1, GPLD1, PDE4B, PRKCD, FZD5, PSEN1, ADA, AKIRIN2, VTN, MALT1, CNR1, A2M, CSK, CARD9, PLSCR1, C1QBP, ZBTB1, CRK, FYN, RPS6KA5, HLA-DPB1, THEMIS2, IL4R, IL12A, MYB, TRIM5, NCK1, RAB29, LAG3, PAK1, PAK2, NFATC2, PAK3, CYFIP1, PIK3CA, PRKCZ, RARA, ELMO2, NFKBIZ, ICAM3, TFRC, YES1, SPPL3, CD276, RELB, PLD2, NFKBID, CBFB, KRAS, GAB2, IL27RA, SRC, SOCS5, PAX5, PLA2G3, STOML2, BTN2A2, MAD2L2, BTN2A1, ERMAP, RAP1A, PRKACA, BTN2A3P, PRKACB, BRK1, BTN3A1, PRNP, PAWR, CD47, PAG1, STX4, ANXA1, VTCN1, HMGB1, HRAS, PRKCE, PTK2, ACTG1, XBP1, SFPQ, MEF2C, DUSP3, BCL2, PIK3R1, TGFB1, C3, RGCC, ABI1, ARPC4, PLCG1, ARPC3, ARPC1A, ABL1, NCKAP1, WIPF2, CD226, PDPK1, PVR, SPG21, FBXO38, NCKIPSD, STXBP1, TGFB2, WIPF1, KHDRBS1, EIF2B1, RAPGEF1, PTPRJ, MAPK3, LSM14A, HEXIM1, TNFRSF21, MFAP4, PRKCB, MASP1, UBE2N, STK11, NONO, ZCCHC3, PSPC1, RIOK3, PAXIP1, PTPN6, ACTR2, NFKB1, RPS3, EIF2B4, EIF2B3, EIF2B2, EIF2B5, CADM1, LAMP1, MED1, PRKDC, MUC20, STX7, MAPK1, ARPC1B, AIM2, ACTR3, RPS19, EIF2AK4, STAT5B, VAV3, SH2B2, ELF2, PLCG2, PLCL2, SLC39A10, CACNB3, PLEKHA1, WASL, LPXN, BCAR1, MICB, ADAM8, SPHK2, PDE4D, IL6ST, PIK3CD, LGALS3, LYN, ARPC2, AP1G1, CRKL, DOCK1, XRCC6, INPP5D, MUC12, FOXP1, CLU, TRDC, CFH, CD46, RAC1, ACTB, CFP, SUSD4, C1S, C4A, C5, CD59, CD81, HPX, CDC42, PARK7, HMGB2, RAF1, TREX1, PIK3CB, TRAF2, B2M, ELMO1, RBM14, HLA-A, PSME3, MUC19, HLA-E, PSMD14, MATR3, PSME4, PLA2G6, FBXW11, EZR, SIN3A, EXOSC6, PSMA1, PSMA2, PSMA3, PSMA4, PSMA5, VAMP7, PSMA6, SNX4, PSMA7, PSMB1, PSMB2, PSMB3, PSMB4, PSMB5, PSMB6, PSMB7, PSMB8, PSMC1
	GOBP_POSITIVE_REGULATION_OF_INFLAMMATORY_RESPONSE		0.0043	0.8503	0.0142	58	STAT5B, CDK19, TAC1, TNIP1, JAK2, CTSC, PDE2A, SNCA, TTBK1, SERPINE1, MGST2, ADAM8, ABCC1, LPL, IL6ST, CX3CL1, NPY5R, GPRC5B, C3, OSMR, CEBPB, DDT, NFKBIA, CNR1, MAPK13, ETS1, TLR3, TLR4, GRN, MDK, CLOCK, NMI, CD81, WNT5A, PARK7, NFKBIZ, CEBPA, LRRK2, AGTR1, TGM2, HYAL2, RIPK1, EGFR, IL33, ITGA2, PDCD4, HLA-E, APP, DHX9, PTGER3, PLA2G3, NEAT1, VAMP7, SNX4, TNFRSF1A, RPS19, NAPEPLD, CD47
	GOBP_POSITIVE_REGULATION_OF_INSULIN_SECRETION	0.0333	0.0028	0.8387	0.0027	51	GPR68, SOX4, STX4, JAK2, PHPT1, PRKCE, PSMD9, ADCY8, ISL1, AACS, NNAT, KIF5B, GPLD1, PCK2, BAD, GIPR, MCU, GPR27, SIRT3, ANO1, DYNLL1, CAPN10, LRP1, RAC1, CFTR, TARDBP, NR1H4, ACSL4, CAMK2N1, NKX6-1, PPP3CB, GPER1, SRI, GJA1, TRH, PLA2G6, IRS2, TRPM4, C2CD2L, HIF1A, PPARD, MPC2, GLUD1, OXCT1, TM7SF3, PFKFB2, NLGN2, NADK, DOC2B, BAIAP3, TCF7L2
	GOBP_POSITIVE_REGULATION_OF_INSULIN_SECRETION_INVOLVED_IN_CELLULAR_RESPONSE_TO_GLUCOSE_STIMULUS	0.0011	0.0271	0.6762	0.2118	26	GPR68, STX4, CFTR, PHPT1, NR1H4, ADCY8, KIF5B, CAMK2N1, GPLD1, PPP3CB, BAD, SRI, GPR27, PLA2G6, ANO1, TRPM4, C2CD2L, HIF1A, PPARD, DYNLL1, MPC2, LRP1, OXCT1, NADK, BAIAP3, RAC1
	GOBP_POSITIVE_REGULATION_OF_INTERFERON_GAMMA_PRODUCTION		0.0103		0.8764	26	HAVCR2, WNT5A, HRAS, ISL1, CEBPG, RASGRP1, CD276, PDE4B, PDE4D, FZD5, HSPD1, IL27RA, SLC7A5, RIPK2, FADD, HLA-A, ZFPM1, ABL1, LGALS9, CD226, IL1R1, TLR3, TLR4, HLA-DPB1, IL12A, SCRIB
	GOBP_POSITIVE_REGULATION_OF_INTERLEUKIN_1_PRODUCTION		0.0156		0.8869	28	HAVCR2, JAK2, WNT5A, EGR1, HMGB1, STAT3, IFI16, ISL1, CARD8, HSPB1, NOD1, FZD5, LPL, CASP8, RIPK2, MALT1, APP, LGALS9, HDAC2, SMAD3, TRIM16, TLR4, PANX1, HK1, NLRP2, AIM2, AGER, NLRP1
	GOBP_POSITIVE_REGULATION_OF_INTERLEUKIN_10_PRODUCTION		0.0463	0.1401	0.631	12	CD83, TLR4, PIBF1, PRKCZ, TUSC2, HMGB1, LGALS9, STAT3, HSPD1, HGF, CD46, IL20RB
	GOBP_POSITIVE_REGULATION_OF_INTERLEUKIN_12_PRODUCTION	0.563	0.0291	1	0.874	16	RIPK2, PLCB1, TIRAP, HMGB1, LGALS9, MAPK11, ISL1, MAPK14, TLR3, TLR4, MDK, TRAF6, RELA, HSPD1, AGER, IRF1
	GOBP_POSITIVE_REGULATION_OF_INTERLEUKIN_6_PRODUCTION	0.4783	0.0079	0.6225	0.0145	41	DDX58, BCL10, WNT5A, TIRAP, HMGB1, PTPN11, STAT3, ADCYAP1, ISL1, F2RL1, POU2F2, XBP1, IL17D, NOD1, HSPD1, MAVS, LPL, HYAL2, IL6R, AKIRIN2, ARHGEF2, F2R, RIPK2, IL33, IL1RAP, MYD88, TWIST1, CD36, APP, LGALS9, IL17RC, MAPK13, DHX9, CARD9, CYBA, TLR3, TLR4, TRAF6, AGER, IL17RA, MBP
	GOBP_POSITIVE_REGULATION_OF_INTERLEUKIN_8_PRODUCTION		0.0024	0.5896	0.0495	31	DDX58, BCL10, HSPA1A, HSPA1B, WNT5A, PARK7, TIRAP, HMGB1, STAT3, F2RL1, F3, LAMTOR5, SERPINE1, DDIT3, PRKD2, ZNF580, IL17D, NOD1, APOA2, MAVS, AFAP1L2, HYAL2, RIPK1, F2R, FADD, MYD88, LGALS9, TLR3, TLR4, RELA, CD58
	GOBP_POSITIVE_REGULATION_OF_INTRINSIC_APOPTOTIC_SIGNALING_PATHWAY		0.0478	0.5527	0.8395	42	SIRT1, PRKRA, PARK7, BCL2L11, RPL11, MSX1, SERINC3, NACC2, DDIT3, BBC3, BCL2L1, FIS1, STYXL1, SFPQ, RPL26, SIAH1, NCK2, BMF, BCLAF1, BAD, BCL2, BCAP31, DNM1L, PIAS4, SOD1, RPS3, SLC9A3R1, MCL1, TP53, RPS7, BECN1, FBXW7, PTPN2, BAX, BID, BOK, UBB, CAV1, PLAGL2, PMAIP1, NCK1, SKIL
	GOBP_POSITIVE_REGULATION_OF_ION_TRANSPORT		0.0298	0.6226	0.1211	449	SOX4, FGA, GPC3, AHCYL1, ADCY8, EMD, STAC3, YWHAQ, ECT2, BAD, BAK1, NRDE2, GIPR, CASP8, KCNIP2, RAN, ZFAND1, DLG1, BAP1, MEF2A, MYOM1, LEPROT, PRKAA1, CAV1, BRAF, STIM1, SYT1, TRPC1, MFF, TRPC3, NCBP2, TTN, CALM2, CRACR2A, ORAI1, ADAM9, RBM22, HOMER1, TENM1, NKX6-1, EDN1, OSBPL8, EGFR, AKT1, GLI3, F2R, KLF15, GJA1, AKT2, PTCH1, IRS1, IRS2, FHL1, ATP2B1, OXTR, TRPM4, AVPR1A, C2CD2L, BAX, BID, APLN, BAG3, HSPA1L, WNK1, CNST, JAK2, THY1, ATP8A1, ANO6, CDK5R1, EPHB2, F2RL1, IPO5, APOE, NFE2L2, PDGFB, PRKCD, FZD5, PSEN1, SLC6A9, MAPK8, GLRX, WNK3, TCAF1, CNKSR3, BMP6, FYN, PTPN23, SMAD3, ANK3, TMF1, WNK2, SLC12A2, YWHAZ, HUWE1, MYB, RAB29, PAK1, SMO, PRKCZ, ARPP19, CHP1, AZIN2, PTPN11, CREBL2, RHOQ, AZIN1, PDGFRB, CEMIP, PKD2, C2CD5, RAB8B, ADORA1, ADORA2A, SLC26A6, ADRB2, PLTP, ABCG1, GPER1, P2RY1, ITGB1BP1, GSTM2, ATG5, ALG10B, JPH2, GSTO1, STK39, HIF1A, NMU, ITGB1, NMT1, JUP, PKP2, OCLN, EHD3, KCNB1, HRAS, MYLK, ZPR1, PRKCE, SNCA, CDK5, NUTF2, ARF6, ABCB1, PIK3R1, CX3CL1, TGFB3, HPS4, C3, ADRA2A, POU4F2, KCNMB1, ABL1, GAS6, PDPK1, STXBP1, ANKRD1, TGFB2, TM9SF4, VEGFC, ABCA7, ARL6IP1, SYTL4, MYO18A, FGF19, ABCA3, E2F1, CFTR, MAP2K6, SREBF2, DMD, SLC9A1, PARD6A, TSPO, HTT, SLC9A3R1, ARC, C1QTNF1, CACNG4, NLGN3, FBXW7, RELN, PINK1, EXPH5, OPN3, SHANK3, RGS9, ABCA12, GPR68, TSG101, PLCG2, ACSL1, RAPGEF3, ABCA8, ABCA1, ZDHHC8, PCK2, EEPD1, RASL10B, AKAP9, GPD1L, LGALS3, CCL2, CIB1, KCNH2, SIRT3, KCNJ2, PDCD10, RNF207, DNM2, TP53, ATP1B1, ATP1B3, FLNA, CACNA2D1, CACNB2, RAC1, ACTB, CA2, COX17, ACTN4, CDC42, UNC13B, GSK3B, TFDP1, PLA2G6, VAMP7, SNX4, CPSF6, ATF4, TCF7L2, WFS1, YWHAH, NR1H3, SORBS1, PSMD9, APPL1, GPS2, PDCD5, ARRB2, NFKBIA, GPR27, DBI, HSP90AB1, TMEM30A, INSR, SCP2, P2RX4, ANO1, DYNLL1, NOS1AP, TLR4, CAMK1, UBE2D3, CEP290, MYO1C, AIMP1, SPP1, PPP3CB, MAVS, HYAL2, C1QTNF3, SRI, TMED10, DHX9, CLIP3, PPM1A, RNF31, RNASEL, TRIAP1, PLP1, TMSB4X, ZC3H12A, ANP32B, SIRT1, YWHAE, PHPT1, MYH10, NR4A3, HDAC3, FABP3, G6PD, CEP131, GPLD1, SORL1, LIPG, CEBPB, HFE, PLK3, ATP13A2, ERBB2, RAB3GAP1, PRELID1, RYR2, EDEM1, LPCAT3, ZIC1, KCNJ11, CLN3, BCAP31, SRC, ANK2, TRH, CALM1, CALM3, RIOK2, NR1H2, ACSL3, HTRA2, PLA2G3, SEC16A, PLA2R1, RAP1A, PRKACA, HSPA2, PMAIP1, PRNP, ATP1B2, STX1A, ZDHHC2, FGF12, RHOU, STX4, PPIA, GOLPH3, P2RX3, MAPK14, BBC3, AKAP5, FIS1, BCAS3, BCL2, TGFB1, SAE1, DNM1L, APBB3, ARIH2, AKAP6, UBE2J2, MCU, MIEF2, CNTN1, STOM, CSNK2A2, ABLIM3, RUFY3, PLCG1, MTCL1, OAZ1, PRKCI, PPP1R13B, OAZ2, ICE1, B3GAT3, APBB1, MLLT6, PCM1, SH3GLB1, SAR1B, PCNT, GTSE1, MIEF1, SCN3B, TOMM7, ADIPOR2, KHDRBS1, PPID, CAPN10, GOLPH3L, FRMD4A, EDEM2, EXOC1, DMAP1, SAR1A, USP36, RAB3B, UBL5, XPO4, TFDP2, TP53BP2, YWHAB, YWHAG, EFCAB7, NPEPPS, KIF20B, ATG13, TRIM28, PPP3CC, SLC38A3, PPP3R1, ADCYAP1, TARDBP, ACSL4, ATP8A2, ATP2A1, TPR, HAP1, CTDSPL2, TRPV3, MCHR1, PPARD, MAPK1, STC1, TAC1, CAMK2A, CACNB3, PRR5L, WLS, ABCB4, ISL1, AACS, LRRC55, UBE2L3, FGF14, KIF5B, AMIGO1, ADAM8, STIM2, SPHK2, STAC, MICALL2, VPS28, CHRNB2, LRP1, UBR5, CD2AP, VPS11, LDLRAP1, ANXA2, CD81, VAMP2, ARF1, ACHE, DRD2, GSK3A, CAMK2N1, ITSN1, EZR, CLTCL1, MPC2, GLUD1, OXCT1, TM7SF3, PFKFB2, NLGN2, NADK, DOC2B, BAIAP3
	GOBP_POSITIVE_REGULATION_OF_LEUKOCYTE_ADHESION_TO_VASCULAR_ENDOTHELIAL_CELL		0.0297		0.6692	11	FUT4, ITGA4, ICAM1, MDK, TRAF6, RHOA, RELA, NFAT5, ETS1, ST3GAL4, IRAK1
	GOBP_POSITIVE_REGULATION_OF_LEUKOCYTE_CHEMOTAXIS		0.0149	0.7503	0.1093	45	MAPK3, WNK1, CALR, WNT5A, TIRAP, HMGB1, ADAM10, ANO6, PTK2, DAPK2, F2RL1, SERPINE1, CXCL14, ZNF580, AKIRIN1, LGMN, RARRES2, CREB3, PGF, THBS1, DNM1L, MOSPD2, EDN1, CAMK1D, IL6R, THBS4, MCU, TMEM102, GAS6, LGALS9, CSF1, C1QBP, STK39, VEGFA, VEGFB, VEGFC, MDK, MAPK1, ADAM17, OXSR1, IL12A, SWAP70, PTN, PTK2B, RAC1
	GOBP_POSITIVE_REGULATION_OF_LEUKOCYTE_MEDIATED_IMMUNITY		0.0151	0.7384	0.4029	45	DDX58, LAG3, STAT5B, EXOSC3, STX4, CD81, HPX, PRKCZ, F2RL1, HLA-B, TFRC, RASGRP1, MLH1, TRAF2, PAXIP1, FZD5, HSPD1, MAVS, RIF1, TGFB1, B2M, DDX21, C3, FADD, MALT1, HLA-A, HLA-E, DHX36, AP1G1, CD226, ZBTB1, PVR, FBXO38, EXOSC6, CADM1, IL1R1, MAP3K7, LAMP1, MSH2, STX7, HMCES, MAD2L2, TP53BP1, TRAF6, IL12A
	GOBP_POSITIVE_REGULATION_OF_LEUKOCYTE_MIGRATION		0.0033	0.7645	0.0326	68	WNK1, THY1, CD99, JAM2, CD99L2, MIA3, TIRAP, HMGB1, ANO6, PTK2, DAPK2, MMP14, F2RL1, SERPINE1, ADAM8, LGMN, CREB3, PGF, THBS1, DNM1L, MOSPD2, CX3CL1, CAMK1D, IL6R, KITLG, THBS4, LGALS3, MCU, ITGA2B, TMEM102, FADD, GAS6, P2RX4, C1QBP, VEGFA, VEGFB, VEGFC, MDK, IL12A, PTK2B, RAC1, MAPK3, CALR, WNT5A, ADAM10, CXCL14, ZNF580, AKIRIN1, RARRES2, TNFRSF14, EDN1, ITGA2, ICAM1, APP, RHOA, LGALS9, CSF1, STK39, IL1R1, PDGFD, ITGA4, MAPK1, ADAM17, OXSR1, SWAP70, PTN, AGER, JAM3
	GOBP_POSITIVE_REGULATION_OF_LEUKOCYTE_PROLIFERATION		0.003	0.5802	0.4037	63	STAT5B, VAV3, TAC1, JAK3, ANXA1, SLC39A10, TIRAP, HMGB1, PTK2, MEF2C, BCL2, IL6ST, ADA, IGF2, KITLG, LYN, RIPK2, FADD, MYD88, CORO1A, MIF, EFNB1, PELI1, CHRNB2, TLR4, FGF10, HLA-DPB1, TRAF6, IL12A, CD46, NCK1, PNP, MAPK3, HAVCR2, NFATC2, CD81, GPAM, HES1, BCL6, SLC7A1, TFRC, BST1, CD276, NCK2, TGFBR2, CDKN1A, CD24, DNAJA3, IGFBP2, IL27RA, HLA-A, HLA-E, LGALS9, CSF1, IRS2, RPS3, WNT3A, CD320, ZNF335, MAPK1, AGER, VCAM1, TNFRSF13C
	GOBP_POSITIVE_REGULATION_OF_LIPID_BIOSYNTHETIC_PROCESS		0.0037	0.457	0.0884	56	RAB38, NR1H3, MTOR, WNT4, RDH10, ANXA1, STAR, SORBS1, CAPN2, CTDNEP1, FABP3, CNEP1R1, APOE, SLC27A1, GPLD1, LDLR, SPHK2, ZBTB20, PRKCD, PLIN5, SREBF1, ABHD6, DGAT2, MFSD2A, SCARB1, SIRT3, ADGRF5, BMP6, PPARGC1A, NSMAF, PRKAA1, NR1D1, STARD4, CHP1, CREBL2, SMPD3, SCAP, ADM, ABCG1, SIRT4, AKT1, CCDC3, NR1H2, ABCD1, ACSL3, ABCD2, PLA2G3, MID1IP1, ELOVL5, AVPR1A, SLC45A3, LPGAT1, CREB1, SMPD2, TNFRSF1A, PPARA
	GOBP_POSITIVE_REGULATION_OF_LIPID_CATABOLIC_PROCESS		0.0166	0.6135	0.7484	15	TWIST1, AKT2, IRS1, ABCD1, IRS2, ABCD2, CPT1A, PRKCE, ADORA1, DAGLB, PRKCD, PLIN5, ABHD5, PPARA, PNPLA2
	GOBP_POSITIVE_REGULATION_OF_LIPID_LOCALIZATION		0.0015	0.4747	0.0382	73	ABCA12, SIRT1, NR1H3, TAC1, ATP8A1, FITM2, ABCB4, ACACB, LRAT, ACSL1, FABP3, ABCA8, APOE, ABCA1, GPS2, ZDHHC8, PRKCD, EEPD1, APOB, LPL, PLIN5, PSEN1, C3, SCARB1, LIPG, PLIN3, NFKBIA, CD36, OSBPL11, PLIN2, VSTM2A, DBI, HILPDA, ASXL2, TMEM30A, SCP2, P2RX4, BMP6, STXBP1, TMF1, PLA2G4A, LRP1, SLC12A2, ABCA7, ARL6IP1, CAV1, RAB3GAP1, LDLRAP1, MYB, PRELID1, ABCA3, ANXA2, IKBKE, LPCAT3, MAP2K6, SREBF2, EHD1, ATP8A2, ADORA2A, NTSR1, SPP1, PLTP, EDN1, NFKB1, PTCH1, NR1H2, PLA2G3, AVPR1A, C1QTNF1, PLA2R1, ITGB1, TRIAP1, ZC3H12A
	GOBP_POSITIVE_REGULATION_OF_LIPID_METABOLIC_PROCESS		0.0009	0.6004	0.0801	94	RAB38, FGFR3, NR1H3, VAV3, MTOR, KIT, WNT4, RDH10, ANXA1, STAR, SORBS1, CPT1A, NR4A3, PRKCE, PTK2, CAPN2, ATG14, CTDNEP1, FABP3, CNEP1R1, APOE, DAGLB, SLC27A1, PDGFB, GPLD1, PIK3R4, LDLR, PDGFRA, SPHK2, ZBTB20, PRKCD, PLIN5, SREBF1, TGFB1, ABHD5, PNPLA2, PRKD1, ABHD6, DGAT2, LYN, MFSD2A, SCARB1, TWIST1, SIRT3, ADGRF5, BMP6, FGF2, PPARGC1A, NSMAF, PRKAA1, DGKZ, EEF1A2, LDLRAP1, PTK2B, AMBRA1, VAV2, CD81, CDC42, NR1D1, STARD4, CHP1, CREBL2, APOC1, PDGFRB, ADORA1, SMPD3, SCAP, ADM, ABCG1, SIRT4, AKT1, SRC, CCDC3, AKT2, MLYCD, IRS1, NR1H2, ABCD1, IRS2, ACSL3, ABCD2, PLA2G3, MID1IP1, ELOVL5, STOML2, AVPR1A, SLC45A3, LPGAT1, CREB1, PPARD, SMPD2, TNFRSF1A, AGAP2, PPARA
	GOBP_POSITIVE_REGULATION_OF_LIPID_TRANSPORT		0.0029	0.4035	0.0433	54	ABCA12, SIRT1, NR1H3, TAC1, ATP8A1, ABCB4, LRAT, ACSL1, FABP3, ABCA8, APOE, ABCA1, GPS2, ZDHHC8, PRKCD, EEPD1, PSEN1, LIPG, NFKBIA, DBI, TMEM30A, SCP2, P2RX4, BMP6, STXBP1, TMF1, PLA2G4A, LRP1, SLC12A2, ABCA7, ARL6IP1, CAV1, RAB3GAP1, LDLRAP1, MYB, PRELID1, ABCA3, ANXA2, LPCAT3, MAP2K6, ATP8A2, ADORA2A, NTSR1, SPP1, PLTP, EDN1, PTCH1, NR1H2, PLA2G3, AVPR1A, C1QTNF1, PLA2R1, ITGB1, TRIAP1
	GOBP_POSITIVE_REGULATION_OF_LOCOMOTION		0.0032	0.8155	0.2277	373	BVES, PDCD6, TIRAP, NIPBL, DAB2IP, MMP14, SERPINE1, PLAU, LGMN, THBS1, FADD, TWIST1, INSR, RTN4, P2RX4, PPP3CA, CAV1, SPAG9, CFAP69, SPARC, WNT5A, MYO1C, ADAM9, CPNE3, SSH1, S100A11, DOCK7, PRKD2, ZNF580, SEMA4A, EDN1, EGFR, AKT1, F2R, SASH1, PODXL, AKT2, ICAM1, APP, RHOA, LGALS9, CSF1, IRS2, HDAC7, PIK3C2A, ZNF609, IL1R1, SLC8A1, BMPR2, DOCK5, PLP1, TMSB4X, TRIP6, DOCK4, ZC3H12A, AGER, SPHK1, GCNT2, SEMA3C, EGF, SIRT1, WNK1, MEGF8, BMP7, JAK2, THY1, FGF9, MYADM, KIT, ATP8A1, MGAT5, STAT3, PHPT1, NR4A3, ANO6, DMTN, DAPK2, ANXA3, F2RL1, F3, SPOCK2, SPRY2, GPNMB, GLIPR2, NFE2L2, LAMB1, LEF1, PDGFA, PDGFB, GPLD1, PDGFRA, MALAT1, PDGFC, SEMA4D, HDAC4, TPBG, VTN, HYAL1, SEMA7A, CORO1A, PRKCA, FN1, C1QBP, CRK, FGF2, CLASP2, CLASP1, PPM1F, SMAD3, AKAP12, CDH13, IL12A, ITGA6, HSPA5, PAK1, EPB41L5, PAK3, BMP4, SMO, S1PR1, SOX9, ZNF268, PFN1, ADAM10, RRAS2, SYNE2, SUN2, PDGFRB, TMSB15B, CEMIP, CCAR1, SRGAP2C, PTP4A1, ARHGEF39, TJP1, AKIRIN1, TGFBR2, TNFRSF14, GPER1, SRC, SOD2, WNT5B, RAB11A, DDRGK1, ITGB1BP1, ROCK2, TACR3, STK39, HIF1A, ITGA4, ACKR3, ITGA5, HDAC9, RIN2, ITGAV, ITGB1, RRAS, OXSR1, RAPGEF2, SWAP70, CDKN2B-AS1, JAM3, LPAR1, SHTN1, FGFR1, FERMT2, STK4, HBEGF, NSMF, STX4, CD151, RDX, MTOR, RHOC, ANXA1, NOTCH1, HMGB1, BMP2, HRAS, NTF3, MYLK, NTRK3, PRKCE, PTK2, RREB1, SMOC2, PLAA, COL1A1, DDR2, ACTG1, TRIM32, CCBE1, XBP1, FLT4, CXCR4, ONECUT1, CLDN1, SH3RF2, MAPRE2, PROX1, BCAS3, BCL2, ARF6, PIK3R1, TGFB1, DNM1L, CX3CL1, CAMK1D, SNAI2, KITLG, THBS4, ROR2, TGFBR1, MCU, ONECUT2, NUS1, SEMA3E, ADRA2A, ITGA2B, MAP4K4, TMEM102, IQSEC1, CDH5, RUFY3, PLCG1, ABL1, GAS6, ANGPT1, DSCAM, ETS1, PDPK1, MIR590, MCAM, SCG2, GTSE1, VEGFA, TGFB2, MIEN1, SEMA5A, VEGFB, FGF10, VEGFC, CBLL1, FER, PTK2B, IGF1R, MAPK3, IQGAP1, KIF20B, GPI, SEMA3B, ZNF703, NTN1, MAP2K3, SEMA5B, CXCL14, SEMA3A, SEMA6C, SEMA6B, SEMA4F, AGO2, SEMA4B, NRP2, SEMA3D, IGFBP5, ATM, WNT7A, HDAC6, ITGA2, ITGA3, SEMA4C, SEMA4G, SEMA3F, FAM110C, GNAI2, SEMA6D, ATP7A, ELP5, CAPN7, PDGFD, MAPK1, TIAM1, ADAM17, FBXO31, NOX4, ELP6, PTN, SMURF2, CFAP20, ELP3, TAC1, CD99, PLCG2, JAM2, CD99L2, MIA3, DAPK3, BCAR1, SYDE1, GAB1, EMC10, ACVR1B, ADAM8, HSPB1, RHOB, MIR30A, FGF18, CREB3, PGF, MOSPD2, PIK3CD, FBXO5, IL6R, PRKD1, LGALS3, LYN, ZNF304, SP1, ACVR1, CTSH, SCARB1, SLIT2, AKT3, CIB1, DAB2, PDPN, POSTN, PLK2, MAPRE1, ENPP2, PDCD10, CRKL, EPB41L4B, DOCK1, SRPX2, STX3, FLNA, MAP3K3, GRN, RHOJ, BAG4, APC, LRP1, PIK3R3, MDK, NEDD9, FOXP1, PREX1, RAC1, ACTN4, CALR, NRP1, ARHGEF7, FERMT3, RPS6KB1, ADGRA2, HGF, SNAI1, HMOX1, FOXO4, PIK3CB, SEMA6A, RARRES2, ADAMTS1, ARHGEF2, AAMP, SDCBP, TF, ATOH8, FAM89B, NUMB, MAZ, INSM1
	GOBP_POSITIVE_REGULATION_OF_MACROPHAGE_DIFFERENTIATION		0.0215	0.7933	0.8236	10	ROR2, FADD, RB1, PRKCA, CSF1, TRIB1, TGFB1, RIPK1, LIF, CASP8
	GOBP_POSITIVE_REGULATION_OF_MAP_KINASE_ACTIVITY	0.7265	0.0321	0.569	0.5193	163	LPAR1, FGFR1, GADD45B, KSR1, AKAP13, TAB1, MADD, BMP2, NEK10, HRAS, NTF3, PPIA, PKN1, NTRK3, DAB2IP, MAPK14, TAB2, TAB3, CXCR4, NRG1, MAP3K2, EPHA4, MAP4K5, DKK1, DVL2, DVL3, TGFB1, THBS1, ERN1, TNIK, IRAK1, MAPK8IP3, KITLG, MAP2K2, TGFB3, TAOK2, MDFIC, ROR2, MAP3K4, ADRA2A, MAP3K9, RIPK2, MAP3K10, MAP3K11, HACD3, TAOK1, MAP4K2, MAP3K6, MAP3K13, INSR, VEGFA, MAP3K7, PLCE1, TLR4, FGF10, PRKAA1, TRAF6, UBB, SPAG9, UBC, PTK2B, MAPKAPK3, MAPK3, AJUBA, IKBKG, IQGAP1, WNT5A, MAPKAPK2, MAP2K6, ADRA2B, UBE2N, MAP2K3, UBE2V1, TENM1, ERP29, ARRB1, SHC2, GNG3, TPD52L1, NOD1, CD24, S1PR2, EDN1, MAPK10, EGFR, CDK1, MAP2K4, FZD4, SASH1, PBK, CSPG4, RPS3, DBNL, DAXX, PDGFD, MUC20, MAPK1, PTPN1, TIAM1, MAPKAPK5, DUSP19, AGER, GADD45A, EGF, TAOK3, MAP2K5, GHR, RPS27A, KIT, TRAF7, FRS2, RASGRP1, UBA52, EZH2, PDGFA, ADAM8, PDGFB, FZD5, FGF18, PDGFC, PSEN1, MAP2K7, PRDX2, MAP3K12, DUSP5, DUSP6, CSK, DUSP7, MAPK11, GADD45G, PDCD10, IQGAP3, SHC1, CRKL, FGF2, MAP2K1, ERBB2, PAK1, PAK3, C5, CD81, GRM1, PTPN11, HGF, PDGFRB, GDF15, LRRK2, PIK3CB, TRAF2, MAP4K3, PEA15, RIPK1, KRAS, ITGA1, SRC, MUL1, SOD1, TF, ALK, STK39, ROBO1, CHRNA7, ERCC6
	GOBP_POSITIVE_REGULATION_OF_MAPK_CASCADE		0.0128	0.6	0.2258	324	GADD45B, KSR1, AKAP13, FGA, TAB1, TIRAP, DAB2IP, TAB2, TAB3, TRAF4, THBS1, IRAK1, MAP2K2, TAOK2, ARRB2, RIPK2, MYD88, TMEM106A, INSR, MAP3K7, TLR3, PLCE1, TLR4, PRKAA1, TRAF3, TRAF6, UBB, SPAG9, UBC, MAPKAPK3, BRAF, HAVCR2, AJUBA, IKBKG, MFHAS1, WNT5A, MAPKAPK2, PJA2, SORBS3, TENM1, FGFR2, ERP29, PRKD2, KLHDC10, WWC1, ARRB1, SHC2, RELL1, GNG3, NOD1, ROR1, CD24, DOK5, S1PR2, PHB2, EDN1, MAPK10, NMNAT1, CDK10, EGFR, CDK1, F2R, SASH1, ICAM1, APP, LGALS9, DAXX, PHB, EIF2AK2, PTPN1, TRAF1, ZC3H12A, AGER, SPHK1, GCNT2, GADD45A, EGF, RASSF2, ERBB4, MAP2K5, GHR, FGF9, KIT, CD44, NDST1, TIMP2, RB1CC1, F2RL1, FRS2, RASGRP1, SPRY2, EZH2, IGFBP4, GPNMB, APOE, GLIPR2, MTURN, PDGFA, DSTYK, PDGFB, NPTN, PDGFRA, NQO2, FZD5, DNAJC27, PDE8A, PDGFC, PSEN1, MAP2K7, RAP1B, PRDX2, NDRG4, TPBG, MAP3K12, NELFE, SEMA7A, DUSP5, DUSP6, PRKCA, CSK, DUSP7, MAPK11, PRMT1, PELI2, CARD9, IQGAP3, SHC1, FGF2, AKAP12, PTEN, CAV2, RELL2, ERBB2, TRIM5, LIF, PAK1, PAK3, BMP4, SH3RF1, GRM1, PRKCZ, PTPN11, PDGFRB, SOX2, GDF15, IGFBP3, TNFRSF19, LRRK2, EDA2R, ADRB2, NOTCH2, TRAF5, MAP4K3, GPER1, KRAS, ITGA1, SRC, P2RY1, ROCK1, SOD1, ROCK2, TBX1, STK39, ACKR3, CDON, ROBO1, CHRNA7, ERCC6, RAP1A, RAPGEF2, MINK1, LPAR1, FGFR1, STK3, FERMT2, FGFR3, MADD, NOTCH1, HMGB1, BMP2, NEK10, HRAS, NTF3, PPIA, NTRK2, PKN1, NTRK3, PRKCE, MAPK8IP2, MAPK14, OPRM1, FLT4, CXCR4, NRG1, SH3RF2, MAP3K2, EPHA4, MAP4K5, DKK1, DUSP22, DVL2, STK25, DVL3, TGFB1, ERN1, CX3CL1, TNIK, MAPK8IP3, IGF2, KITLG, TGFB3, MDFIC, ROR2, MAP3K4, ATP6AP1, ADRA2A, MAP3K9, MAP3K10, MAP3K11, HACD3, TAOK1, ABL1, MAP4K2, GAS6, MAP3K6, ANGPT1, FZD7, MAP3K13, VEGFA, TGFB2, FGF10, ABCA7, WNT7B, RAPGEF1, FGFR4, PTK2B, FGF19, IGF1R, PTPRJ, NTRK1, MAPK3, ADRA1B, IQGAP1, LAMTOR1, ADCYAP1, MAP2K6, RYK, EFNA1, ADRA2B, UBE2N, MAP2K3, UBE2V1, DHX33, ZNF622, SEMA3A, TPD52L1, ARL6IP5, MAP2K4, NENF, AR, WNT7A, FZD4, SEMA4C, PBK, CSPG4, RPS3, GNAI2, DBNL, C1QTNF1, PDGFD, MUC20, FBXW7, MAPK1, TIAM1, MAPKAPK5, DUSP19, TAOK3, RPS27A, PLCB1, TRAF7, MID1, BMPER, UBA52, EMC10, HIPK2, MAPK8IP1, ADAM8, UNC5CL, ANKRD6, SH3RF3, FGF18, AXIN1, MYDGF, CCL2, DDT, MIF, CIB1, GADD45G, GDF6, PDCD10, SLC30A10, CRKL, MAP3K3, LRP1, MAP2K1, GPR37, C5, NRP1, CD81, CDC42, HGF, DRD2, PIK3CB, NECAB2, TRAF2, PEA15, RIPK1, CFLAR, MUL1, SDCBP, TF, ALK, BCAR3, CDH2
	GOBP_POSITIVE_REGULATION_OF_MEMBRANE_DEPOLARIZATION	0.821	0.0201	0.2716	0.0672	6	TSPO, ANK3, MLLT11, PARP1, DCN, TRPM4
	GOBP_POSITIVE_REGULATION_OF_MITOCHONDRIAL_DEPOLARIZATION		0.0237	0.3216	0.0518	4	TSPO, MLLT11, PARP1, DCN
	GOBP_POSITIVE_REGULATION_OF_MITOCHONDRIAL_OUTER_MEMBRANE_PERMEABILIZATION_INVOLVED_IN_APOPTOTIC_SIGNALING_PATHWAY		0.0323	0.8637	0.8642	30	YWHAG, YWHAH, E2F1, PPP3CC, PPP3R1, YWHAE, GSK3B, YWHAQ, BBC3, GSK3A, BAD, BAK1, BCL2, ZNF205, TFDP1, CASP8, MAPK8, PPP1R13B, TP53, BAX, BID, NMT1, BOK, YWHAZ, HIP1R, CHCHD10, PMAIP1, TFDP2, TP53BP2, YWHAB
	GOBP_POSITIVE_REGULATION_OF_MITOCHONDRION_ORGANIZATION		0.0458	0.5425	0.4128	67	YWHAH, PPIF, PLAUR, YWHAE, BCL2L11, YWHAQ, FAM162A, BBC3, FIS1, ZDHHC6, DDHD2, BMF, BAD, BAK1, BCL2, ZNF205, ADCK1, DNM1L, PDCD5, CASP8, VPS35, MCU, MIEF2, MAPK8, PPP1R13B, HRK, MLLT11, WDR35, TP53, VDAC1, MIEF1, BNIP3, CAMKK2, PPARGC1A, BOK, YWHAZ, CHCHD10, TFDP2, TP53BP2, YWHAB, YWHAG, SPIRE1, E2F1, MFF, PARK7, PPP3CC, PPP3R1, GSK3B, GSK3A, DDHD1, GPER1, TFDP1, MUL1, FBXO7, HTRA2, HTT, VPS13D, OPA1, HIF1A, BAX, BID, NMT1, MOAP1, PINK1, HIP1R, DCN, PMAIP1
	GOBP_POSITIVE_REGULATION_OF_MITOTIC_NUCLEAR_DIVISION	0.4101	0.0346			29	EGF, AURKA, PDGFRB, ANAPC4, NSMCE2, NUSAP1, ANAPC5, LRP5, ANAPC7, SMPD3, ANAPC11, PDGFB, CDC23, EDN1, CDC16, IGF2, CUL3, ESPL1, DLGAP5, CDC27, RGCC, RB1, NUP62, INSR, PHIP, CDT1, SH2B1, SPHK1, MAD2L1BP
	GOBP_POSITIVE_REGULATION_OF_MONONUCLEAR_CELL_MIGRATION		0.0336	0.4046	0.0924	31	WNK1, CALR, JAM2, WNT5A, CD99L2, HMGB1, ADAM10, ANO6, SERPINE1, CXCL14, ADAM8, LGMN, CREB3, TNFRSF14, MOSPD2, LGALS3, TMEM102, FADD, APP, RHOA, GAS6, LGALS9, C1QBP, STK39, PDGFD, ITGA4, ADAM17, OXSR1, IL12A, AGER, PTK2B
	GOBP_POSITIVE_REGULATION_OF_MORPHOGENESIS_OF_AN_EPITHELIUM		0.0056	0.8587		22	EGF, AR, BMP4, GJA1, SMO, SOX9, WNT4, ABL1, SIX4, SIX1, WNT2B, WNT5B, FGF2, LGR4, VEGFA, MDK, GREM1, SIRT6, SOX8, PIK3CD, LHX1, LIF
	GOBP_POSITIVE_REGULATION_OF_MUSCLE_CONTRACTION		0.0441			22	F2R, ENO1, ITGA2, RGS2, CHGA, KIT, OXTR, MYOCD, TACR3, GSTO1, ADRA2B, SRF, CTTN, ATP1A1, NMU, ATP2A1, CHRM3, SPX, SPHK1, EDN1, ADA, GPER1
	GOBP_POSITIVE_REGULATION_OF_MYELOID_CELL_DIFFERENTIATION		0.0148	0.6024	0.882	65	STAT5B, GPR68, HMGB1, STAT3, MAPK14, JUN, ACVR1B, MTURN, LEF1, ACVR2A, ZFP36L1, HAX1, PPARGC1B, TMEM64, TGFB1, ACIN1, GNAS, KITLG, CASP8, ROR2, CTNNBIP1, KAT7, ATP6AP1, RUNX1, POU4F1, FAM210B, POU4F2, FADD, ANKRD54, RB1, FOXO3, KLF10, SLC9B2, CD101, BRD1, PRKCA, PRMT1, ETS1, INPP5D, TRAF6, CA2, LIF, ISG15, HSPA1A, STAT1, HSPA1B, FAXDC2, RCOR1, ZNF16, HMGB2, NOTCH2, FOS, RIPK1, JAG1, SMAP1, CSF1, INHBA, PLA2G3, TRIB1, CREB1, HIF1A, MED1, PRKDC, PITHD1, ARNT
	GOBP_POSITIVE_REGULATION_OF_MYELOID_LEUKOCYTE_DIFFERENTIATION		0.0162	0.7035	0.5817	34	GPR68, JUN, NOTCH2, LEF1, ZFP36L1, HAX1, PPARGC1B, TMEM64, TGFB1, ACIN1, FOS, RIPK1, GNAS, KITLG, CASP8, ROR2, CTNNBIP1, ATP6AP1, RUNX1, POU4F1, POU4F2, FADD, RB1, KLF10, SLC9B2, CD101, PRKCA, CSF1, PLA2G3, TRIB1, CREB1, TRAF6, CA2, LIF
	GOBP_POSITIVE_REGULATION_OF_NATURAL_KILLER_CELL_ACTIVATION	0.9821	0.0442	0.7229	0.5296	10	STAT5B, LAMP1, AXL, HLA-E, BLOC1S3, GAS6, IL12A, TOX, AP1G1, ZBTB1
	GOBP_POSITIVE_REGULATION_OF_NECROTIC_CELL_DEATH		0.0387	0.6082	0.3342	7	BNIP3, TSPO, MT-CO2, HEBP2, SLC6A6, RIPK1, TP53
	GOBP_POSITIVE_REGULATION_OF_NEURON_DEATH		0.0289	0.3351	0.1049	75	ELK1, MTOR, BCL2L11, CASP2, CASP3, GRIK2, CAPN2, CDK5R1, SNCA, REST, EFNB2, SARM1, PCSK9, JUN, GRIN2B, CDK5, TFAP2A, PIN1, NQO2, BAD, DKK1, CASP8, HDAC4, AIMP2, MAP3K11, FOXO3, PPP1R13B, ABL1, MIR125B1, TP53, FYN, TGFB2, TLR4, ZNF746, EIF2S1, GRN, MYBL2, CLU, CDC34, MYB, TP53BP2, PAK3, WNT5A, CDC42, ATF2, EGR1, DDIT4, GSK3B, MAPT, SSH1, TFAP2B, DDIT3, GSK3A, ADORA1, SRPK2, PARP1, FOS, CTNNB1, NF1, BACE1, ITGA1, ATM, MAP2K4, GRIK5, DAXX, MCL1, NQO1, PICALM, UBE2M, FBXW7, BAX, EPHA7, ATF4, PRNP, ASCL1
	GOBP_POSITIVE_REGULATION_OF_NEURON_PROJECTION_REGENERATION	0.5208	0.0496		0.2957	8	FLNA, CNTF, FKBP1B, GRN, LRP1, NDEL1, PTN, HGF
	GOBP_POSITIVE_REGULATION_OF_NF_KAPPAB_TRANSCRIPTION_FACTOR_ACTIVITY		0.0035	0.8652	0.25	110	TAB1, IRAK3, TIRAP, CHUK, PPIA, TAB2, TRIM32, TAB3, IKBKB, CX3CL1, IRAK1, RIPK2, MYD88, PRKCI, MAP3K13, CTH, MAP3K7, TLR3, TLR4, TRIM37, TRAF6, UBB, CAV1, UBC, FER, AMH, NTRK1, IKBKG, LRRFIP1, TRIM13, BCL10, HSPA1A, MID2, HSPA1B, WNT5A, NPM1, RNF25, TRAPPC9, PRKCB, UBE2N, TRIM52, LAMTOR5, UBE2V1, DHX33, PRKD2, NOD1, RBCK1, ROR1, AR, RTKN2, NFKB1, ICAM1, APP, LGALS9, DHX9, RPS3, TRIM21, TERF2IP, RHEBL1, PIDD1, RNF31, EIF2AK2, RELA, TRAF1, AIM2, FLOT1, AGER, SPHK1, TRIM25, CAMK2A, RPS27A, STAT3, TRIM22, TRIM68, TRIM62, UBA52, TRIM8, ADAM8, PRKD1, CAT, MALT1, IL1RAP, CIB1, FLOT2, RPS6KA4, SLCO3A1, RPS6KA5, CLOCK, CLU, GREM1, TRIM5, MTDH, PRKCZ, PRDX3, ZBTB7A, TFRC, EDA2R, TRAF5, TRAF2, RIPK1, KRAS, CFLAR, ARHGEF2, DDRGK1, ALK, NFKB2, MTPN, PSMA6, TRIM27, ERC1
	GOBP_POSITIVE_REGULATION_OF_NIK_NF_KAPPAB_SIGNALING		0.0085		0.8415	39	HAVCR2, ACTN4, CALR, NMI, HMGB1, DDX3X, NOD1, RBCK1, NFAT5, PTP4A3, PHB2, EDN1, IRAK1, RC3H1, EGFR, AGO3, EP300, RTKN2, SASH1, PDCD4, APP, RHOA, LGALS9, RPS3, PHB, TERF2IP, RC3H2, TRIM44, TLR3, TLR4, ILK, LIMS1, EIF2AK2, TRAF6, RELA, TRIP6, GREM1, AGER, SPHK1
	GOBP_POSITIVE_REGULATION_OF_NITRIC_OXIDE_SYNTHASE_ACTIVITY	0.2035	0.0404		0.8092	15	NUS1, AKT1, SCARB1, CALM1, CALM3, DHFR, HIF1A, TERF2, NOS1AP, APOE, PIK3CB, NOD1, GCH1, PTK2B, KRAS
	GOBP_POSITIVE_REGULATION_OF_NITRIC_OXIDE_SYNTHASE_BIOSYNTHETIC_PROCESS		0.2236	0.9986	0.0284	10	MAP2K4, IL33, AKAP12, TLR4, LRRK2, JAK2, CCL2, KDR, MAP2K6, NAMPT
	GOBP_POSITIVE_REGULATION_OF_NUCLEAR_DIVISION	0.5214	0.0392			36	EGF, SIRT2, RAD51AP1, AURKA, PLCB1, WNT4, WNT5A, MSX1, PDGFRB, ANAPC4, NSMCE2, NUSAP1, ANAPC5, LRP5, ANAPC7, SMPD3, ANAPC11, PDGFB, CDC23, EDN1, CDC16, IGF2, CUL3, ESPL1, DLGAP5, CDC27, RGCC, RB1, NUP62, INSR, PHIP, UBE2B, CDT1, SH2B1, SPHK1, MAD2L1BP
	GOBP_POSITIVE_REGULATION_OF_ODONTOGENESIS		0.0459		0.5024	4	NGFR, BMP2, CSF1, EDN1
	GOBP_POSITIVE_REGULATION_OF_OXIDOREDUCTASE_ACTIVITY		0.0469		0.5319	32	COX17, ABL2, PARK7, SNCA, PDP2, APOE, PIK3CB, NOD1, GCH1, EDN1, KRAS, NUS1, AKT1, FXN, SCARB1, CCS, CALM1, ABL1, CALM3, SIRT3, DHFR, GNAI2, PDP1, CDH3, GNAI3, ATP7A, POR, RFK, HIF1A, TERF2, NOS1AP, PTK2B
	GOBP_POSITIVE_REGULATION_OF_PATHWAY_RESTRICTED_SMAD_PROTEIN_PHOSPHORYLATION	0.3701	0.0007	0.2637	0.5242	33	INHBB, BMP4, BMP3, BMP7, TWSG1, GDF11, GDF10, BMP2, CSNK2B, TTK, GDF9, GDF15, BMP5, ACVR1B, ACVR2A, SMAD4, ENG, TGFB1, TGFB3, TGFBR1, GDF5, ACVR1, SDCBP, DAB2, HFE, INHBA, GDF6, RBPMS, GDF7, BMP6, TGFB2, BMPR1A, BMPR2
	GOBP_POSITIVE_REGULATION_OF_PATTERN_RECOGNITION_RECEPTOR_SIGNALING_PATHWAY		0.026	0.7147	0.1809	26	ZDHHC5, NR1H3, ANKRD17, HSPA1A, MFHAS1, HSPA1B, TIRAP, HMGB1, SLC15A3, DDX3X, DDX60, SLC15A4, PJA2, F2RL1, ZCCHC3, PUM1, USP15, RTN4, PELI1, WDFY1, CYBA, TLR3, TLR4, CAV1, FLOT1, PUM2
	GOBP_POSITIVE_REGULATION_OF_PEPTIDASE_ACTIVITY		0.0235	0.3833	0.4988	143	TANK, PDCD6, CYFIP2, HMGB1, GRIN2A, APH1B, CLPX, CASP2, ADRM1, EGLN3, IFI16, CTSD, DAP, SNCA, DAPK1, ASPH, DLC1, BCL2L13, CASC2, PSME1, GRAMD4, FAM162A, BBC3, PSME2, PCOLCE2, FIS1, GRIN2B, SENP1, HSPE1, ACER2, ST20, PCOLCE, LGMN, EPHA4, PDCD2, BAD, HSPD1, RCN3, BAK1, RPS27L, PERP, CASP9, NCSTN, AIFM1, PDCD5, TBC1D10A, CASP8, RIPK2, FADD, WDR35, CYCS, MAPK12, BOK, CAV1, APAF1, BCL10, PML, ACVR1C, EFNA1, ARRB1, NOD1, ARL6IP5, MYC, FOXL2, F2R, APP, LGALS9, RPS3, NGFR, PIDD1, DIABLO, UACA, BAX, BID, PINK1, NLRP2, CRADD, AIM2, CASP8AP2, AGER, IFT57, ANP32B, NLRP1, MBP, SIRT1, JAK2, STAT3, EIF2AK3, BCL2L11, HSF1, REST, SLC1A1, TTBK1, F3, ATP2A3, ANTXR1, AKIRIN2, LYN, CTSH, MALT1, FBLN1, FN1, CARD9, FYN, PPM1F, SMAD3, ST18, GRN, PRELID1, KHDC1, HIP1, DDX3X, EFNA3, MAPT, TFAP4, FAS, SFRP2, CARD8, TRAF2, BCAP31, MTCH1, RIPK1, GPER1, TNFRSF10B, TNFRSF10A, CFLAR, MUL1, NDUFA13, PSME3, PSMD14, PSME4, HTRA2, DDRGK1, GSN, WNT3A, ROCK2, PICALM, ROBO1, APH1A, VCP, PSENEN, HIP1R, PMAIP1
	GOBP_POSITIVE_REGULATION_OF_PEPTIDE_HORMONE_SECRETION		0.016		0.0041	63	GPR68, SOX4, STX4, FGA, JAK2, FGB, FGG, PHPT1, PRKCE, PSMD9, ADCY8, ISL1, AACS, NNAT, KIF5B, GPLD1, PCK2, BAD, RASL10B, GIPR, MCU, GPR27, HFE, SIRT3, ANO1, DYNLL1, CAPN10, LRP1, RAC1, CFTR, ADCYAP1, TARDBP, AIMP1, DRD2, ACSL4, RAB8B, CAMK2N1, NKX6-1, PPP3CB, GPER1, EGFR, SRI, GJA1, TRH, ITSN1, PLA2G6, IRS2, TRPM4, C2CD2L, HIF1A, PPARD, MPC2, NMU, GLUD1, OXCT1, TM7SF3, PFKFB2, APLN, NLGN2, NADK, DOC2B, BAIAP3, TCF7L2
	GOBP_POSITIVE_REGULATION_OF_PEPTIDE_SECRETION		0.0171		0.0087	106	SOX4, STX4, FGA, FGB, FGG, PPIA, GOLPH3, PRKCE, PSMD9, ADCY8, NNAT, BAD, ARF6, TGFB1, DNM1L, APBB3, GIPR, TGFB3, MCU, GPR27, APBB1, ANO1, MYOM1, ANKRD1, TGFB2, DYNLL1, PPID, CAPN10, GOLPH3L, TLR4, FRMD4A, VEGFC, EXOC1, SYTL4, MYO18A, TTN, CFTR, ADCYAP1, TARDBP, AIMP1, ADAM9, ACSL4, NKX6-1, PPP3CB, C1QTNF3, PARD6A, EGFR, SRI, TMED10, GJA1, IRS2, TRPM4, C2CD2L, PPARD, EXPH5, APLN, GPR68, NPY2R, JAK2, WLS, PHPT1, MYH10, ISL1, AACS, F2RL1, KIF5B, ADAM8, GPLD1, PCK2, RASL10B, HFE, SIRT3, BMP6, PTPN23, LRP1, CD2AP, ATP13A2, RAC1, UNC13B, ARF1, ACHE, DRD2, RAB8B, ADORA1, ADORA2A, CAMK2N1, ABCG1, GPER1, TRH, ITSN1, NR1H2, PLA2G6, OR51E2, EZR, HIF1A, MPC2, NMU, GLUD1, OXCT1, TM7SF3, PFKFB2, NLGN2, NADK, DOC2B, BAIAP3, TCF7L2
	GOBP_POSITIVE_REGULATION_OF_PEPTIDYL_TYROSINE_PHOSPHORYLATION	0.5739	0.0008	0.375	0.1181	104	FGFR3, HBEGF, MTOR, NTF3, NTRK2, BDNF, NRG1, EPHA4, HAX1, DVL2, TGFB1, IGF2, KITLG, THBS4, CNTN1, ADRA2A, ARRB2, RIPK2, ABI1, LRP4, PIBF1, ABL1, GAS6, GRM5, ANGPT1, PARP14, VEGFA, DGKQ, FGF10, SOCS3, PTK2B, PTPRJ, IQGAP1, EFNA1, DLG3, CD24, AFAP1L2, ICAM1, CSPG4, HDAC2, NCAPG2, FBXW7, RELN, PTPN1, ADAM17, TNFRSF1A, LRP8, NOX4, NEURL1, PARP9, EGF, ERBB4, GHR, JAK2, ERBB3, KIT, CD44, STAT3, ISL1, HSF1, TNK2, PDGFB, IL6ST, SEMA4D, IL6R, ARL2BP, VTN, LYN, GPRC5B, STAP2, ACVR1, SRCIN1, MIF, RICTOR, ENPP2, DLG4, BMP6, TP53, EFNA5, FYN, CNTF, NEDD9, IL12A, GREM1, LIF, PAK2, NRP1, CD81, HPX, HES1, PTPN11, HES5, HGF, ADORA1, TNFRSF14, ARHGEF2, SRC, WNT3A, EHD4, ITGA5, ERCC6, PRNP, UNC119, DOCK3
	GOBP_POSITIVE_REGULATION_OF_PHOSPHATASE_ACTIVITY	0.4547	0.0292		0.5659	21	ITGA1, PPP1R15A, ITGA2, JAK2, MTMR9, CALM1, MTOR, SLC39A10, CALM3, BMP2, CALM2, HSP90AB1, MAGI2, PDGFRB, SMAD3, PPP1R12A, VRK3, MEF2C, GPLD1, PPARGC1B, PPP1R15B
	GOBP_POSITIVE_REGULATION_OF_PHOSPHATIDYLINOSITOL_3_KINASE_SIGNALING	0.2143	0.0097	0.7699	0.5857	58	EGF, ERBB4, FGFR1, SIRT1, JAK2, ERBB3, KIT, PRR5L, NTF3, NTRK2, NTRK3, PTK2, F2RL1, GAB1, PDGFA, PDGFB, PDGFRA, HAX1, PIK3R1, PDGFC, PIK3CD, SEMA4D, ROR2, MYDGF, CAT, LYN, FN1, ANGPT1, INSR, FGF2, BECN1, FYN, NEDD4, TGFB2, UBE3A, IGF1R, CBL, NTRK1, RGL2, SOX9, PIK3CA, HGF, PDGFRB, EPOR, PIK3CB, PLXNB1, ROR1, PTPN6, GPER1, F2R, SRC, IRS2, UNC5B, PPARD, PRR5, PDGFD, MAZ, DCN
	GOBP_POSITIVE_REGULATION_OF_PRI_MIRNA_TRANSCRIPTION_BY_RNA_POLYMERASE_II		0.0127		0.7059	31	SMAD6, NR3C1, KLF4, EGR1, BMP2, STAT3, SREBF2, JUN, SMARCA4, SMAD4, PDGFB, TGFB1, FOS, FOXO3, FOSL1, ATOH8, ETS1, TP53, FGF2, SRF, HIF1A, NGFR, TGFB2, SMAD3, SMAD1, GNL3, BMPR1A, TEAD1, RELA, APLN, KLF5
	GOBP_POSITIVE_REGULATION_OF_PRODUCTION_OF_MOLECULAR_MEDIATOR_OF_IMMUNE_RESPONSE	0.9381	0.0172	0.9268	0.3921	42	DDX58, EXOSC3, STX4, BCL10, CD81, HPX, PRKCZ, WNT5A, GPI, NR4A3, F2RL1, TFRC, XBP1, MLH1, TRAF2, PAXIP1, FZD5, MAVS, RIF1, TGFB1, TNFRSF14, B2M, DDX21, GPRC5B, SLC7A5, SEMA7A, MALT1, HLA-A, HLA-E, DHX36, CD226, EXOSC6, IL1R1, MAP3K7, MSH2, TLR4, HMCES, MAD2L2, TP53BP1, HK1, TRAF6, IL4R
	GOBP_POSITIVE_REGULATION_OF_PROTEASOMAL_UBIQUITIN_DEPENDENT_PROTEIN_CATABOLIC_PROCESS		0.0277	0.5934	0.5294	79	PIAS1, SIRT2, GBA, FAM122A, AURKA, HECTD1, CDC20, HSPBP1, RCHY1, PSMD10, FBXW8, NKD2, FBXO22, NFE2L2, SH3RF2, FZR1, SIRT6, PSEN1, ARIH2, ZER1, RNF217, RNF144B, ARIH1, MDM2, DAB2, NUB1, ANKIB1, DET1, RAD23A, PLK2, SUMO2, UBE2V2, ZYG11B, USP5, RNF144A, PLK1, RBX1, PLK3, CAV1, CLU, RNF180, CSNK1D, CSNK1E, SMAD7, UBQLN2, HSPA1A, HSPA1B, SGTA, HERPUD1, RNF14, GSK3B, PRICKLE1, DDA1, RNF19B, CEBPA, GSK3A, CHFR, LRRK2, MAPK9, CBFA2T3, CSNK1A1, BCAP31, DVL1, TRIB3, AKT1, SOCS5, DNAJB2, TRIB2, DDRGK1, TRIB1, UBQLN1, BBS7, RNF19A, VCP, SOCS4, KEAP1, TAF1, SUMO1, STUB1
	GOBP_POSITIVE_REGULATION_OF_PROTEIN_AUTOPHOSPHORYLATION		0.0079	0.4465	0.3093	24	RASSF2, IQGAP1, SRC, NBN, CALM1, CALM3, NEK10, DDX3X, CALM2, TNKS1BP1, VEGFA, PDGFD, GPNMB, VEGFC, PDGFA, PDGFB, TOM1L1, RAD50, GREM1, RAP2A, PDGFC, RAP2C, RAP2B, TAOK2
	GOBP_POSITIVE_REGULATION_OF_PROTEIN_BINDING	0.7602	0.0083	0.5685	0.0303	71	AKTIP, STK3, STK4, EPB41, FKBP1A, PLCL2, BMP2, MARK3, BDNF, ADD1, HSF1, DERL1, APOE, HIPK2, CDK5, PIN1, MEN1, PSEN1, NMD3, VTN, RIPK2, RAMP2, RAN, ABL1, HFE, PLXND1, HSP90AB1, PLK2, MAPRE1, PPP2CB, PPP2CA, CLDN5, LRP1, CAV1, IDE, PLCL1, NVL, EPB41L5, ANXA2, BMP4, NRP1, WNT5A, RFNG, RPL11, GSK3B, MFNG, SPON1, PKD1, MAPRE3, LRRK2, SPPL3, DTX3L, B2M, TRIB3, EP300, BAMBI, USP33, APP, ADD2, RALB, TRIM21, WNT3A, CAPRIN2, AMFR, TIAM1, RAPGEF2, FLOT1, TAF1, HIP1R, DACT1, TCF7L2
	GOBP_POSITIVE_REGULATION_OF_PROTEIN_DEPHOSPHORYLATION	0.5004	0.0241	0.9718	0.3916	37	GBA, CAMTA1, NSMF, JAK2, MTOR, SLC39A10, PPIA, PTBP1, CALM2, PDGFRB, PPP1R16B, DLC1, CNEP1R1, ADORA1, SPPL3, CDCA2, PIN1, PPP1R7, PRKCD, TGFB1, PPP1R15B, ITGA1, PPP2R5A, PPP1R15A, CDH5, PPP2R5D, CALM1, CALM3, HSP90AB1, ANKLE2, MAGI2, SYMPK, DUSP26, PPP1R12A, VRK3, PINK1, SMPD1
	GOBP_POSITIVE_REGULATION_OF_PROTEIN_KINASE_ACTIVITY	0.5427	0.0218	0.5339		385	AKAP13, ADCY1, ADCY8, ECT2, MAPKAP1, THBS1, MAP2K2, RIPK2, PIBF1, DAB1, TXN, MIR125B1, DLG1, MNAT1, DGKQ, PPP2CA, CCNT2, PLCE1, PRKAA1, RPTOR, SOCS1, BRAF, AJUBA, WNT5A, CALM2, ADAM9, TENM1, ERP29, DLG3, SHC2, GNG3, CD24, S1PR2, EDN1, MAPK10, SDC4, OSBPL8, EGFR, CDK1, AKT1, F2R, DAXX, AGER, GADD45A, EGF, MAP2K5, GHR, WNK1, JAK2, MMD, KIT, CDK5R1, PDGFA, PDGFB, PRKCD, FZD5, PSEN1, DBF4, PRDX2, SLC8A2, DBF4B, MALT1, MAP3K8, CSK, IQGAP3, SHC1, CRK, FGF2, FYN, GREM1, PAK1, PAK2, PAK3, BMP4, PIK3CA, GRM1, PRKCZ, EGR1, PTPN11, PDGFRB, PKD1, CEMIP, PKD2, GDF15, ADCY6, ADORA1, ADRB2, CAB39, ITGA1, SOD1, CCNK, ITGB1BP1, WNT3A, STK39, ROBO1, SYAP1, CHRNA7, KIDINS220, LPAR1, STRADA, FGFR1, FERMT2, HBEGF, CCND3, MTOR, HMGB1, BMP2, NEK10, HRAS, NTF3, NTRK2, NTRK3, PRKAR1B, PRKAR2A, PTK2, BDNF, PRKAR2B, SNCA, DDR2, CXCR4, CDK5, EPHA4, DKK1, MLST8, IGF2, KITLG, TGFB3, ROR2, TGFBR1, ADRA2A, MAP4K4, ABI1, PAK4, ABL1, GAS6, ANGPT1, PDPK1, TGFB2, VEGFC, RAPGEF1, MAP2K6, EFNA1, ADRA2B, UBE2N, MAP2K3, UBE2V1, STK11, TPD52L1, TOM1L1, INCENP, FZD4, ATP2B4, RPLP1, GPRC5A, CSPG4, RPS3, ADCY9, STRADB, PDGFD, MUC20, NCAPG2, FBXW7, RELN, PINK1, MAPKAPK5, ADAM17, CACUL1, DUSP19, NEURL1, TAOK3, JTB, RPS27A, ERBB3, CHRNA3, ACSL1, TTBK1, UBA52, SLC27A1, BORA, FGF18, FGF13, IL6R, HMGA2, CIB1, PDCD10, CRKL, MAP3K15, CCND2, EFNA5, CARD10, XRCC6, MAP3K3, GPRC5C, NEDD9, PPP1R9A, NAB2, CKS2, PARK7, DDX3X, HGF, RAF1, TRAF2, PEA15, PRKAG2, RIPK1, TNFRSF10B, TNFRSF10A, MUL1, COPS8, TF, ALK, CDC25B, GADD45B, KSR1, TAB1, TIRAP, PSMD10, DAB2IP, TAB2, TAB3, ZFP91, SPDYA, MAP3K14, TRAF4, IRAK1, TAOK2, XRCC5, MAP3K1, ARAF, GRM5, HSP90AA1, HSP90AB1, INSR, CCDC88A, ALS2, MAP3K7, TLR3, PARP16, TLR4, TRAF6, CENPE, CAMK1, UBB, SPAG9, UBC, MAPKAPK3, IKBKG, MAPKAPK2, ARRB1, NOD1, AFAP1L2, PHB2, SASH1, CCNY, RHOA, RALB, CSF1, PHB, PRR5, TELO2, EIF2AK2, PTPN1, LAMTOR3, AGAP2, PRKAG1, PIH1D1, MARK2, RASSF2, SIRT1, CKS1B, CCND1, NRK, CAB39L, CCNYL1, DAZAP2, FRS2, RASGRP1, SPRY2, EZH2, PDGFC, MAP2K7, MAP3K12, DUSP5, DUSP6, DUSP7, MAPK11, RICTOR, ERBB2, CLSPN, CDC6, LRRK2, MAP4K3, TGFBR2, NRG3, CDKN1A, PILRB, KRAS, SRC, CALM1, CALM3, ERCC6, RAP1A, RAPGEF2, PRKACA, PRKACB, PRNP, MINK1, DOCK3, STK3, PRKAR1A, STK4, MADD, PPIA, PKN1, MAPK14, NRG1, PROX1, MAP3K2, MAP4K5, DVL2, DVL3, TGFB1, ERN1, TNIK, MAPK8IP3, MDFIC, MAP3K4, MAP3K9, RGCC, MAP3K10, MAP3K11, HACD3, TAOK1, MAP4K2, MAP3K6, MAP3K13, DAG1, VEGFA, FGF10, PTK2B, KIF14, NTRK1, MAPK3, IQGAP1, ADCY7, ADCYAP1, EMP2, STOX1, CCNT1, MAP2K4, PBK, DBNL, ETAA1, MAPK1, TIAM1, PRLR, LRP8, NOX4, ADCY2, ADCY3, ADCY5, LAMTOR2, TRAF7, ADAM8, AXIN1, GPRC5B, SRCIN1, GADD45G, DLG4, MAP2K1, PSRC1, CLU, C5, CD81, PPP2R3C, MAPRE3, TPX2, DRD2, SNX9, PIK3CB, PRRC1, CAMKK1, CCNB1, VLDLR, UNC119
	GOBP_POSITIVE_REGULATION_OF_PROTEIN_KINASE_B_SIGNALING	0.1771	0.0055	0.4532	0.3928	94	EGF, ARFGEF1, ERBB4, FGFR1, STK3, FERMT2, FGFR3, HBEGF, LRP2, TSPYL5, FGF9, ERBB3, MTOR, KIT, PTK2, F3, FRS2, SPRY2, GAB1, GRB2, NRG1, PDGFA, ADAM8, PDGFB, PDGFRA, HAX1, FGF18, PIK3R1, TGFB1, THBS1, PIK3CD, CX3CL1, IGF2, KITLG, MYDGF, TGFBR1, TPBG, ARRB2, GAS6, RICTOR, HSP90AA1, TXN, ANGPT1, HSP90AB1, INSR, RTN4, P2RX4, C1QBP, FGF2, FYN, SEMA5A, BAG4, FGF10, ERBB2, FGFR4, FGF19, IGF1R, RAC1, PTPRJ, MTDH, HIP1, PIK3CA, MFHAS1, PARK7, RHOG, NRG2, PTPN11, HGF, PDGFRB, GDF15, FGFR2, PIK3CB, ENG, GPX1, OSBPL8, EGFR, IGFBP5, SRC, IRS1, IRS2, FAM110C, ITGB1BP1, AKR1C2, PHB, C1QTNF1, AXL, ITGB1, MC1R, PINK1, MAZ, GCNT2, CPNE1, LIN28A, TCF7L2
	GOBP_POSITIVE_REGULATION_OF_PROTEIN_LOCALIZATION_TO_EARLY_ENDOSOME		0.011	0.3836	0.9324	8	EGF, SORL1, RDX, MGAT3, DTX3L, MSN, EZR, ROCK2
	GOBP_POSITIVE_REGULATION_OF_PROTEIN_LOCALIZATION_TO_MEMBRANE	0.3489	0.0221	0.5052	0.4782	104	ZDHHC2, YWHAH, STX4, PTPN9, KCNB1, HRAS, SORBS1, PRKCE, RAB11FIP2, PPP1R9B, STAC3, YWHAQ, EPHA3, BBC3, AKAP5, FIS1, NKD2, CDK5, BAD, BCL2, ARF6, PIK3R1, PDCD5, CASP8, MIEF2, STOM, LRP4, MTCL1, PRKCI, PPP1R13B, DLG1, PDPK1, MIEF1, TFDP2, TP53BP2, YWHAB, YWHAG, ZDHHC5, EFCAB7, E2F1, MFF, PPP3CC, PPP3R1, MYO1C, SSH1, CNPY4, EGFR, AKT1, ITGA3, AKT2, ATP2B4, CLIP3, BID, ARHGEF16, PTN, EPHA2, CNST, CACNB3, YWHAE, CDK5R1, EPHB2, KIF5B, PLS1, ZDHHC8, STAC, SLC5A3, LGALS3, RANGRF, MAPK8, CIB1, WNK3, AP2B1, TCAF1, TP53, SQSTM1, STX3, FYN, ANK3, LRP1, YWHAZ, ERBB2, PAK1, CD81, RHOG, CHP1, CEMIP, C2CD5, KCNJ11, CLN3, NECAB2, SPTBN1, GPER1, TFDP1, RER1, RAB11A, ACSL3, ITGB1BP1, EZR, WNT3A, DPP10, ITGB1, NMT1, PMAIP1, PRNP
	GOBP_POSITIVE_REGULATION_OF_PROTEIN_TYROSINE_KINASE_ACTIVITY		0.0422	0.4482	0.172	39	EGF, PAK2, HBEGF, ERBB3, NTRK2, BDNF, EFNA1, ADORA1, DLG3, NRG1, PDGFB, EPHA4, DVL2, CD24, AFAP1L2, GPRC5B, ADRA2A, SRC, ABI1, SRCIN1, GAS6, GRM5, DLG4, WNT3A, FYN, NCAPG2, FBXW7, RELN, ERCC6, PTPN1, NEDD9, ADAM17, LRP8, GREM1, NOX4, PRNP, UNC119, NEURL1, DOCK3
	GOBP_POSITIVE_REGULATION_OF_PROTEOLYSIS		0.0204	0.3624	0.6746	283	PSMC2, PSMC3, TANK, PSMC4, ENO1, TNIP1, PDCD6, CYFIP2, GRIN2A, CLPX, ADRM1, EGLN3, IFI16, CTSD, PSMD10, DAB2IP, DAP, MMP14, DAPK1, ASPH, BCL2L13, FURIN, CASC2, PSME1, GRAMD4, FAM162A, PSME2, PCOLCE2, GRIN2B, SENP1, HSPE1, MAGEF1, ST20, PLGRKT, BTRC, PCOLCE, LGMN, PDCD2, BAD, HSPD1, RCN3, BAK1, RPS27L, PERP, CASP9, NCSTN, AIFM1, PDCD5, TBC1D10A, ZER1, CASP8, RNF217, TMTC3, RNF144B, RIPK2, ARIH1, MDM2, FADD, TRIM67, ANKIB1, DET1, RAD23A, SUMO2, UBE2V2, WDR35, ZYG11B, USP5, RNF144A, MAPK12, PLK1, CAV1, APAF1, BCL10, PML, BAG6, ADAM9, RNF19B, ARRB1, NOD1, CSNK1A1, AKT1, F2R, APP, OSBPL7, LGALS9, TRIB1, NGFR, PIDD1, RNF19A, DIABLO, UACA, BAX, BID, CRADD, SOCS4, SUMO1, ZC3H12A, CASP8AP2, AGER, SH3D19, ANP32B, NLRP1, MBP, EGF, PIAS1, SIRT2, SIRT1, FAM122A, JAK2, HECTD1, STAT3, HSF1, SLC1A1, F3, CCDC22, ATP2A3, FBXW8, APOE, FBXO22, NFE2L2, FZR1, ANTXR1, GPLD1, PSEN1, AKIRIN2, MALT1, NUB1, FBLN1, FN1, CARD9, FYN, PPM1F, SMAD3, PTEN, ST18, RBX1, PLK3, DISC1, CSNK1D, CSNK1E, SMAD7, PRELID1, CLN6, SGTA, HERPUD1, LPCAT3, SPON1, PRICKLE1, DDA1, TIMM17A, RNF139, CHFR, LRRK2, BCAP31, GPER1, SRC, SOCS5, NDUFA13, AGBL4, DNAJB2, TRIB2, HTRA2, DDRGK1, GSN, WNT3A, ROCK2, BBS7, MYH9, ROBO1, APH1A, RNFT1, KEAP1, PSENEN, PMAIP1, USP13, TMEM259, RNF185, HMGB1, APH1B, CASP2, PTK2, SNCA, DLC1, RHBDD1, TRIM32, BBC3, OGT, CCBE1, FIS1, NKD2, SH3RF2, ACER2, ATXN3, EPHA4, TNFRSF1B, BAG2, ARIH2, ADRA2A, CYCS, BOK, FGFR4, PTK2B, WDR48, KLKB1, HSPA1A, HSPA1B, ACVR1C, EFNA1, CEBPA, ARL6IP5, DVL1, MYC, FOXL2, SMURF1, RPS3, HDAC2, FBXW7, PINK1, NLRP2, AIM2, TAF1, IFT57, GBA, CTSC, AURKA, CDC20, EIF2AK3, BCL2L11, HSPBP1, RCHY1, REST, TTBK1, AURKAIP1, ADAM8, SIRT6, AXIN1, LYN, CTSH, DAB2, PLK2, IST1, FMR1, GRN, CLU, RNF180, RNF40, UBQLN2, KHDC1, HIP1, DDX3X, EFNA3, RNF14, GSK3B, MAPT, TFAP4, FAS, GSK3A, SNX9, MAPK9, SFRP2, CARD8, SNX33, PACSIN3, TRAF2, CBFA2T3, MTCH1, RIPK1, TNFRSF10B, TNFRSF10A, TRIB3, CFLAR, MUL1, PSME3, PSMD14, PSME4, FBXW11, UBQLN1, PICALM, VCP, HIP1R, SART3, STUB1, PSMC1
	GOBP_POSITIVE_REGULATION_OF_PROTEOLYSIS_INVOLVED_IN_CELLULAR_PROTEIN_CATABOLIC_PROCESS		0.0292	0.3987	0.5844	109	PSMC2, PSMC3, PSMC4, PSMD10, PTK2, DAB2IP, NKD2, SH3RF2, MAGEF1, ATXN3, BAG2, ARIH2, ZER1, RNF217, TMTC3, RNF144B, ARIH1, MDM2, TRIM67, ANKIB1, DET1, RAD23A, SUMO2, UBE2V2, ZYG11B, USP5, RNF144A, PLK1, CAV1, PTK2B, HSPA1A, HSPA1B, BAG6, RNF19B, CEBPA, CSNK1A1, DVL1, AKT1, OSBPL7, SMURF1, TRIB1, RNF19A, FBXW7, SOCS4, TAF1, SUMO1, EGF, PIAS1, SIRT2, GBA, FAM122A, CTSC, AURKA, HECTD1, CDC20, HSPBP1, RCHY1, CCDC22, FBXW8, FBXO22, NFE2L2, FZR1, SIRT6, PSEN1, AXIN1, DAB2, NUB1, PLK2, PTEN, FMR1, RBX1, PLK3, DISC1, CLU, RNF180, CSNK1D, CSNK1E, SMAD7, RNF40, UBQLN2, SGTA, HERPUD1, RNF14, GSK3B, PRICKLE1, DDA1, RNF139, GSK3A, CHFR, LRRK2, MAPK9, CBFA2T3, BCAP31, TRIB3, SOCS5, AGBL4, DNAJB2, TRIB2, DDRGK1, UBQLN1, BBS7, VCP, RNFT1, KEAP1, USP13, TMEM259, RNF185, STUB1, PSMC1
	GOBP_POSITIVE_REGULATION_OF_REACTIVE_OXYGEN_SPECIES_BIOSYNTHETIC_PROCESS		0.0389	0.9257	0.5249	30	JAK2, MTOR, KLF4, PARK7, PKD2, DDAH1, CLCN3, MT-CO2, SLC5A3, ZNF205, EDN1, HDAC4, AKT1, ICAM1, DDAH2, SOD2, HSP90AA1, ASS1, HSP90AB1, INSR, P2RX4, DNM2, PTX3, CYBA, SMAD3, NOS1AP, TLR4, CLU, PTK2B, RAB27A
	GOBP_POSITIVE_REGULATION_OF_REACTIVE_OXYGEN_SPECIES_METABOLIC_PROCESS		0.0023	0.4423	0.0853	60	JAK2, MTOR, KLF4, SNCA, MAPK14, F2RL1, GRB2, CLCN3, NFE2L2, MT-CO2, PDGFB, NQO2, PRKCD, SLC5A3, ZNF205, GSTP1, TGFB1, THBS1, HDAC4, TMEM106A, DDAH2, HSP90AA1, ASS1, HSP90AB1, INSR, P2RX4, DNM2, TP53, PTX3, CYBA, SMAD3, NOS1AP, TLR4, CLU, PTK2B, RAB27A, PARK7, ROMO1, PDGFRB, MAPT, PKD2, DDAH1, TGFBR2, CDKN1A, HVCN1, EDN1, RIPK1, EGFR, RNF41, AKT1, TSPO, ICAM1, SOD1, SOD2, GNAI2, GNAI3, NOX4, ZC3H12A, NNT, GADD45A
	GOBP_POSITIVE_REGULATION_OF_RECEPTOR_INTERNALIZATION		0.0249	0.6005	0.1888	22	EGF, TBC1D5, ARRB2, PLCG2, NTF3, ANGPT1, INSR, MAGI2, WNT3A, DRD2, VEGFA, PCSK9, ATAD1, FMR1, SFRP4, ARRB1, AHI1, APLN, GREM1, CD63, SCYL2, PICK1
	GOBP_POSITIVE_REGULATION_OF_RECEPTOR_MEDIATED_ENDOCYTOSIS		0.002	0.5353	0.0014	43	EGF, TBC1D5, SGIP1, ANXA2, HIP1, HNRNPK, PLCG2, WASL, NTF3, DRD2, PCSK9, SERPINE1, ARRB1, AHI1, PPT1, SCYL2, B2M, VTN, C3, ARRB2, AP2A1, TF, DAB2, RAB21, HFE, ANGPT1, INSR, MAGI2, WNT3A, DNM2, VEGFA, BICD1, ATAD1, FMR1, SFRP4, DGKD, APLN, CLU, LDLRAP1, GREM1, CD63, CBL, PICK1
	GOBP_POSITIVE_REGULATION_OF_REGULATED_SECRETORY_PATHWAY	0.0446	0.0933	0.5469	0.0028	37	SYT1, SYT4, STX4, KCNB1, ARF1, HYAL3, F2RL1, SYT7, SYT9, RAB15, SCAMP5, CDK5, SPHK2, NLGN1, DNM1L, CACNA1H, GAB2, ZP3, CACNA1G, CNR1, SLC4A8, SYT10, RAB3D, GATA2, AP1G1, PLA2G3, STXBP1, LAMP1, CACNA1I, VAMP7, SNX4, IL4R, CACNB2, DOC2B, RAB3A, STX1A, RAB27A
	GOBP_POSITIVE_REGULATION_OF_RELEASE_OF_CYTOCHROME_C_FROM_MITOCHONDRIA		0.023	0.1911	0.4388	22	MFF, PPIF, PLAUR, BCL2L11, HRK, MLLT11, WDR35, TP53, BNIP3, FAM162A, BBC3, BAX, BID, MOAP1, PINK1, BMF, BAD, BAK1, PMAIP1, DNM1L, PDCD5, GPER1
	GOBP_POSITIVE_REGULATION_OF_RESPONSE_TO_BIOTIC_STIMULUS		0.0235	0.4817		150	PSMC2, PSMC3, PSMC4, CREBBP, PSMC5, PSMC6, TAB1, PSMD1, PSMD2, PSMD3, HMGB1, PSMD4, CHUK, HRAS, PSMD5, SLC15A4, PSMD7, PSMD8, IFI16, PSMD9, PSMD10, PSMD11, PSMD12, PSMD13, TAB2, PSME1, PSME2, TAB3, SKP1, SFPQ, CUL1, TBK1, BTRC, PSMF1, HSPD1, PSMD6, IKBKB, IRF3, IRF7, XRCC5, FADD, HSP90AA1, CD226, PDPK1, PVR, FBXO38, CYBA, MAP3K7, TLR4, POLR3F, POLR3G, TRAF6, POLR3C, NRAS, POLR3B, PUM2, POLR3D, HAVCR2, IKBKG, ANKRD17, BCL10, LSM14A, NMI, HEXIM1, WNT5A, IKBKE, DDX60, NONO, ZCCHC3, PSPC1, RIOK3, MAVS, PUM1, USP15, EP300, PQBP1, SASH1, NFKB1, DHX9, UBE2K, CADM1, LAMP1, MED1, PRKDC, MUC20, RELA, MUC1, AIM2, RPS19, COCH, PARP9, STAT5B, PLCG2, F2RL1, RASGRP1, ADAM8, PRKCD, AKIRIN2, LYN, MALT1, PRKCA, AP1G1, CARD9, PLSCR1, BMP6, FYN, RPS6KA5, XRCC6, GRN, MUC12, IL12A, TRIM5, LAG3, PAK1, PAK2, PAK3, HPX, HMGB2, ICAM3, RAF1, RELB, KRAS, SRC, RBM14, PSME3, MUC19, HLA-E, PSMD14, MATR3, PSME4, FBXW11, SIN3A, PSMA1, PSMA2, PSMA3, PSMA4, PSMA5, PSMA6, PSMA7, PSMB1, PSMB2, PSMB3, PRKACA, PSMB4, PRKACB, PSMB5, PSMB6, PSMB7, PSMB8, PSMC1
	GOBP_POSITIVE_REGULATION_OF_RESPONSE_TO_CYTOKINE_STIMULUS		0.0022		0.2682	35	DDX58, LSM14A, HSPA1A, HPX, HSPA1B, WNT5A, IKBKE, TRIM32, CXCR4, TBK1, TRAF2, MAVS, EDN1, RIPK1, IRF3, IRF7, RIPK2, FADD, AGPAT1, AGPAT2, GAS6, CSF1, DHX9, UBE2K, PARP14, TRIM44, HIF1A, IL1R1, MED1, TLR4, AXL, ADAM17, TAF9, CPNE1, PARP9
	GOBP_POSITIVE_REGULATION_OF_RESPONSE_TO_ENDOPLASMIC_RETICULUM_STRESS		0.0205	0.4631	0.3422	32	SIRT1, UBQLN2, SGTA, BAG6, HERPUD1, BCL2L11, DAB2IP, SERINC3, DDIT3, XBP1, NFE2L2, ATXN3, NCK2, BAK1, BCAP31, PIK3R1, ERN1, PPP1R15A, UBQLN1, PTPN2, BAX, PTPN1, BOK, CAV1, ATF6, RNFT1, TMEM33, PMAIP1, USP13, TMEM259, NCK1, RNF185
	GOBP_POSITIVE_REGULATION_OF_RESPONSE_TO_EXTERNAL_STIMULUS		0.0032	0.6419	0.1366	279	PSMC2, PSMC3, PSMC4, CREBBP, PSMC5, TNIP1, PSMC6, TAB1, PSMD1, PSMD2, PSMD3, TIRAP, PSMD4, CHUK, PSMD5, SLC15A4, PSMD7, PSMD8, IFI16, PSMD9, PSMD10, PSMD11, PSMD12, PSMD13, TAB2, SERPINE1, PSME1, PSME2, TAB3, SKP1, CUL1, TBK1, BTRC, LGMN, PSMF1, PSMD6, THBS1, IKBKB, IRF3, IRF7, XRCC5, RIPK2, FADD, NFKBIA, HSP90AA1, P2RX4, MAP3K7, TLR3, TLR4, POLR3F, POLR3G, TRAF6, POLR3C, NRAS, POLR3B, POLR3D, HAVCR2, IKBKG, BCL10, NMI, WNT5A, IKBKE, PRKD2, ZNF580, NOD1, MAVS, EDN1, HYAL2, EGFR, EP300, PQBP1, SASH1, PDCD4, APP, LGALS9, CSF1, DHX9, OPTN, UBE2K, BMPR2, RELA, TNFRSF1A, MUC1, TMSB4X, AGER, COCH, PARP9, CDK19, WNK1, MEGF8, JAK2, USF1, ANO6, PDE2A, DAPK2, F2RL1, F3, RASGRP1, MGST2, PDGFB, PRKCD, LPL, AKIRIN2, TPBG, MALT1, CEBPB, CNR1, PRKCA, MAPK13, CARD9, PLSCR1, C1QBP, BMP6, FGF2, FYN, RPS6KA5, PPM1F, SMAD3, CDH13, IL12A, TRIM5, LAG3, PAK1, PAK2, PAK3, S1PR1, ADAM10, PDGFRB, NFKBIZ, ICAM3, LRRK2, AKIRIN1, RELB, KRAS, SRC, PLA2G3, STK39, OXSR1, SWAP70, PRKACA, PRKACB, CD47, LPAR1, FGFR1, STX4, HMGB1, HRAS, NTF3, NTRK3, PTK2, SNCA, SMOC2, OPRM1, CXCR4, SFPQ, TGFB1, DNM1L, CX3CL1, CAMK1D, THBS4, MCU, C3, TMEM102, GAS6, CD226, DSCAM, ETS1, PDPK1, PVR, SCG2, CYBA, VEGFA, SEMA5A, NPY, VEGFB, FGF10, VEGFC, PTK2B, PUM2, MAPK3, ANKRD17, LSM14A, HEXIM1, DDX60, CEBPA, NONO, CXCL14, TGM2, ZCCHC3, PSPC1, RIOK3, PUM1, USP15, ITGA2, NFKB1, CADM1, PDGFD, LAMP1, MED1, PRKDC, MUC20, MAPK1, TIAM1, ADAM17, AIM2, PTN, RPS19, NAPEPLD, STAT5B, TAC1, CTSC, PLCG2, TTBK1, ADAM8, HSPB1, ABCC1, FGF18, CREB3, IL6ST, PGF, MOSPD2, IL6R, PRKD1, LYN, GPRC5B, OSMR, DDT, SLIT2, AP1G1, STX3, FLNA, CNTF, XRCC6, FKBP1B, GRN, LRP1, MDK, MUC12, NDEL1, CLOCK, RAC1, CALR, NRP1, CD81, HPX, PARK7, HMGB2, RAF1, RARRES2, LRSAM1, RIPK1, RBM14, PSME3, MUC19, HLA-E, PSMD14, MATR3, PSME4, FBXW11, SIN3A, PSMA1, PSMA2, PSMA3, NEAT1, PSMA4, PSMA5, VAMP7, PSMA6, SNX4, PSMA7, PSMB1, PSMB2, PSMB3, PSMB4, PSMB5, PSMB6, PSMB7, PSMB8, PSMC1
	GOBP_POSITIVE_REGULATION_OF_SECRETION	0.3965	0.0031	0.612	0	197	SOX4, SOX11, FGA, FGB, FGG, PSMD9, ADCY8, NNAT, SYT9, NLGN1, BAD, GIPR, GPR27, SYT10, RAB3D, SNF8, P2RX4, ANO1, MYOM1, DYNLL1, TLR4, PLA2G4A, SDC1, HGS, SYT1, SYT4, TTN, AIMP1, ADAM9, SYT7, SPP1, NKX6-1, PPP3CB, EDN1, C1QTNF3, SDC4, EDNRB, EGFR, SRI, TMED10, GJA1, IRS2, OXTR, TRPM4, AVPR1A, C2CD2L, APLN, INHBB, JAK2, PHPT1, MYH10, F2RL1, SMAD4, GPLD1, CNR1, SLC4A8, HFE, BMP6, RAB7A, CLASP2, CLASP1, PTPN23, TMF1, SLC12A2, IL4R, ATP13A2, RAB3GAP1, MYB, RAB3A, PTPN11, RAB8B, ADORA1, ADORA2A, SMPD3, ABCG1, GPER1, GAB2, P2RY1, TRH, NR1H2, ACSL3, PLA2G3, ATG5, PLA2R1, CREB1, HIF1A, NMU, AQP1, STX1A, STX4, PDCD6IP, STAM, KCNB1, BMP2, PPIA, GOLPH3, PRKCE, SNCA, STXBP5, XBP1, RAB15, RAB2B, CDK5, CADPS, CADPS2, RAB9A, ARF6, TGFB1, DNM1L, APBB3, TGFB3, MCU, ATP6AP1, RGCC, DTNBP1, APBB1, RAB27B, STXBP1, ANKRD1, TGFB2, PPID, CAPN10, GOLPH3L, FRMD4A, VEGFC, EXOC1, SYTL4, MYO18A, RAB27A, CFTR, ADCYAP1, TARDBP, MAP2K6, ACSL4, PARD6A, SNX5, GNAI2, NCS1, C1QTNF1, PPARD, LAMP1, PINK1, EXPH5, GPR68, NPY2R, TSG101, TAC1, WLS, ISL1, AACS, HYAL3, ABCB11, KIF5B, ADAM8, SPHK2, PCK2, NMB, RASL10B, SIRT3, AP1G1, CHRNB2, LRP1, CD2AP, CACNB2, RAC1, UNC13B, ARF1, ACHE, DRD2, STX1B, NTSR1, SCAMP5, CAMK2N1, RAB5A, CACNA1H, CACNA1G, SDCBP, ITSN1, PLA2G6, INHBA, OR51E2, EZR, VPS4A, CHMP2A, VAMP7, MPC2, SNX4, GLUD1, OXCT1, TM7SF3, VPS4B, PFKFB2, NLGN2, NADK, DOC2B, BAIAP3, TCF7L2
	GOBP_POSITIVE_REGULATION_OF_STEROID_METABOLIC_PROCESS		0.018	0.5458	0.4023	14	WNT4, NR1D1, STARD4, STAR, APOC1, BMP6, PPARGC1A, APOE, PRKAA1, SCAP, ADM, LDLRAP1, SREBF1, ABCG1
	GOBP_POSITIVE_REGULATION_OF_STEROL_TRANSPORT		0.0252		0.372	23	ABCA12, SIRT1, ABCA3, ANXA2, NR1H3, LIPG, NFKBIA, PTCH1, NR1H2, LPCAT3, ABCB4, SCP2, ABCA8, APOE, ABCA1, LRP1, GPS2, ABCA7, ZDHHC8, CAV1, EEPD1, LDLRAP1, PLTP
	GOBP_POSITIVE_REGULATION_OF_STRIATED_MUSCLE_CONTRACTION		0.0474	0.3218		5	ATP1A1, RGS2, CHGA, ATP2A1, GSTO1
	GOBP_POSITIVE_REGULATION_OF_SYNAPSE_ASSEMBLY	0.0298	0.5389	0.0191	0.058	50	ADGRL2, NTRK2, SLITRK3, BDNF, DLG5, EPHB2, SLITRK6, AMIGO1, NLGN1, FLRT3, SEMA4D, TPBG, EEF2K, CLSTN3, SLITRK1, IL1RAP, EPHB1, UBE2V2, SRPX2, LINGO2, AMIGO2, LRRC24, LRRN3, PTPRD, LRRN1, CLSTN2, LRRTM2, NTRK1, FLRT2, CBLN1, LRRC4B, NRXN1, CBLN2, AGRN, SYNDIG1, SEMA4A, CLSTN1, GRID2, SLITRK5, ADGRB3, WNT7A, IL1RAPL1, ASIC2, CUX2, OXTR, NLGN3, LRRTM3, EPHB3, NLGN2, BHLHB9
	GOBP_POSITIVE_REGULATION_OF_SYNAPTIC_TRANSMISSION	0.1774	0.0454	0.3196	0.0142	120	ZDHHC2, STX4, GRIN2A, NTRK2, ADCY1, PRKCE, STAU1, ADCY8, GRIK2, GRIN2D, GRIN2C, AKAP5, GRIN2B, SERPINE2, CDK5, RIMS2, MPP2, LGMN, EPHA4, NLGN1, ZDHHC12, NCSTN, DNM1L, ROR2, ARRB2, ABL1, DTNBP1, ITPR3, NFATC4, LAMA2, STXBP1, CLSTN2, CALB1, PTK2B, IGSF11, SHANK2, NTRK1, SYT1, TSHZ3, ADCYAP1, PAIP2, CRTC1, NRXN1, YTHDF1, ADRA1A, HAP1, EGFR, RASGRF2, SHISA7, PRRT1, APP, SCGN, OXTR, ARC, MME, CACNG4, ZDHHC3, NLGN3, SLC24A2, NRGN, RELN, CALB2, MAPK1, PINK1, SLC24A1, SHANK3, FLOT1, PTN, AGER, EIF2AK4, TAC1, KCTD13, FAM107A, EPHB2, SLC1A1, APOE, KIF5B, NPTN, SLC8A2, CLSTN3, CCL2, CNR1, SLC4A8, RGS14, PLK2, DLG4, SQSTM1, STX3, RIMS3, PTEN, FMR1, SLC8A3, LRRTM2, PPP1R9A, RAB3GAP1, CACNB2, CACNG5, PRKCZ, VAMP2, RIMS1, GSK3B, DRD2, STX1B, ADORA1, MECP2, ADORA2A, CLSTN1, GPER1, CACNG8, LGI1, CACNG7, SHANK1, SNAP25, CYP46A1, CREB1, NMU, CHRNA7, NLGN2, BAIAP3, STX1A
	GOBP_POSITIVE_REGULATION_OF_SYNAPTIC_TRANSMISSION_GLUTAMATERGIC	0.0195	0.7427	0.9071	0.0401	23	EGFR, ROR2, CACNG8, CACNG7, SHANK1, CCL2, TSHZ3, ADCYAP1, OXTR, NRXN1, CACNG4, STXBP1, NLGN3, ADORA2A, RELN, NLGN1, NLGN2, SHANK3, RAB3GAP1, PTK2B, CACNG5, SHANK2, NTRK1
	GOBP_POSITIVE_REGULATION_OF_T_CELL_CYTOKINE_PRODUCTION		0.0155		0.8521	10	IL1R1, MAP3K7, MALT1, HLA-A, CD81, PRKCZ, TRAF6, TRAF2, FZD5, B2M
	GOBP_POSITIVE_REGULATION_OF_T_CELL_MEDIATED_CYTOTOXICITY		0.0163	0.4306	0.1124	8	STX7, FADD, HLA-A, HLA-E, IL12A, PVR, B2M, HLA-B
	GOBP_POSITIVE_REGULATION_OF_T_CELL_MEDIATED_IMMUNITY		0.0049	0.7404	0.8426	19	FADD, MALT1, HLA-A, CD81, HLA-E, PRKCZ, ZBTB1, PVR, FBXO38, HLA-B, IL1R1, MAP3K7, STX7, TRAF6, TRAF2, IL12A, FZD5, HSPD1, B2M
	GOBP_POSITIVE_REGULATION_OF_TRANSCRIPTION_FROM_RNA_POLYMERASE_II_PROMOTER_IN_RESPONSE_TO_STRESS	0.8769	0.0248	0.9185	0.373	20	HSPA5, MAPK7, MBTPS2, CEBPB, NOTCH1, ATF6B, TP53, HSF1, VEGFA, HIF1A, DDIT3, CHD6, RBPJ, NFE2L2, SESN2, MUC1, ATF6, ATF4, ATF3, CREB3L1
	GOBP_POSITIVE_REGULATION_OF_TRANSMEMBRANE_RECEPTOR_PROTEIN_SERINE_THREONINE_KINASE_SIGNALING_PATHWAY	0.1751	0.0067	0.4035		82	INHBB, SOX11, CREBBP, UBE2O, BMP3, BMP7, JAK2, TWSG1, GDF11, GDF10, NOTCH1, BMP2, GPC3, MYOCD, MSX1, HIPK2, ACVR1B, SLC2A10, ACVR2A, SMAD4, ACVR2B, MEN1, TGFB1, THBS1, TGFB1I1, TGFB3, ING2, TGFBR1, GDF5, CITED2, ACVR1, CDH5, NEO1, CDKN1C, DAB2, HFE, PELO, HSP90AB1, GDF6, RBPMS, FLCN, BMP6, TGFB2, GIPC1, BMPR1A, ZNF423, FKBP8, CITED1, BMP4, GOT1, RNF111, HES1, FBXL15, HES5, NUP93, CSNK2B, TTK, GDF9, GDF15, STK11, ZC3H3, RBPJ, BMP5, NOTCH2, KIAA0319, ENG, PARP1, SMAD2, TGFBR3, EP300, SNW1, SDCBP, SULF1, INHBA, GDF7, CRB2, RNF165, BMPR2, CDKN2B, ADAM17, SH2B1, NUMA1
	GOBP_POSITIVE_REGULATION_OF_TUMOR_NECROSIS_FACTOR_SUPERFAMILY_CYTOKINE_PRODUCTION		0.0046	0.8864	0.3416	45	DDX58, HAVCR2, BCL10, JAK2, ARFGEF2, WNT5A, MAPKAPK2, FRMD8, TIRAP, HMGB1, PTPN11, STAT3, ISL1, RASGRP1, ADAM8, HSPB1, NOD1, FZD5, MAVS, LPL, PIK3R1, PSEN1, THBS1, RIPK1, ARHGEF2, RIPK2, FADD, MYD88, TWIST1, DDT, HLA-E, APP, MIF, LGALS9, DHX9, NFATC4, CARD9, IFNGR1, CYBA, HDAC2, TLR3, TLR4, CLU, AGER, PTPRJ
	GOBP_POSITIVE_REGULATION_OF_TYROSINE_PHOSPHORYLATION_OF_STAT_PROTEIN		0.0108	0.3381	0.6053	26	ERBB4, FGFR3, GHR, JAK2, HPX, KIT, HES1, STAT3, HES5, ISL1, HSF1, IL6ST, IL6R, ARL2BP, LYN, STAP2, PIBF1, PARP14, FYN, HDAC2, CNTF, TNFRSF1A, IL12A, SOCS3, LIF, PARP9
	GOBP_POSITIVE_REGULATION_OF_UBIQUITIN_DEPENDENT_PROTEIN_CATABOLIC_PROCESS		0.0297	0.3601	0.5008	92	EGF, PIAS1, SIRT2, GBA, FAM122A, AURKA, HECTD1, CDC20, HSPBP1, RCHY1, PSMD10, PTK2, CCDC22, FBXW8, NKD2, FBXO22, NFE2L2, SH3RF2, FZR1, MAGEF1, SIRT6, PSEN1, AXIN1, ARIH2, ZER1, RNF217, RNF144B, ARIH1, MDM2, TRIM67, DAB2, NUB1, ANKIB1, DET1, RAD23A, PLK2, SUMO2, UBE2V2, ZYG11B, USP5, RNF144A, PLK1, PTEN, RBX1, PLK3, CAV1, DISC1, CLU, RNF180, CSNK1D, CSNK1E, PTK2B, SMAD7, UBQLN2, HSPA1A, HSPA1B, SGTA, HERPUD1, RNF14, GSK3B, PRICKLE1, DDA1, RNF19B, CEBPA, RNF139, GSK3A, CHFR, LRRK2, MAPK9, CBFA2T3, CSNK1A1, BCAP31, DVL1, TRIB3, AKT1, SOCS5, AGBL4, DNAJB2, SMURF1, TRIB2, DDRGK1, TRIB1, UBQLN1, BBS7, RNF19A, FBXW7, VCP, SOCS4, KEAP1, TAF1, SUMO1, STUB1
	GOBP_POSITIVE_REGULATION_OF_UNSATURATED_FATTY_ACID_BIOSYNTHETIC_PROCESS		0.0329	0.9904	0.263	5	ANXA1, ABCD1, ABCD2, PLA2G3, AVPR1A
	GOBP_POSITIVE_REGULATION_OF_VASCULAR_PERMEABILITY	0.2802	0.0316	0.3901	0.3273	11	OCLN, VEGFA, TJP1, TJP2, PDE3A, APOE, FGFBP3, ANGPT1, TGFB1, PDE2A, BMP6
	GOBP_POSITIVE_REGULATION_OF_VASCULATURE_DEVELOPMENT		0.0119		0.2093	99	PDCD6, HMGB1, SMOC2, SERPINE1, CCBE1, XBP1, CXCR4, ECM1, THBS1, C3, RUNX1, HIPK1, CDH5, TWIST1, PLCG1, PAK4, ABL1, ETS1, PDPK1, PTGIS, VEGFA, TLR3, SEMA5A, SMAD1, VEGFB, VEGFC, PTK2B, STIM1, WNT5A, PRKCB, PRKD2, ENG, AGO2, ADM, ANGPT2, AGGF1, TIE1, SASH1, ZC3H12A, SPHK1, CYP1B1, SIRT1, KLF4, ISL1, ANXA3, RAPGEF3, F3, BMPER, GAB1, EMC10, HIPK2, NFE2L2, DLL1, HK2, HSPB1, JMJD8, RHOB, MIR30A, VASH2, SIRT6, FGF18, PGF, PIK3CD, PKM, PRKD1, MYDGF, ZNF304, HYAL1, SP1, CTSH, BTG1, PDCL3, ADAM12, HMGA2, PRKCA, AKT3, FGF2, GRN, MDK, JAK1, GREM1, MTDH, C5, HGF, HMOX1, DDAH1, TJP1, SFRP2, ITGB8, BRCA1, TGFBR2, MIR130A, HIF1A, ITGA5, CHRNA7, AQP1, ITGB1, RRAS, JUP
	GOBP_POSITIVE_REGULATION_OF_VASOCONSTRICTION		0.0164		0.0818	11	EGFR, AKT1, ADRA1B, F2R, GJA1, FGA, ICAM1, CAV1, OXTR, TRPM4, AVPR1A
	GOBP_POSITIVE_REGULATION_OF_VESICLE_FUSION		0.0993	0.9324	0.0094	9	SYT1, SYT9, ANXA2, KIF5B, AKT2, ANXA1, DOC2B, SNCA, C2CD5
	GOBP_POST_TRANSLATIONAL_PROTEIN_MODIFICATION		0.0217	0.7647	0.3616	295	FAM20C, PSMC2, WFS1, PSMC3, PSMC4, PSMC5, FGA, PSMC6, PSMD1, PSMD2, PSMD3, FBN1, PSMD4, PSMD5, GPC3, PSMD7, PSMD8, PSMD9, PSMD10, PSMD11, PSMD12, PSMD13, PSME1, PSME2, SKP1, CUL1, BTRC, PSMF1, APOB, PSMD6, HSP90B1, VHL, SOCS2, SOCS3, FBXL15, TNC, PDIA6, DCAF7, LRRC41, CRTAP, SPP1, ATG7, TGOLN2, CKAP4, COPS6, WDR5, PRSS23, RAB1A, CHGB, FSTL1, SDC2, CHM, CHML, KLHL2, MGAT4A, ESCO1, CISH, ERCC8, ANKRD9, LRR1, CST3, APP, SENP8, DCUN1D3, ASB6, CSF1, ASB7, ASB8, UBE2F, NEURL2, FBXL14, VCAN, FBXL16, TTL, COMMD1, FBXO41, KCTD7, ESCO2, DDB1, DDB2, KCTD6, FBXO15, STT3B, FBXL13, FBXO21, CUL9, FBXL7, AGTPBP1, ICMT, RAB38, SUMF2, DCAF13, UBXN7, DCAF4, WIPI2, FUCA2, WSB1, FBXW2, FBXL3, FBXO2, FBXL5, FBXL4, FBXO10, FBXO9, FBXO4, KLHL20, CCDC22, FBXW8, IGFBP4, APOE, STT3A, FBXO22, KTN1, LAMB1, LAMC1, GPLD1, LMO7, LTBP1, MATN3, RAB8A, MEN1, NEDD8, NUCB1, PNPLA2, DCAF8, FSTL3, COPS7A, KLHL5, COPS4, SHISA5, GOLM1, LCMT1, DTL, ASB1, NUB1, BTBD1, FN1, DCUN1D1, SERPINA1, FBXW5, MXRA8, FBXL19, FBXL12, DCAF16, TMEM132A, KLHL11, FEM1A, DCAF6, CAND1, RBX1, WSB2, VGF, PRKCSH, KLHL9, FEM1C, TULP4, LGALS1, KLHL42, ANO8, RAB2A, RAB3A, RAB13, RABGGTA, RABGGTB, RBBP5, RBBP7, BMP4, RCN1, FN3K, P3H1, HIF3A, FBXW4, COPS7B, VWA1, ADAM10, SKP2, LAMB2, UCHL3, DDA1, SUMF1, DSCC1, DCAF10, FN3KRP, ASB13, FBXL18, IGFBP3, DCAF17, FBXO11, ZBTB16, DCAF11, CUL5, PTP4A2, CALU, GAN, RAB1B, CCDC8, SPARCL1, KBTBD7, FBXO30, FBXW9, CUL4B, CUL3, CUL2, KBTBD8, SPSB2, SOCS5, KLHL22, AGBL4, FBXL20, COPS3, MBTPS1, RAB11A, DCAF5, NAE1, ATG5, KBTBD6, CCNF, BTBD6, KLHL13, UBA3, HIF1A, UBE2M, SPSB3, ATG12, CHRDL1, RAB11B, SPSB4, COPS2, EPAS1, FBXO44, FEM1B, RNF7, KEAP1, KLHL21, SOCS6, RHBDD1, FOLH1, ALB, SCG3, APLP2, C3, GAS6, QSOX1, SCG2, COPS5, MFGE8, KLHL3, DNAJC3, KLHL25, IGFBP5, IGFBP7, OBSL1, FBXW7, FBXO31, SPSB1, CUL7, TIMP1, MIA3, PCSK9, STC2, GPS1, ABCA2, P4HB, FBXO32, EVA1A, C4A, CP, AFP, WDTC1, RAB5A, PSME3, PSMD14, COPS8, FBXO7, TF, PSME4, FBXW11, PSMA1, PSMA2, PSMA3, CUL4A, PSMA4, PSMA5, PSMA6, PSMA7, PSMB1, PSMB2, PSMB3, PSMB4, PSMB5, PSMB6, CDH2, PSMB7, PSMB8, PSMC1
	GOBP_POSTSYNAPSE_ORGANIZATION	0.102	0.3512	0.7445	0.05	143	PDLIM5, ZDHHC2, ARF4, HSPA8, ZDHHC15, LRRC4, ACTG1, GRIN2B, CDK5, LGMN, EPHA4, NLGN1, ZDHHC12, ARF6, PPFIA2, DNM1L, ABHD17B, EEF2K, ABHD17C, ABHD17A, LRP4, WASF2, DLG1, EPHB1, INSR, LHFPL4, DGKB, PTPRS, NOS1AP, PTPRD, ACTN1, IGF1R, SHANK2, ZMYND8, CEL, ARHGAP33, WNT5A, CFL1, LRRTM1, KIF1A, LRFN4, ARHGAP39, CBLN1, LRRC4B, EFNA1, NRXN1, SSH1, HOMER1, FNTA, CHRNB1, NRP2, INA, DVL1, NLGN4Y, GRID2, SHISA7, WNT7A, HDAC6, ACTR2, IL1RAPL1, CTNND2, ITGA3, TANC1, GAP43, DBN1, DHX36, SEMA3F, CUX2, DBNL, ARC, CAPRIN1, OPA1, NLGN3, CAPRIN2, RELN, CDKL5, TIAM1, NRXN2, LRP8, BHLHB9, CAMK2B, SHANK3, NEFH, PTN, MTMR2, WASL, GLRB, CDK5R1, EPHB2, LZTS3, APOE, KALRN, VPS35, LRFN2, IL1RAP, SRCIN1, ZNF804A, ABI2, DLG4, CRKL, CTTN, FYN, ARHGAP44, PTEN, LRRTM2, SLC7A11, DNM3, PPP1R9A, NLGN4X, UBE3A, ACTB, DIP2A, GPHN, SIPA1L1, PAK3, NDRG1, CDC42, ARF1, ADAM10, SYNGAP1, ZNF365, DOCK10, OPHN1, LRRK2, CNKSR2, SPTBN2, DNAJA3, RER1, NGEF, NEFL, SHANK1, FZD9, NTNG2, TMEM108, TANC2, CRIPT, CHRNA7, EPHA7, EPHB3, NLGN2, CDH2, PRNP, PICK1
	GOBP_POSTSYNAPTIC_SIGNAL_TRANSDUCTION	0.5703	0.2658	0.6683	0.0232	26	GNAQ, JAK2, PLCB1, CHRM2, CHRNA3, CDK5R1, CRTC1, ACHE, RGS10, LYPD1, OPRM1, AGRN, RGS8, CHRM3, LY6H, PRR7, HRH3, KPNA2, GNA11, GNB1, KPNA1, GNAI2, CRKL, CHRNB2, CHRNA7, RELA
	GOBP_PRI_MIRNA_TRANSCRIPTION_BY_RNA_POLYMERASE_II		0.0147		0.7796	41	SMAD6, NFIB, BMP4, SOX9, NR3C1, KLF4, EGR1, BMP2, STAT3, NFATC3, SREBF2, DDX5, JUN, SMARCA4, SMAD4, PDGFB, TGFB1, YY1, FOS, HDAC4, FOXO3, FOSL1, ATOH8, NFATC4, ETS1, TP53, FGF2, SRF, HIF1A, NGFR, PPARD, TGFB2, SMAD3, SMAD1, GNL3, BMPR1A, TEAD1, RELA, APLN, PPARA, KLF5
	GOBP_PRODUCTION_OF_MOLECULAR_MEDIATOR_INVOLVED_IN_INFLAMMATORY_RESPONSE		0.0273	0.9544	0.4476	33	PER1, ADCY7, STAT3, MAPK14, SERPINE1, CUEDC2, KPNA6, APPL1, IL17D, PLD3, PRDX2, LYN, MYD88, PDCD4, DUSP10, IL17RC, ABCD1, ABCD2, APPL2, PLA2G3, BAP1, SIRPA, CHID1, HIF1A, VAMP7, TLR4, GRN, SNX4, SNAP23, IL4R, ZC3H12A, RPS19, PPARA
	GOBP_PRODUCTION_OF_MOLECULAR_MEDIATOR_OF_IMMUNE_RESPONSE		0.0128	0.5498	0.5701	101	EXOSC3, STX4, IRAK3, SLC15A4, PKN1, SUPT6H, XBP1, TNFRSF1B, HSPD1, RIF1, TGFB1, TGFB3, ANGPT1, CD226, MAP3K7, TGFB2, TLR3, TLR4, TCF3, TRAF6, DENND1B, RNF168, LACC1, DDX58, MSH6, NBN, BCL10, CHGA, WNT5A, UNG, TRIL, GPI, RNF8, LIG4, PAXIP1, MAVS, PHB2, DDX21, MSH3, DHX36, PHB, TRPM4, IL1R1, PRKDC, MSH2, HMCES, TP53BP1, HK1, POLB, SIRT1, JAK3, KIT, NR4A3, PARP3, IL13RA2, F2RL1, TMBIM6, CUEDC2, POLQ, THOC1, POLL, MLH1, PMS2P1, PMS2P5, CTNNBL1, SPHK2, FZD5, MCM3AP, YY1, GPRC5B, SLC7A5, SEMA7A, MALT1, HFE, IL4R, EXO1, SMAD7, CD81, ERCC1, HPX, PRKCZ, DNAJB9, BCL6, HMOX1, TFRC, TREX1, TRAF2, XRCC4, PMS2, SAMHD1, TNFRSF14, B2M, IL27RA, SPINK5, HLA-A, HLA-E, ATG5, EXOSC6, NDFIP1, MAD2L2, SWAP70
	GOBP_PROGRAMMED_NECROTIC_CELL_DEATH		0.0044		0.4959	31	SPATA2, PPIF, FAS, ALKBH7, TRAF2, BIRC2, RBCK1, PGAM5, IPMK, ITPK1, DNM1L, TRPM7, RIPK1, CASP8, CYLD, IRF3, CFLAR, ARHGEF2, SLC25A4, FADD, FZD9, YBX3, PYGL, PELI1, TP53, TLR3, TLR4, BAX, BOK, CAV1, ASAH1
	GOBP_PROSTANOID_BIOSYNTHETIC_PROCESS		0.0036	0.7991	0.0176	19	SIRT1, CBR1, PIBF1, MIF, ANXA1, AKR1C3, PNPLA8, PTGES3, PLA2G3, PTGIS, AVPR1A, FABP5, PTGDS, TBXAS1, PLA2G4A, DAGLB, PTGES2, PTGS1, EDN1
	GOBP_PROSTANOID_METABOLIC_PROCESS		0.0012	0.2388	0.0001	33	SIRT1, AKR1C1, ANXA1, PLAA, FABP5, PTGDS, TBXAS1, DAGLB, PTGES2, GSTP1, EDN1, HPGD, CBR1, PIBF1, MIF, AKR1C3, ZADH2, PNPLA8, PTGES3, PLA2G3, ATP6V1B1, AKR1C2, PTGIS, AVPR1A, GSTM1, PLA2G4A, TNFRSF1A, PTGS1, PTGR2, PTGR1, CES2, GSTA1, ACOX1
	GOBP_PROTEIN_CONTAINING_COMPLEX_REMODELING		0.0455		0.6308	16	SCARB1, LIPG, APOC1, PLA2G3, MTTP, APOE, TAF8, ALB, APOM, ABCA5, GTF2E1, APOB, LCAT, LPL, PLTP, ABCG1
	GOBP_PROTEIN_HYDROXYLATION	0.9815	0.0347	0.981	0.4376	25	JMJD7, PRDX4, OGFOD1, JMJD4, P3H3, P3H2, P3H1, P4HA2, VIPAS39, EGLN3, ASPH, JMJD6, CRTAP, PLOD1, PLOD2, P3H4, VPS33B, PLOD3, EGLN2, P4HTM, P4HA1, HIF1AN, P4HB, FKBP10, EGLN1
	GOBP_PROTEIN_KINASE_B_SIGNALING	0.5039	0.0071	0.7119	0.2592	155	GRM2, ARFGEF1, FGFR1, STK3, FERMT2, FGFR3, HBEGF, TSPYL5, PDCD6, CRYBA1, MTOR, NTRK2, NTRK3, PTK2, LEMD2, PHLPP1, NRG1, SESN2, HAX1, RCN3, PIK3R1, TGFB1, THBS1, CX3CL1, IGF2, KITLG, TGFBR1, ARRB2, SH2B3, INPP5F, GAS6, HSP90AA1, TXN, ANGPT1, HSP90AB1, DAG1, DLG1, INSR, RTN4, P2RX4, SEMA5A, FGF10, TYRO3, MERTK, SETX, RAPGEF1, FGFR4, FGF19, IGF1R, PTPRJ, NTRK1, MFHAS1, NRG2, DDIT3, FGFR2, STK11, RPS6KB2, ENG, HYAL2, PPP2R5B, OSBPL8, EGFR, IGFBP5, AKT1, THEM4, PPP2R5C, IRS1, IRS2, FAM110C, MAGI2, SLC9A3R1, PHB, C1QTNF1, SESN3, AXL, PINK1, TMEM100, GCNT2, CPNE1, EPHA2, EGF, ERBB4, SIRT2, SIRT1, LRP2, FGF9, ERBB3, PHLPP2, KIT, KLF4, OTUD3, PHLDA3, PLEKHA1, F3, FRS2, SPRY2, GAB1, GRB2, PDGFA, ADAM8, PDGFB, PDGFRA, ZFP36L1, FGF18, PIK3CD, MYDGF, TPBG, CCL2, CIB1, RICTOR, FLCN, C1QBP, FGF2, FYN, PTEN, BAG4, PIK3R3, PLK3, ERBB2, RAC1, MTDH, HIP1, SOX9, PIK3CA, PARK7, RHOG, TSC2, PTPN11, RPS6KB1, HGF, PDGFRB, LOX, DRD2, GDF15, INPP5K, PIK3C2B, PIK3CB, SMPD3, GPER1, GPX1, TRIB3, RNF41, SRC, MUL1, ITGB1BP1, AKR1C2, MTM1, ITGB1, MC1R, RRAS, MAZ, PKHD1, PPARA, LIN28A, TCF7L2
	GOBP_PROTEIN_LOCALIZATION_TO_EARLY_ENDOSOME		0.0311	0.4074	0.8151	10	EGF, SORL1, NRP1, RDX, MGAT3, DTX3L, SCRIB, MSN, EZR, ROCK2
	GOBP_PROTEIN_LOCALIZATION_TO_ENDOPLASMIC_RETICULUM		0.1096	0	0.034	139	RTN4, SEC61B, RPL35, SEC63, ZFAND2B, TRAM1L1, TRAM1, RPL13A, RPL36, SEC61A1, RPSA, RPL10A, SEC61A2, RN7SL1, RPL3, RPL4, RPL5, RPL6, RPL7, RPL7A, RPL8, RPL9, RPL10, RPL11, RPL12, RPL13, RPL15, RPL17, RPL18, RPL18A, RPL19, RPL21, RPL22, RPL23A, RPL24, RPS4Y1, RPL26, RPL27, RPL30, RPL27A, RPL28, RPL29, RPL31, RPL32, RPL34, RPL35A, RPL37, RPL37A, RPL38, GJA1, RPL39, RPL41, RPL36A, RPLP0, RPLP1, RPLP2, RPS2, RPS3, RPS3A, RPS4X, RPS5, RPS6, RPS7, RPS8, RPS9, RPS10, RPS11, RPS12, RPS13, RPS14, RPS15, SNAP25-AS1, RPS15A, RPS16, RPS17, RPS18, RPS19, RPS20, RPS21, RPS23, RPS24, RPS25, RPS26, RPS27, RPS27A, RPS28, RPS29, MIA3, SRP9, SRP14, SRP19, SRP54, SRP68, SRP72, SSR3, SEC62, UBA52, RPL14, RPL23, TRAM2, INSIG1, RAB10, CHMP4B, RAB3GAP1, SEC61G, RAB3GAP2, SPCS1, CHMP4A, HSPA5, MAN1A1, SGTB, SRPRB, SPCS3, RYR2, SGTA, EDEM1, HERPUD1, SPCS2, LRRK2, BCAP31, KDELR1, OS9, KDELR2, KDELR3, RER1, GABARAPL2, TAPT1, PPP1R15A, ANK2, GRIK5, UBAC2, INSIG2, BCAP29, DDRGK1, ANKRD13C, GBF1, GPAA1, VAPA, SEC16A
	GOBP_PROTEIN_LOCALIZATION_TO_PLASMA_MEMBRANE	0.2371	0.0382	0.6238	0.3068	218	GORASP1, PTPN9, TSPAN15, TSPAN17, SORBS1, TSPAN33, MMP14, RAB11FIP2, TMEM150A, STAC3, TTC7B, EFR3B, EFR3A, APPL1, FAM126B, GORASP2, TSPAN14, FAM126A, PPFIA1, IKBKB, GPR158, RAB3D, TTC7A, DLG1, CCDC88A, IFT20, RAB12, NFASC, MYO5A, RAB40B, DENND4C, CNPY4, EGFR, AKT1, PPP2R5A, AKT2, PTCH1, LYPLA1, OPTN, CLIP3, BBS2, ZDHHC3, TNFRSF1A, FLOT1, EPHA2, CNST, EPB41L3, MYADM, RILPL2, GRIP1, EPHB2, RILPL1, RAB40C, PLS1, SLC9A3R2, ZDHHC7, GGA3, RAB8A, RAB3C, VPS35, TPBG, NSF, CSK, GRIPAP1, WNK3, GGA2, SQSTM1, FLOT2, RAB7A, CLASP2, PREPL, ARHGAP44, PIGW, C16ORF70, ANK3, PACS1, BLZF1, SYS1, RAB10, RAB3A, MPP5, RAB13, F11R, PRKCZ, RHOG, RHOQ, LAMA5, C2CD5, DCHS1, KCNJ11, CLN3, RAB8B, INPP5K, GOPC, SPTBN1, GPER1, RER1, P2RY1, ANK2, ROCK1, SEC23A, RAB11A, ACSL3, ITGB1BP1, WNT3A, ROCK2, DPP10, SEC16A, ITGB1, RAP1A, JUP, RAPGEF2, SCRIB, KRT18, PKP2, ZDHHC2, BBS1, EHD3, STX4, RDX, KCNB1, GOLPH3, PRKCE, ZDHHC23, ZDHHC22, PPP1R9B, EPHA3, GOLGA7, AKAP5, NKD2, MACF1, RAB15, VTI1B, CDK5, PKDCC, TMEM59, ARF6, PIK3R1, TGFB1, TNIK, PRKCI, GAS6, PDPK1, SCN3B, STXBP1, GOLPH3L, RAB3B, ZDHHC5, TMED2, ARFRP1, EMP2, GRIP2, PALM, ARL6IP5, AR, ITGA3, ATP2B4, SMURF1, SLC9A3R1, STX7, ARHGEF16, RAPGEF6, KIF13A, ABCA12, STX8, BSG, PIP5K1A, CACNB3, KCNB2, SLMAP, KIF5B, ZDHHC8, STAC, RAB31, FCHO2, AP2M1, FGF13, LGALS3, RANGRF, CLTC, KCNIP3, ZFYVE27, PRKG2, VAMP3, GOLGA4, CIB1, DAB2, ATP1B1, STX3, ATP1B3, FLNA, BAG4, LRP1, PACS2, GAK, LDLRAP1, RAP2A, CACNB2, ANK1, ACTB, S100A10, CD81, VAMP2, LRP6, RAB34, EHD1, BCL2L1, TMEM88, TMBIM1, GGA1, PPIL2, EZR, EHD4, PICALM, VPS4A, NUMB, CDH2, TSPAN5
	GOBP_PROTEIN_MATURATION		0.0381		0.239	200	GLRX3, WFS1, PRDX4, OMA1, SOX4, CAST, ISCA2, CTSL, CREBBP, ENO1, HSCB, FGA, DHPS, FKBP1A, TSPAN15, GGT1, SNAPIN, CYFIP2, GALNT2, GRIN2A, TSPAN17, HGFAC, GCSH, HP, NFU1, IFI16, CISD3, TSPAN33, MMP14, LIPT2, ASPH, NDUFAB1, FURIN, SERPINE1, GLRX5, C1RL, LIPT1, PGK1, DNAJB11, SERPINE2, PLAT, TASP1, PLAU, MAGEF1, PLGRKT, MMS19, LGMN, NAA40, BAD, NAA50, HSPD1, BAK1, TSPAN14, PERP, ISCA1, NCSTN, THBS1, NAA10, DOHH, TBC1D10A, SERPINH1, CASP8, KAT2B, PRSS12, AIP, RUNX1, LMF2, RIPK2, CIAO1, FADD, CCS, ECE1, GLI3, EP300, PTCH1, LIAS, PIDD1, NOL3, AFG3L2, F3, PSEN1, SORL1, METAP2, NAA30, NAA20, NAA35, NAA16, NAA60, NAA25, NAA15, SPCS1, SPCS3, LPCAT3, SPCS2, ADAM10, ZMPSTE24, SPON1, CHCHD4, TIMM17A, PITRM1, YME1L1, ADAMTS13, RNF139, CLN3, CLN5, LRRK2, SPPL3, CPD, CPE, LDLRAD3, ASPRV1, SDE2, IMMP1L, ADAM19, PARP1, TYSND1, PMPCA, SIRT4, SEC11A, BACE1, PISD, FXN, SRC, BACE2, C2CD3, TMEM98, IFT172, GAS1, GLG1, PCSK1N, HTRA2, TMEM208, GSN, SNX12, STOML2, INPP5B, MIPEP, MMP16, MYH9, IFT52, APH1A, PCSK1, PCSK2, PHEX, PCSK4, PRKACA, PRKACB, PSENEN, PRNP, CPXM1, PSEN2, RFX4, FAM111A, XPNPEP3, SCG5, SPG7, MYRF, CHAC1, FKRP, DYNC2H1, HM13, APH1B, CASP2, BCL2L12, PCSK6, CASP3, LMF1, LONP2, SPRTN, IMMP2L, RHBDD1, DDI2, OGT, CCBE1, NKD2, SEC11C, PCSK7, ECEL1, ADAMTS3, PMPCB, TMEM59, BAG2, ECE2, RCE1, KLKB1, CUZD1, MME, ADAM17, CTSZ, ENPEP, PCSK9, ATP6AP2, ADAM8, PCSK5, CTSH, FKBP1B, CALR, CARD8, TSPAN5, STUB1
	GOBP_PROTEIN_PROCESSING		0.0352		0.178	146	FAM111A, OMA1, XPNPEP3, CAST, CTSL, SCG5, ENO1, SPG7, FGA, MYRF, CHAC1, FKRP, GGT1, DYNC2H1, CYFIP2, HM13, GRIN2A, APH1B, HGFAC, CASP2, HP, BCL2L12, IFI16, PCSK6, CASP3, LONP2, MMP14, SPRTN, ASPH, IMMP2L, FURIN, RHBDD1, SERPINE1, DDI2, C1RL, OGT, CCBE1, PGK1, NKD2, SERPINE2, SEC11C, PLAT, PCSK7, PLAU, ECEL1, PLGRKT, ADAMTS3, LGMN, PMPCB, BAD, TMEM59, BAK1, BAG2, PERP, ECE2, NCSTN, THBS1, RCE1, TBC1D10A, CASP8, PRSS12, RUNX1, RIPK2, FADD, KLKB1, ECE1, CUZD1, GLI3, PTCH1, MME, PIDD1, ADAM17, CTSZ, ENPEP, NOL3, AFG3L2, F3, PCSK9, ATP6AP2, ADAM8, PCSK5, PSEN1, CTSH, METAP2, SPCS1, SPCS3, LPCAT3, SPCS2, ADAM10, ZMPSTE24, SPON1, TIMM17A, PITRM1, YME1L1, ADAMTS13, RNF139, CLN3, CLN5, LRRK2, SPPL3, CPD, CARD8, CPE, LDLRAD3, ASPRV1, SDE2, IMMP1L, ADAM19, PARP1, TYSND1, PMPCA, SIRT4, SEC11A, BACE1, PISD, FXN, SRC, BACE2, C2CD3, TMEM98, IFT172, GAS1, GLG1, PCSK1N, HTRA2, TMEM208, GSN, SNX12, STOML2, INPP5B, MIPEP, MMP16, MYH9, IFT52, APH1A, PCSK1, PCSK2, PHEX, PCSK4, PRKACA, PRKACB, PSENEN, PRNP, CPXM1, PSEN2, RFX4
	GOBP_PROTEIN_TARGETING		0.2416	0.0275	0.1645	384	HSPA8, NUP54, TIMM10B, YWHAQ, MTERF4, PIK3R4, NLGN1, AP1M2, HSPD1, AIFM1, PDCD5, GDI1, TAOK2, AIP, HSP90AA1, BAP1, SCP2, TRAK1, LEPROT, NEDD4, TRAK2, BNIP3L, PRKAA1, UBB, UBC, UBE2D1, UBE2D2, HGS, UBE2D3, AP3B1, MFF, PARD3, PARL, MYO1C, KATNB1, PECR, CHM, ACOT8, AKT2, MLYCD, ZDHHC21, CDC37, GABARAP, AMACR, VPS13C, VPS13D, DECR2, ZDHHC3, RNF31, BID, SYNGR1, BAG3, BAAT, ICMT, DMTN, CDK5R1, SLC1A1, GSTK1, PAM16, VPS13A, ZDHHC7, FZD5, GGA3, NAGPA, GNPTAB, GCC2, NUCB1, SORL1, SAMM50, TIMM21, TCAF1, TIMM50, RAB7A, FYN, AP1S3, ANK3, PIKFYVE, HUWE1, DHRS4, CHMP4B, LTBP2, ERBB2, SEC61G, SPCS1, CHMP4A, PAK1, HSPA5, MAN1A1, SGTB, ACAA1, SRPRB, SPCS3, SGTA, EDEM1, HERPUD1, CHP1, SPCS2, ARL6, CHCHD4, CEMIP, TIMM17A, C2CD5, PITRM1, RAB8B, ZFAND6, ADORA1, INPP5K, LRRK2, AGK, ZDHHC1, BCAP31, IMMP1L, TYSND1, AP3D1, OS9, PMPCA, SIRT4, ZDHHC11, EPHX2, NDUFA13, NUDT7, ITGB1BP1, HTRA2, PEX14, ATG3, MIPEP, SORT1, GOSR2, PRNP, PAOX, KIF13B, ZDHHC2, RHOU, STXBP4, RAB3IP, SLC25A6, VPS37A, LMAN1, VPS37D, KCNB1, DNAJC19, ZDHHC15, HRAS, NACAD, ZDHHC20, ZDHHC24, ZDHHC23, LONP2, ZDHHC22, IMMP2L, NACA, VTI1A, ZDHHC9, GOLGA7, VPS37C, FIS1, ZDHHC4, VTI1B, ZDHHC6, TIMM23, CDK5, ZDHHC11B, TIMM23B, ZDHHC14, TIMM17B, ZDHHC18, PMPCB, TOMM40, ZDHHC12, HAX1, TIMM44, YIF1B, AP4B1, TOMM34, AP4S1, FUT10, SAE1, GRPEL2, C11ORF65, HPS4, ARIH2, AKAP6, RNF215, UBE2J2, MIEF2, TIMM22, TIMM13, HSPA4, STOM, TIMM10, LAMP2, TOMM5, CSNK2A2, TIMM9, GDAP1, TIMM8B, TOMM22, MTCL1, PRKCI, GRPEL1, PHYH, TOMM40L, MON1A, SH3GLB1, MIEF1, TOMM7, PEX26, SEC61B, PEX19, RPL35, DNAJC15, PEX5, SEC63, PEX3, ZFAND2B, PEX16, TRAM1L1, ARL6IP1, TRAM1, IDE, USP36, RPL13A, RPL36, UBL5, SEC61A1, RPSA, RPL10A, SEC61A2, RAB27A, YWHAB, RN7SL1, YWHAG, RPL3, RPL4, NPEPPS, RPL5, RPL6, ATG13, RPL7, RPL7A, RPL8, RPL9, ROMO1, MON1B, RPL10, RPL11, RPL12, RPL13, SREBF2, RPL15, RPL17, RPL18, RPL18A, RPL19, RPL21, RPL22, RPL23A, EXOC4, RPL24, RPS4Y1, RPL26, RPL27, RPL30, RPL27A, RPL28, RPL29, RPL31, RPL32, HAP1, RPL34, USP9X, RPL35A, RPL37, RPL37A, RPL38, RPL39, RPL41, RPL36A, RPLP0, RPLP1, RPLP2, SMURF1, RPS2, MPV17, RPS3, RPS3A, RPS4X, RPS5, RPS6, RPS7, RPS8, RPS9, RPS10, ECI2, RPS11, ACOT2, FBXW7, RPS12, CRAT, RPS13, ECH1, RPS14, PINK1, EHHADH, RPS15, HACL1, RPS15A, NUDT19, RPS16, PEX1, RPS17, PEX6, RPS18, PEX7, RPS19, ACOX1, PEX10, RPS20, PEX12, AQP11, RPS21, CROT, RPS23, GNPAT, RPS24, SNX16, AGPS, RPS25, RPS26, RPS27, RPS27A, RPS28, RPS29, SIL1, CACNB3, SRP9, SRP14, SRP19, SRP54, SRP68, SRP72, SSR1, SSR2, NCOA4, SSR3, SEC62, UBA52, RPL14, UBE2L3, RPL23, TRAM2, SREBF1, ACOX3, AP4M1, CAT, MICALL2, AP3M1, RABGEF1, CIB1, PEX2, GIPC1, BAG4, IDH1, AP4E1, VPS11, CLU, HOMER3, HMGCL, M6PR, PIPOX, GSK3A, VPS41, WASH3P, ZFYVE16, TOMM20, SDCBP, FBXO7, PEX13, VPS4A, HSD17B4, VPS37B, MICALL1, MFN2, SCARB2
	GOBP_PROTEIN_TARGETING_TO_MEMBRANE		0.225	0.0069	0.1323	181	ZDHHC2, RAB3IP, VPS37A, VPS37D, KCNB1, ZDHHC15, HRAS, NACAD, ZDHHC20, ZDHHC24, ZDHHC23, ZDHHC22, NACA, ZDHHC9, GOLGA7, FIS1, VPS37C, ZDHHC4, ZDHHC6, CDK5, ZDHHC11B, ZDHHC14, ZDHHC18, ZDHHC12, YIF1B, GDI1, TAOK2, MIEF2, STOM, MTCL1, PRKCI, MIEF1, PEX26, SEC61B, PEX19, RPL35, PEX5, SEC63, PEX3, ZFAND2B, PEX16, TRAM1L1, ARL6IP1, TRAM1, RPL13A, RPL36, SEC61A1, RPSA, RPL10A, SEC61A2, RN7SL1, RPL3, RPL4, RPL5, MFF, RPL6, RPL7, PARD3, RPL7A, RPL8, RPL9, RPL10, RPL11, RPL12, MYO1C, RPL13, RPL15, RPL17, RPL18, RPL18A, RPL19, RPL21, RPL22, EXOC4, RPL23A, RPL24, RPS4Y1, RPL26, RPL27, RPL30, RPL27A, RPL28, RPL29, RPL31, RPL32, CHM, RPL34, RPL35A, RPL37, RPL37A, RPL38, RPL39, RPL41, RPL36A, AKT2, RPLP0, ZDHHC21, RPLP1, RPLP2, RPS2, RPS3, RPS3A, RPS4X, RPS5, RPS6, RPS7, RPS8, ZDHHC3, RPS9, RPS10, RPS11, RPS12, RPS13, RPS14, RPS15, RPS15A, RPS16, RPS17, RPS18, RPS19, RPS20, AQP11, RPS21, RPS23, ICMT, RPS24, RPS25, RPS26, RPS27, RPS27A, RPS28, RPS29, SIL1, CACNB3, SRP9, SRP14, SRP19, SRP54, SRP68, DMTN, SRP72, CDK5R1, SSR1, SLC1A1, SSR2, SSR3, SEC62, UBA52, RPL14, RPL23, TRAM2, ZDHHC7, RABGEF1, CIB1, TCAF1, FYN, ANK3, PIKFYVE, CHMP4B, ERBB2, SEC61G, CHMP4A, HSPA5, PAK1, SGTB, SGTA, CHP1, ARL6, CEMIP, C2CD5, RAB8B, ADORA1, INPP5K, ZDHHC1, ZDHHC11, SDCBP, ITGB1BP1, ATG3, VPS37B, MICALL1, PRNP
	GOBP_PROTEOGLYCAN_METABOLIC_PROCESS	0.0747	0.0432	0.9166	0.6582	76	CHST14, CHST11, GLCE, CHST15, DSE, CHST7, CHSY3, COL11A1, NDST1, CHPF2, BMP2, CHST12, CHPF, GAL3ST4, DSEL, CHST3, SPOCK2, EXTL3, HS3ST5, FAM20B, SLC2A10, CHSY1, HYAL1, BGN, B3GAT3, CSPG5, ADAMTS12, NDNF, CYTL1, EGFLAM, CSGALNACT2, NDST4, GAL3ST3, CANT1, NDST3, HS6ST3, IDS, SGSH, HS6ST2, HS6ST1, HS2ST1, HS3ST3B1, NCAN, B3GAT2, UST, B4GALT7, B3GALT6, GPC1, EXT1, EXT2, PXYLP1, CSGALNACT1, B3GAT1, HEXB, CTNNB1, XYLT2, XYLT1, CHST8, NDST2, COL2A1, CHST9, CSPG4, SULF1, EXTL2, UGDH, SULF2, VCAN, PPARD, CHST10, HEXA, SPOCK3, ARSB, BMPR2, DCN, BMPR1B, TCF7L2
	GOBP_PROTON_TRANSMEMBRANE_TRANSPORT		0.0027	0.0176	0.0007	100	PPIF, SLC15A4, COX7A2, ATP6AP1, SLC9A6, COX4I1, SLC9A8, TWIST1, COX6A1, SLC9C2, COX6B1, SLC9A9, COX6C, COX7B, SLC4A10, COX7C, ATP12A, COX8A, SLC9A5, COX10, ATP6V1B1, COX15, ATP6AP1L, MT-CO3, NDUFA4, MT-CYB, ATP2A2, COX7A2L, COX5A, ATP1A1, UCP3, SLC15A2, SLC9A1, ATP2A1, SLC46A1, PHB2, ATP1A2, SLC25A14, SLC9A3R1, ATP7A, MT-ATP6, SLC30A5, DNAJC30, TMSB4X, NNT, NDUFS7, MT-CO1, TACO1, MT-ND4, MT-ND5, UCP2, SLC17A5, ATP2A3, CLCN3, CLCN5, SLC2A10, MT-CO2, SPHK2, SLC9C1, SLC9B2, ATP1A3, ATP6V0E2, ATP6V0A2, ATP6V1D, ATP6V1H, ATP6V1A, ATP6V1B2, SURF1, ATP6V1C1, ATP6V1E1, ATP6V0B, ATP6V1G2, ATP6V0A1, SLC9A7, COX17, ATP6V0E1, ACTN4, ATP6V1E2, ATP6V0D1, ATP6V1F, CYB5A, NDUFA4L2, ATP6V1G1, PARK7, SLC11A2, CHP1, MT-ATP8, TESC, SLC4A11, SLC33A1, ATP2C1, HVCN1, MFSD3, CLCN4, SLC36A1, SLC25A3, TMCO3, VPS9D1, STOML2, SLC25A27
	GOBP_PULMONARY_VALVE_DEVELOPMENT	0.0523	0.0145	0.6225	0.8852	17	JAG1, SMAD6, BMP4, SLIT2, NOTCH1, NFATC1, ROBO2, STRA6, TGFB2, HEY1, ROBO1, RBPJ, BMPR2, NOTCH2, HEYL, TNFRSF1A, TNFRSF1B
	GOBP_PULMONARY_VALVE_MORPHOGENESIS	0.0491	0.0121	0.7696	0.9508	13	JAG1, SMAD6, BMP4, SLIT2, NOTCH1, NFATC1, ROBO2, STRA6, TGFB2, HEY1, ROBO1, NOTCH2, HEYL
	GOBP_PURINE_NUCLEOSIDE_MONOPHOSPHATE_CATABOLIC_PROCESS		0.0175	0.3982	0.2583	5	AMPD3, NT5C, ADA, HPRT1, NT5E
	GOBP_PURINE_RIBONUCLEOSIDE_MONOPHOSPHATE_CATABOLIC_PROCESS		0.0352	0.6082	0.2056	4	AMPD3, NT5C, HPRT1, NT5E
	GOBP_RAB_PROTEIN_SIGNAL_TRANSDUCTION	0.4913	0.8465	0.7803	0.0493	21	RAB12, MADD, DENND4C, RAB21, RAB39B, RAB33B, RAB30, RAB4B, RAB35, RAB15, RAB9A, DENND4A, RAB9B, DENND3, RAB39A, DENND1A, RAB33A, DENND4B, GDI1, SGSM3, RAB4A
	GOBP_RAS_PROTEIN_SIGNAL_TRANSDUCTION	0.5785	0.0408	0.9137	0.5487	274	KSR1, AKAP13, SPRY1, RASA4, RASGRP2, CHUK, DYNLT1, KPNB1, DAB2IP, NET1, MAPKAP1, GDI1, ARHGEF25, MYO9B, ARHGEF28, STARD8, WASF2, IQSEC2, GNB1, TRIM67, ITPKB, LIMK1, ARHGEF10, ARHGAP17, ALS2, PLCE1, G3BP2, NRAS, RAB12, DENND4C, ARHGAP24, RAB39B, ARHGAP5, RABL3, RTN4R, ARRB1, SHC2, ARHGAP42, RAB9B, RASGRF2, USP28, F2R, FARP2, RHOA, RALB, CSF1, IRS2, MRAS, NGFR, RAB35, CDC42EP3, CDC42EP1, FLOT1, JAK2, ARHGEF18, TIMP2, CCNA2, EPHB2, F2RL1, ARHGAP35, JUN, CDC42SE2, RASGRP1, SPRY2, GRB2, APOE, RAP2C, CDC42SE1, RAP1B, ARFGEF3, RTKN, ARHGAP1, PLD1, ABI2, MAPK11, SPRY3, IQGAP3, SHC1, RAB33B, CRK, PPP2CB, SQSTM1, FGF2, TAX1BP3, ARHGAP44, CDH13, ARHGEF3, RHOH, RAB39A, RGL2, LPAR6, F11R, EPS8, SOS1, CYFIP1, LPAR4, SSX2IP, RHOG, RRAS2, EPS8L1, SYNGAP1, PDGFRB, BCL6, ARHGAP29, PSD3, PSD4, FBXO8, PSD, NOTCH2, PSD2, DNMT1, CDKN1A, KRAS, CUL3, ROCK1, GBF1, ROCK2, SHC3, G3BP1, COL3A1, ROBO1, ARHGEF12, RAP1A, RRAS, RAPGEF2, BRK1, ARHGEF1, GNA13, RASSF1, LPAR1, GNA12, SHTN1, ARFGEF1, RHOU, ABL2, CADM4, ARFGEF2, KANK1, RDX, MADD, ARHGAP6, NOTCH1, HRAS, RREB1, MAPK14, DLC1, OGT, RAB15, MAPRE2, RAB9A, ARF6, GPR17, AUTS2, KITLG, ADRA2A, MAP4K4, IQSEC1, RB1, HACD3, ABL1, NCKAP1, LRRC59, STK19, NISCH, COL1A2, ARHGDIA, ARHGDIG, TGFB2, FGF10, RAPGEF1, CYTH1, CBL, KIF14, NTRK1, TRIM28, CFL1, DOK1, SH3BP1, NTN1, EPOR, RALA, DENND4A, DENND4B, HEG1, NF1, RASA1, EPS8L2, RALGPS2, ITGA3, RALGPS1, ARHGDIB, SETDB1, RAB21, CDC42EP5, DBNL, RASA3, CELSR1, KANK2, TIAM1, MAPKAPK5, RAPGEF6, CDC42EP2, DENND3, BCR, CDC42EP4, STMN1, CCDC125, ARHGAP4, KCTD13, SCAI, RCC1, STMN3, RASA2, RAPGEF3, TNFAIP1, RAB30, LZTR1, KCTD10, ABCA1, PHACTR4, RHOB, FOXM1, STAMBP, PRKD1, LYN, ZNF304, RERG, RANGRF, CNKSR1, RALGDS, RIT1, BRAP, PDPN, RFXANK, CTNNAL1, PLK2, FLCN, CRKL, DNM2, TP53, RAB4B, CYTH3, ADGRG1, RHOJ, STARD13, ARFGAP1, RAP2A, RAP2B, DENND1A, RAC1, RAB33A, RAB4A, SPRY4, NRP1, CDC42, PARK7, CDK2, USP8, OPHN1, RAF1, PIK3CB, CYTH2, SGSM3, ELMO1, HACE1, ARHGEF2, PLEKHG5, NUP62, ARHGEF11, SHOC2, CDKN2A, GPSM2, WASF1, MFN2
	GOBP_REACTIVE_NITROGEN_SPECIES_METABOLIC_PROCESS		0.0245	0.7183	0.289	46	JAK2, GCHFR, MTOR, KLF4, PKD2, DDAH1, ARG2, CPS1, GCH1, EDN1, AKT1, TSPO, GLA, ICAM1, ATP2B4, TMEM106A, DDAH2, HSP90AA1, ASS1, HSP90AB1, INSR, RORA, P2RX4, ROCK2, SIRPA, CYB5R3, PTGIS, NQO1, DNM2, WDR35, THAP4, PTX3, CYB5B, KHSRP, SPR, DYNLL1, SMAD3, NOS1AP, TLR4, CAV1, CLU, ZC3H12A, PTK2B, RAC1, CYP1B1, CD47
	GOBP_REACTIVE_OXYGEN_SPECIES_BIOSYNTHETIC_PROCESS		0.0311	0.6674	0.2647	70	JAK2, GCHFR, MTOR, KLF4, SNCA, ARG2, CLCN3, MT-CO2, SPHK2, SLC5A3, ZNF205, SLC25A33, HDAC4, TRAP1, CTNS, DDAH2, HSP90AA1, ASS1, HSP90AB1, INSR, RORA, P2RX4, SLC30A10, PTGIS, MIR590, DNM2, WDR35, PTX3, CYBA, KHSRP, FYN, DYNLL1, SMAD3, NOS1AP, TLR4, PIKFYVE, CAV1, CLU, PTK2B, RAC1, RAB27A, PARK7, PKD2, DDAH1, GCH1, EDN1, CFLAR, AKT1, TSPO, GLA, ICAM1, ATP2B4, SOD1, SOD2, ABCD1, ABCD2, GBF1, ROCK2, SIRPA, CYB5R3, NQO1, CYB5B, SPR, NOX4, ZC3H12A, ACOX1, CYP1B1, PPARA, CD47, MPV17L
	GOBP_REACTIVE_OXYGEN_SPECIES_METABOLIC_PROCESS		0.0026	0.2005	0.1763	163	PRDX4, GCHFR, ARF4, MTOR, HP, CYB5R4, SNCA, MAPK14, IMMP2L, SESN2, TFAP2A, BIRC2, FANCC, BCL2, TGFB1, THBS1, CCS, TMEM106A, DDAH2, HSP90AA1, HSP90AB1, INSR, P2RX4, PTGIS, MIR590, WDR35, PTX3, CYBA, KHSRP, DYNLL1, NOS1AP, TLR4, CAV1, MT-ND2, PTK2B, RAB27A, ROMO1, COQ7, PARL, STK17A, NDUFS1, NDUFS3, BST1, NDUFS4, EDN1, EGFR, AKT1, TSPO, BCO2, HDAC6, GLA, ICAM1, ATP2B4, IFI6, MPV17, DHFR, PRDX5, GNAI2, CYB5R3, GNAI3, NQO1, ATP7A, RFK, CYB5B, SPR, TUSC2, PINK1, NOX4, ZC3H12A, ACOX1, NNT, CYP1B1, GADD45A, MPV17L, SIRT2, BMP7, JAK2, KLF4, F2RL1, PDK3, ARG2, G6PD, GRB2, CLCN3, NFE2L2, HK2, MT-CO2, PDGFB, SPHK2, NQO2, PRKCD, SLC5A3, ZNF205, GSTP1, SLC25A33, PLIN5, FOXM1, PRDX2, HDAC4, CAT, SESN1, TRAP1, CTNS, SIRT5, ASS1, SIRT3, AATF, PRCP, RORA, SLC30A10, TIGAR, DNM2, TP53, VDAC1, PRDX6, BNIP3, BECN1, FYN, SMAD3, PIKFYVE, CLU, PREX1, RAC1, PARK7, PRDX3, DDIT4, PDGFRB, MAPT, SH3PXD2B, PKD2, DDAH1, LRRK2, CPS1, BRCA1, SH3PXD2A, TGFBR2, CDKN1A, GCH1, EIF6, HVCN1, RIPK1, PDK4, GPX1, CFLAR, RNF41, PXDN, NDUFA13, SOD1, SOD2, ABCD1, ABCD2, ATG5, GBF1, ROCK2, SIRPA, PLA2R1, HIF1A, PXDNL, GPX3, PMAIP1, PRDX1, PPARA, CD47
	GOBP_RECEPTOR_CATABOLIC_PROCESS	0.7907	0.0115	0.5868	0.3747	34	ANXA2, SNX25, GPRASP1, MTMR2, MYLIP, FURIN, PCSK9, APOE, ITCH, CDK5, PIK3R4, LGMN, DTX3L, RNF43, TGFB1, AP2M1, AP2S1, CLTA, ZNRF3, CLTC, AP2A1, SMURF1, AP2A2, AP2B1, SH3GLB1, VLDLR, ABCA2, KIF16B, BECN1, NEDD4, PTPN1, UVRAG, MVB12A, CAPN1
	GOBP_RECEPTOR_INTERNALIZATION		0.0392	0.6123	0.1589	78	EGF, TBC1D5, PLCG2, MTMR2, NTF3, USP46, SNCA, PCSK9, GRB2, CALCRL, DKK1, RAB31, AP2M1, RSPO1, ARRB2, CD9, CLTC, ANKRD13B, RIN3, AP2B1, ANGPT1, INSR, DLG4, DNM1, DNM2, VEGFA, NEDD4, FMR1, LRP1, SFRP4, EPS15, CAV1, LRRTM2, DNM3, LDLRAP1, GREM1, CD63, GRK4, GRIA1, GTF2H2, UBQLN2, CD81, ANKRD13D, ARF1, LRPAP1, MKLN1, ACHE, DRD2, MX1, OPHN1, TFRC, ARRB1, NECAB2, AHI1, ADM, SCYL2, RAB5A, CACNG8, CACNG7, ATXN2, SDCBP, SNAP25, SNX1, MAGI2, EZR, WNT3A, ARC, CACNG4, PICALM, ACKR3, WDR54, ATAD1, ITGB1, NUMB, ANKRD13A, APLN, FLOT1, PICK1
	GOBP_RECEPTOR_MEDIATED_ENDOCYTOSIS		0.0011	0.4102	0.0177	196	TBC1D5, SNX17, CTSL, DNAJC6, FCHSD2, SNAP91, HP, SERPINE1, SYT11, APOB, ARRB2, INPP5F, HSP90AA1, INSR, NEDD4, HSP90B1, CAV1, SPARC, COLEC12, ARRB1, ADM, MAGI2, APLN, FLOT1, EGF, LRP2, USP46, GRB2, APOE, DLL1, SORL1, VTN, HSPH1, CD9, CD36, HFE, PIKFYVE, EPS15, TPCN2, CAV2, GREM1, TFRC, CLN3, ADRB2, LDLRAD3, TGFBR2, WNT3A, PLA2R1, ITGA4, ACKR3, BICD1, ITGAV, ITGB1, NTF3, SNCA, ALB, DKK1, ARF6, C3, RAMP2, ANGPT1, VEGFA, SFRP4, CD63, CBL, APOC1, MASP1, AMBP, RAB21, DBNL, ARC, CACNG4, NLGN3, SGIP1, PLCG2, MTMR2, WASL, PCSK9, TNK2, CALCRL, LDLR, RABEPK, CAP1, HYOU1, NEU3, RAB31, FCHO2, AP2M1, RSPO1, AP1S1, AP2S1, CLTA, CLTB, SCARB1, CLTC, ANKRD13B, SLC9B2, AP2A1, RIN3, DAB2, AP2A2, AP2B1, AP1G1, DLG4, DNM1, DNM2, ABCA2, ARHGAP27, CTTN, AAK1, FCHO1, DNAJC13, FMR1, PIP5K1C, LRP1, AP4E1, CD2AP, GAK, LRRTM2, CLU, DNM3, LDLRAP1, CACNG5, BTBD8, RAC1, GRK4, GRIA1, GTF2H2, UBQLN2, ANXA2, CALR, HIP1, HNRNPK, CD81, HSPG2, HPX, ANKRD13D, IGF2R, ARF1, LRP3, LRP6, LRPAP1, M6PR, MKLN1, ACHE, ASGR1, DRD2, MX1, OPHN1, ITSN2, SNX9, PIK3CB, PI4KB, LRP1B, NECAB2, AHI1, FNBP1L, PPT1, BMP2K, SCYL2, LMBR1L, B2M, GPR107, RAB5A, CACNG8, CACNG7, SMAP1, ATXN2, SDCBP, ITSN1, SH3GL2, TF, SH3GL3, TMEM108, SNAP25, SNX1, EZR, VLDLR, CUBN, CANX, CLTCL1, PICALM, WDR54, ATAD1, REPS1, DGKD, MICALL1, NUMB, ANKRD13A, AP1G2, WASF1, HIP1R, UNC119, PDLIM7, PICK1, SCARB2
	GOBP_RECEPTOR_METABOLIC_PROCESS	0.646	0.0049	0.4645	0.0834	128	TBC1D5, EHD3, BVES, ARFGEF2, NTF3, SNCA, FURIN, CDK5, PIK3R4, LGMN, RNF43, DKK1, TGFB1, ARRB2, INPP5F, ANGPT1, INSR, SH3GLB1, VEGFA, NEDD4, SFRP4, CAV1, CD63, SNX25, LAMTOR1, ITCH, ARRB1, FNTA, ADM, ECE1, ZNRF3, SMURF1, OPTN, MAGI2, ARC, CACNG4, PTPN1, APLN, ARAP1, FLOT1, EGF, GPRASP1, PLCG2, LMTK2, MTMR2, USP46, PCSK9, GRB2, APOE, CALCRL, CHMP5, PSEN1, RAB31, AP2M1, RSPO1, SORL1, AP2S1, CLTA, CD9, CLTC, FUT8, NSF, ANKRD13B, VAMP3, AP2A1, RIN3, AP2A2, AP2B1, DLG4, DNM1, DNM2, ABCA2, BECN1, FMR1, LRP1, EPS15, TBC1D16, LRRTM2, AP1AR, DNM3, LDLRAP1, GREM1, GRK4, GRIA1, RAB29, GTF2H2, UBQLN2, ANXA2, CD81, ANKRD13D, ARF1, LRPAP1, MKLN1, ACHE, DRD2, MYLIP, MX1, OPHN1, TFRC, NECAB2, AHI1, DTX3L, SCYL2, RAB5A, CACNG8, CACNG7, ATXN2, SDCBP, PLEKHJ1, SNAP25, SNX1, EZR, WNT3A, VLDLR, KIF16B, PICALM, ACKR3, WDR54, ATAD1, RAB11B, ITGB1, UVRAG, NUMB, ANKRD13A, SCRIB, MVB12A, CAPN1, PICK1
	GOBP_RECEPTOR_RECYCLING	0.5215	0.0726	0.3759	0.0467	27	ANXA2, EHD3, BVES, ARFGEF2, LMTK2, LAMTOR1, ACHE, SNCA, PCSK9, CHMP5, ECE1, PSEN1, SORL1, NSF, PLEKHJ1, VAMP3, INPP5F, OPTN, REP15, KIF16B, RAB11B, EPS15, TBC1D16, AP1AR, ARAP1, SCRIB, RAB29
	GOBP_RECEPTOR_SIGNALING_PATHWAY_VIA_STAT		0.0163	0.497	0.5797	86	EGF, STAT5B, PIAS1, ERBB4, FGFR3, GHR, IL10RB, JAK2, JAK3, KIT, MGAT5, NOTCH1, CRLF3, NLK, STAT3, ELP2, SOCS6, CENPJ, DOT1L, ISL1, CDK5R1, HSF1, IFNAR1, CDK5, IL6ST, STAMBP, IL6R, ARL2BP, LYN, STAP2, CTR9, STAT2, STAT4, SH2B3, CCL2, STAT6, PIBF1, DAB1, INPP5F, SUZ12, MIR125B1, NEUROD1, NF2, ADIPOR1, PARP14, LEPROT, FYN, PPP2CA, CNTF, PPP2R1A, UBAP2, PTPN2, PTPRD, VHL, GGNBP2, IL12A, CAV1, SOCS1, FER, SOCS2, SOCS3, PTK2B, HGS, LIF, NMI, STAT1, HPX, HES1, HES5, PKD1, PKD2, AKR1B1, CNOT7, F2R, OCIAD2, SOCS5, OCIAD1, IFNAR2, HDAC2, PRLR, TNFRSF1A, PWP1, PIGU, CYP1B1, PARP9, GADD45A
	GOBP_REGENERATION	0.6566	0.007		0.375	133	ANXA1, NOTCH1, ADAM15, PRMT5, CLDN1, EPHA4, BAK1, BCL2, RTN4RL2, MTR, ATIC, BIN3, NREP, MAPK8IP3, RUNX1, GLI1, BCL9, CSNK2A2, INPP5F, GAS6, FZD7, DAG1, PTPN3, MIR590, WDR35, CTNNA1, MT-CYB, PTPRS, PPP3CA, FGF10, TARBP2, PRRX1, KLF5, SRSF5, PFKFB1, TYMS, RTN4RL1, TNC, EYS, MAP1B, CERS2, RGMA, RTN4R, SPP1, KREMEN1, KIAA0319, RPL30, LRIG2, ADM, ANGPT2, EGFR, TGFBR3, GLI3, PTGFRN, TSPO, WNT7A, ENO3, GAP43, KPNA1, NINJ1, PTCH1, PTPN12, DHFR, PHB, SULF2, PNPT1, PPARD, MED1, PPAT, AXL, PTN, ERBB4, JAK2, THY1, AURKA, KLF4, CDK4, CCND1, UCP2, CPT1A, CAD, NR4A3, CCNA2, ISL1, ANXA3, LPIN1, EZH2, GSTP1, PKM, PTPRU, CD9, CEBPB, DUSP10, HFE, POSTN, CPQ, FLNA, CNTF, FKBP1B, PTEN, GRN, LRP1, MDK, MAP2K1, EPPK1, PTPRF, NDEL1, STK24, CDKN1B, CD81, IGF2R, PCNA, LAMB2, HGF, HMOX1, SOX2, AKIRIN1, FPGS, TGFBR2, CDKN1A, ULK1, GPX1, CCNB1, NEFL, CFLAR, UPF2, FZD9, GSN, MTPN, RAP1A, PRPS2, YAP1, JAM3
	GOBP_REGULATION_OF_ACTIN_FILAMENT_BASED_PROCESS	0.5488	0.0367		0.494	297	TMSB10, CFL2, FCHSD2, AKAP13, CYFIP2, WHAMM, ELN, ADD1, DIXDC1, ECT2, NEB, PPFIA1, TAOK2, WASF2, SYNPO, SVIL, SYNPO2, FHOD1, LIMK1, DLG1, ARHGEF10L, FHOD3, CCDC88A, AVIL, NF2, ARHGEF10, ARHGAP17, CTNNA2, CAV1, WASF3, SPIRE1, COTL1, CAMK2D, MYO1C, ARPC5, SSH1, SORBS3, TENM1, DSTN, SPIRE2, EDN1, TSC1, SDC4, CDK10, RND1, SRI, NPHS1, ICAM1, ARFIP2, RHOA, ATP1A2, SPTAN1, TRPM4, CNN2, BAIAP2, CDC42EP3, CDC42EP1, MKKS, TMSB4X, ARAP1, IQGAP2, MYADM, ARHGEF18, RND3, PHPT1, RHOF, DMTN, CDK5R1, F2RL1, ARHGAP35, GRB2, RND2, PDGFA, SMAD4, PDGFRA, PDE4B, PRKCD, RGS4, ARHGAP18, ARFIP1, CORO1A, BAIAP2L1, ABI2, RICTOR, PPM1E, IQGAP3, CRK, CLASP2, CLASP1, PPM1F, SMAD3, ARHGAP44, PHLDB2, RHOH, FMN1, NCK1, PAK1, PAK2, PAK3, F11R, S1PR1, EPS8, CYFIP1, PIK3CA, RYR2, RHOG, EVL, PFN1, PFN2, RHOQ, PDGFRB, TMSB15B, ASAP3, ARHGAP28, CGNL1, TJP1, ADORA1, INPP5K, NOTCH2, NCK2, GBA2, SPTBN1, TWF2, FSCN1, SHANK1, ANK2, ROCK1, ADD2, LIMA1, ITGB1BP1, GSN, ROCK2, DSC2, MTPN, DSG2, CTNNA3, MYH9, ARHGEF19, TRIM27, JUP, SWAP70, PKP2, TMEFF2, BRK1, SFRP1, JAM3, CD47, LPAR1, ARFGEF1, EPHA5, FERMT2, ABL2, KANK1, RDX, MTOR, RHOC, WNT4, ARHGAP6, HRAS, NTF3, RHOBTB3, NTRK3, PRKCE, GPM6B, DLC1, ACTG1, EPHA3, LIMCH1, CDK5, PROX1, CAPZA1, BCAS3, HAX1, CAPZA2, ARF6, MLST8, CAPZB, PIK3R1, CX3CL1, MYLK3, TGFB3, TGFBR1, SEMA3E, RGCC, ARPC4, ARPC3, TAOK1, ARPC1A, ABL1, NCKAP1, GMFB, ATP2A2, ARHGDIA, SEMA5A, ATP1A1, MYLK2, FER, PTK2B, WDR1, IQGAP1, JMY, GRHL3, SH3BP1, LATS1, ID1, SLC9A1, BST1, ATP2A1, MAGEL2, VASP, FLII, TMOD3, TMOD2, RASA1, ACTR2, DBN1, ARHGDIB, FCHSD1, CDC42EP5, CAPG, DBNL, PAM, CELSR1, ARPC1B, SHANK3, NOX4, ACTR3, CDC42EP2, CDC42EP4, STC1, STMN1, TAC1, LMOD1, WASL, VILL, DAPK3, BIN1, RAPGEF3, KANK4, KANK3, TMSB4Y, RHOB, PDE4D, C9ORF72, TPM1, HCN4, AKAP9, RHOBTB2, FGF13, RANGRF, SLIT2, ARPC2, PDPN, KCNJ2, TRIOBP, EFNA5, CTTN, FLNA, BAG4, LRP1, MDK, CD2AP, CACNA1C, AP1AR, PPP1R9A, PREX1, RAC1, ALMS1, RAC3, S100A10, TESK1, NRP1, CDC42, ARF1, ADD3, CORO2B, SNX9, PLEKHH2, WASH3P, SPTBN5, ABRACL, SSH3, PLEKHG2, WASH6P, SPTBN2, ARPIN, CORO1B, RHOBTB1, ARPC5L, SSH2, PXN, ESAM, WASF1, HIP1R, TMSB15A, PICK1, TWF1
	GOBP_REGULATION_OF_ADAPTIVE_IMMUNE_RESPONSE		0.0058	0.886		77	SIRT1, EXOSC3, JAK3, ANXA1, HMGB1, SLC15A4, PKN1, SUPT6H, PARP3, HLA-B, TNFAIP3, THOC1, MEF2C, MLH1, TNFRSF1B, FZD5, HSPD1, IL6ST, RIF1, TGFB1, ADA, IRF1, IL20RB, IRF7, C3, RIPK2, FADD, MALT1, DUSP10, HFE, CD226, ZBTB1, PVR, FBXO38, MAP3K7, FOXJ1, TRAF6, IL4R, IL12A, SMAD7, SUSD4, HAVCR2, ZBTB7B, CD81, HPX, PRKCZ, ADCY7, BCL6, NFKBIZ, TFRC, LOXL3, TRAF2, PAXIP1, PPP3CB, NFKBID, TNFRSF14, PTPN6, B2M, RC3H1, IL27RA, SOCS5, HLA-A, HLA-E, TRPM4, EXOSC6, RC3H2, NDFIP1, IL1R1, MSH2, STX7, HMCES, MAD2L2, TP53BP1, TRIM27, ZC3H12A, AGER, EIF2AK4
	GOBP_REGULATION_OF_ALPHA_BETA_T_CELL_ACTIVATION		0.0076	0.9175		48	AP3B1, SH3RF1, TWSG1, ZBTB7B, CD81, JAK3, PRKCZ, ANXA1, PRDM1, HMGB1, RARA, BCL6, NFKBIZ, CBLB, LOXL3, ARG2, ZBTB16, NKAP, MAPK8IP1, TGFBR2, NFKBID, CBFB, TNFRSF14, AP3D1, ADA, IRF1, RC3H1, CD83, RUNX1, GLI3, RIPK2, HSPH1, SOCS5, MALT1, HLA-A, HLA-E, HFE, LGALS9, ITPKB, RC3H2, IL4R, IL12A, SOCS1, ZC3H12A, SMAD7, AGER, MYB, PNP
	GOBP_REGULATION_OF_ALPHA_BETA_T_CELL_DIFFERENTIATION		0.028			35	AP3B1, SH3RF1, ZBTB7B, JAK3, PRKCZ, ANXA1, PRDM1, HMGB1, RARA, BCL6, NFKBIZ, LOXL3, ZBTB16, NKAP, TGFBR2, NFKBID, CBFB, AP3D1, ADA, RC3H1, CD83, GLI3, RUNX1, RIPK2, SOCS5, MALT1, LGALS9, ITPKB, RC3H2, IL4R, SOCS1, ZC3H12A, SMAD7, MYB, PNP
	GOBP_REGULATION_OF_AMINO_ACID_TRANSPORT	0.6505	0.3004	0.5449	0.0229	22	GRM7, SV2A, TRH, RGS2, SLC38A3, ATP1A2, STXBP1, SLC43A2, SLC43A1, ADORA1, ADORA2A, NTSR1, SLC12A2, ITGB1, ARL6IP1, PER2, RAB3GAP1, RGS4, PSEN1, ARL6IP5, NPY5R, HRH3
	GOBP_REGULATION_OF_AMYLOID_PRECURSOR_PROTEIN_CATABOLIC_PROCESS	0.5008	0.1014	0.0068	0.2368	37	MIR186, FKBP1A, SLC2A13, EFNA3, NTRK2, CASP3, EFNA1, BIN1, GSK3A, APOE, PIN1, EPHA4, GGA3, RTN3, HAP1, ABCG1, RTN1, SORL1, LYN, TMED10, SP1, ROCK1, RANBP9, RTN4, RTN2, ROCK2, ABCA2, FLOT2, IFNGR1, PICALM, LRRTM3, CHRNA7, ABCA7, RELA, CLU, AGER, PRNP
	GOBP_REGULATION_OF_ANATOMICAL_STRUCTURE_SIZE	0.3192	0.0142	0.6794	0.0649	357	TMSB10, CFL2, FCHSD2, FGA, CYFIP2, DRAXIN, DIP2B, WHAMM, ELN, ADD1, L1CAM, CLNS1A, NEB, GDI1, KDM1A, WASF2, SVIL, HSP90AB1, LIMK1, SNF8, DLG1, RTN4, FHOD3, MSN, AVIL, ALS2, PTPRS, CTNNA2, NRCAM, CAV1, RPTOR, WASF3, CRABP2, SPIRE1, VAV2, PEX11B, WNT5A, PEX11A, COTL1, WNT3, MYO1C, SLC12A6, ARPC5, SSH1, LAMTOR5, MAP1B, TENM1, DSTN, RTN4R, SPP1, SPIRE2, NKX6-1, RARG, KIAA0319, KCNMB2, CHRM3, ADM, ARHGAP42, SEMA4A, ECE1, EDN1, TSC1, EDNRA, ASXL1, EDNRB, EGFR, AKT1, F2R, GJA1, KCNMB4, NPHS1, ICAM1, ARFIP2, ZDHHC21, RHOA, ASIC2, ATP1A2, ATP2B1, SPTAN1, OXTR, PIK3C2A, CLCN6, TRPM4, AVPR1A, BAIAP2, BBS2, ACTA2, TTL, RAP1GDS1, SLC8A1, BMPR2, SNTA1, CDC42EP3, DOCK5, CDC42EP1, MKKS, APLN, TMSB4X, PER2, DOCK4, SEMA3C, IQGAP2, MEGF8, MYADM, E2F4, CDK4, TMEM123, PRR16, RB1CC1, ANO6, DMTN, CDK5R1, F2RL1, ARHGAP35, GRB2, APOE, RND2, PLS1, PRKCD, PRKG1, ARHGAP18, SEMA4D, ARFIP1, SEMA7A, CORO1A, BAIAP2L1, ABI2, WNK3, RICTOR, FN1, IQGAP3, PPP1CA, PTEN, SLC12A2, DISC1, ATP13A2, RAP1GAP2, FMN1, NCK1, PAK1, PAK3, EPS8, CYFIP1, PIK3CA, WNT9B, EVL, PFN1, PFN2, TMSB15B, ARHGAP28, ADCY6, CLN3, AQP4, ADORA1, LRRK2, ADORA2A, CPS1, ADRB2, EXT1, NCK2, EXT2, GBA2, FOXC1, UTS2B, SLC12A5, GCH1, GCLC, SPTBN1, GCLM, GPER1, TWF2, GPX1, ITGA1, NEFL, KCNMA1, PPP1R15A, P2RY1, SCPEP1, RGS2, ROCK1, ADD2, SOD1, LIMA1, SOD2, RAB11A, PLOD3, MAP2, ITGB1BP1, ATG5, GSN, WNT3A, ROCK2, MTPN, CREB1, CLN8, AQP1, EPHA7, TRIM27, SWAP70, BRK1, SHTN1, ARFGEF1, KANK1, RDX, MTOR, PRKCE, BDNF, MACF1, CDK5, CAPZA1, HAX1, SLC12A7, LAMTOR4, CAPZA2, ARF6, SLC12A9, CAPZB, SLC12A4, SLC12A8, SEMA3E, ADRA2A, POU4F2, ARPC4, RUFY3, ARPC3, ARPC1A, ABL1, NCKAP1, MAP3K13, DSCAM, DCC, GMFB, SRF, VEGFA, SEMA5A, AKT1S1, PLXNA3, FER, RAB3B, PLXNA4, PTK2B, WDR1, EIF4G2, ADRA1B, JMY, RYK, SEMA3B, ADRA2B, SH3BP1, LATS1, NTN1, OLFM1, SEMA5B, SEMA3A, MAGEL2, SEMA6C, VASP, SEMA6B, SEMA4F, SEMA4B, FLII, TMOD3, TMOD2, SEMA3D, HP1BP3, RASA1, WNT7A, ACTR2, SEMA4C, DBN1, SEMA4G, FCHSD1, RAB21, SEMA3F, CDC42EP5, SEMA6D, CAPG, DBNL, SLC9A3R1, ANAPC2, ATP7A, CDKL3, CDKL5, ARPC1B, SHANK3, ACTR3, CDC42EP2, AQP11, CDC42EP4, RILP, VAV3, ARHGAP4, LMOD1, DEPTOR, WASL, VILL, BIN1, KANK4, KANK3, TMSB4Y, CLCN3, GNB3, DPYSL2, AP2M1, FGF13, CDH4, ZFYVE27, SLIT2, ARPC2, GOLGA4, RIN3, AKT3, ISLR2, TRIOBP, IST1, DNM2, CTTN, BAG4, LRP1, TRIM46, NDEL1, AP1AR, PPP1R9A, RAB22A, PREX1, RNF6, RAC1, NRP1, ARF1, GSK3B, ADD3, MAPT, LRRC8A, SNX9, PLEKHH2, WASH3P, SPTBN5, SEMA6A, SSH3, WDTC1, PLEKHG2, WASH6P, SPTBN2, ARPIN, CORO1B, RAB5A, ARPC5L, SSH2, ESAM, EZR, SIN3A, PICALM, WASF1, HIP1R, TMSB15A, PICK1, TWF1
	GOBP_REGULATION_OF_ANIMAL_ORGAN_FORMATION	0.6241	0.0107	0.4697	0.3403	16	CITED2, AR, BMP4, BMP7, SPRY1, WNT5A, SULF1, SIX1, BMP2, WNT2B, ROBO2, WNT3A, FRS2, ROBO1, FGF10, DKK1
	GOBP_REGULATION_OF_ANIMAL_ORGAN_MORPHOGENESIS		0.0347	0.9641		140	PSMC2, PSMC3, PSMC4, PSMC5, PSMC6, PSMD1, SPRY1, WNT4, PSMD2, PSMD3, PSMD4, BMP2, PSMD5, GPC3, PSMD7, PSMD8, MSX1, PSMD9, ROBO2, PSMD10, PSMD11, PSMD12, PSMD13, PSME1, PSME2, PSMF1, DKK1, DVL2, FZD2, PSMD6, DVL3, FZD6, ROR2, BTBD7, ARRB2, SEC24B, ABL1, SIX4, SIX1, WNT2B, FZD7, VEGFA, BMPR1A, FGF10, GPC6, VANGL2, WNT5A, GPC4, RYK, GRHL3, PRICKLE2, ROR1, CELSR3, PHB2, EDN1, DAAM1, DVL1, PARD6A, PLEKHA4, FZD3, VANGL1, AR, WNT7A, FZD1, NTN4, FZD4, ZNRF3, SAPCD2, RHOA, SULF1, SMURF1, CSF1, MAGI2, CELSR1, NGFR, TIAM1, MLLT3, SMURF2, DACT1, BMP7, AJAP1, NKD1, PTK7, FRS2, MED12, PDGFA, FZD5, ANKRD6, RSPO3, AP2M1, CITED2, AP2S1, CLTC, AP2A1, DAB2, AP2A2, AP2B1, GREM1, SOX8, RAC1, BMP4, SMO, SOX9, TNFRSF11B, WNT9B, CDC42, PFN1, PRICKLE1, HGF, LGR4, SFRP2, AHI1, NPHP3, LHX1, PSME3, PSMD14, PSME4, WNT3A, TBX1, PSMA1, PSMA2, PSMA3, PSMA4, ARHGEF19, PSMA5, ROBO1, PSMA6, PSMA7, CELSR2, PSMB1, PSMB2, PSMB3, PSMB4, PSMB5, PSMB6, PSMB7, PKHD1, PSMB8, SFRP1, PSMC1
	GOBP_REGULATION_OF_ANTIGEN_RECEPTOR_MEDIATED_SIGNALING_PATHWAY		0.0373	0.4075	0.6253	34	BCL10, THY1, CD81, ELF2, PLCL2, SLC39A10, LPXN, PHPT1, PRKCB, CBLB, PRKD2, GPS2, DUSP3, CBFB, PTPN6, ADA, RC3H1, LGALS3, LYN, RUNX1, MALT1, PAX5, RPS3, ELF1, CD226, EZR, PTPN2, DGKZ, RELA, FOXP1, PRNP, PAWR, PTPRJ, RAB29
	GOBP_REGULATION_OF_APOPTOTIC_SIGNALING_PATHWAY		0.0038	0.5669	0.2816	268	SLC35F6, TPT1, ARMC10, ENO1, FGA, PPIF, PSMD10, DAB2IP, SERPINE1, BAD, THBS1, CASP8, KDM1A, ARRB2, MDM2, FADD, PTTG1IP, CTH, CTNNA1, PCGF2, PTPN2, UBB, CAV1, PLAGL2, APAF1, BCL10, PRKRA, PML, DDIT3, ERP29, RBCK1, FIGNL1, HYAL2, CYLD, CDKN2D, AKT1, RTKN2, CSNK2A1, ICAM1, IFI6, GNAI3, DEDD2, NGFR, BAX, BID, PTPN1, RELA, MUC1, TRIAP1, CRADD, TAF9, TRAF1, NLE1, ASAH2, PIH1D1, NOL3, USP47, MAPK7, SIRT1, MAP2K5, INHBB, VDAC2, SIAH2, CD44, PLAUR, SGMS1, RB1CC1, CAAP1, DAPK2, NFE2L2, BIRC6, PRKCD, PSEN1, PRDX2, ING2, PPP1CA, FYN, PTEN, ITGA6, PRELID1, NCK1, PAK2, BMP4, SH3RF1, HERPUD1, LRRK2, NCK2, BCAP31, PARP1, GCLM, GPER1, GPX1, FXN, SRC, NDUFA13, FZD9, YBX3, SOD1, SOD2, HTRA2, HIF1A, ACKR3, ITGAV, FEM1B, FAF1, ATF3, PMAIP1, SFRP1, SKIL, BMPR1B, FGFR1, STK3, STK4, STX4, TIMP3, SLC25A5, MADD, WNT4, PPIA, CASP2, TNFRSF12A, BCL2L12, MSX1, MAPK8IP2, BDNF, SERINC3, NACC2, TRIM32, BBC3, TNFAIP3, FIS1, XBP1, STYXL1, SFPQ, SIAH1, BMF, BCLAF1, BCL2, NME5, DNM1L, CX3CL1, SNAI2, TGFBR1, CSNK2A2, RB1, NFATC4, TRIM39, CCAR2, SCG2, BCL2L2, EYA2, BAG5, GHITM, FGF10, BOK, NOC2L, HSPA1A, HSPA1B, RPL11, NDUFS3, NONO, RPL26, TPD52L1, ZNF385A, AR, ZMYND11, COL2A1, EYA4, EYA1, EYA3, RPS3, UNC5B, GNAI2, HTT, SLC9A3R1, MCL1, ZC3HC1, OPA1, PHIP, RPS7, HDAC1, STRADB, FBXW7, PINK1, DNAJA1, MPV17L, PTPMT1, ING5, CTSC, PDIA3, WWOX, PPP2R1B, DEPTOR, ITM2C, EIF2AK3, BCL2L11, DAPK3, SRPX, TRAF7, TMBIM6, MAPK8IP1, HSPB1, HYOU1, GSTP1, CREB3, LGALS3, ACVR1, MIF, TRAP1, AATF, TP53, CTTN, BECN1, P4HB, CLU, NR4A2, HNRNPK, PARK7, RFFL, URI1, DDX3X, FAIM2, GSK3B, RPS6KB1, HGF, SNAI1, HMGB2, BCL2L14, HMOX1, FAS, FAIM, RAF1, BCL2L1, TMBIM1, SYVN1, MAPK9, SFRP2, BMP5, BRCA1, TRAF2, PELI3, RNF34, ITPRIP, SCRT2, PEA15, CREB3L1, RIPK1, TNFRSF10B, PIAS4, TNFRSF10A, CFLAR, ARHGEF2, PSME3, INHBA, UBQLN1, ACAA2, IVNS1ABP, DDIAS, TMEM14A, GRINA, MAZ, YAP1, MNT, TXNDC12, TAF9B, NANOS3, TMEM161A, TCF7L2
	GOBP_REGULATION_OF_AXONOGENESIS	0.0362	0.2027	0.0777	0.0194	138	KIF13B, SHTN1, FSTL4, DRAXIN, MCF2, NTRK2, DIP2B, ROBO2, LRRC4C, BDNF, LINGO1, L1CAM, MACF1, BRSK2, CDK5, EPHA4, SHOX2, STK25, GDI1, TIAM2, SEMA3E, POU4F2, LRP4, RUFY3, DAB1, PLXND1, LIMK1, MAP3K13, PLXNC1, RTN4, DSCAM, DCC, PLXNB2, PTPRS, SRF, ARHGDIA, VEGFA, TRAK2, SEMA5A, PLXNA1, CHN1, PLXNA2, PLXNB3, PLXNA3, PLXNA4, EIF4G2, CRABP2, WNT5A, UST, WNT3, RYK, SEMA3B, EFNA1, NTN1, MAP1B, SEMA5B, STK11, RTN4R, SPP1, SEMA3A, SEMA6C, PLXNB1, KIAA0319, SEMA6B, SEMA4F, SEMA4B, POU3F2, SEMA4A, SEMA3D, WNT7A, SEMA4C, CHODL, DBN1, RHOA, SEMA4G, SEMA3F, SEMA6D, DBNL, ANAPC2, NGFR, CDKL3, BMPR2, CDKL5, TIAM1, SEMA3C, MARK2, MEGF8, THY1, ARHGAP4, CDK5R1, EPHB2, ARHGAP35, RND2, AMIGO1, PSEN1, SEMA4D, FGF13, CDH4, SEMA7A, SLITRK1, ZFYVE27, CXCL12, SLIT2, GOLGA4, MAP6, NIN, EFNB3, FN1, ISLR2, METRN, IST1, PTEN, LRP1, TRIM46, MAP2K1, NDEL1, DISC1, RNF6, PAK1, SIPA1L1, PAK2, PAK3, NRP1, CYFIP1, GSK3B, SYNGAP1, MAPT, SEMA6A, TWF2, NEFL, BRSK1, RAB11A, MAP2, ROBO1, EPHA7, EPHB3, CDH2, SKIL
	GOBP_REGULATION_OF_B_CELL_ACTIVATION		0.0431	0.8727	0.8853	64	STAT5B, EXOSC3, VAV3, AHR, SLC39A10, TIRAP, SLC15A4, PKN1, SUPT6H, PARP3, CASP3, MMP14, ZFP36L2, TNFAIP3, XBP1, THOC1, MEF2C, MLH1, ZFP36L1, BAD, BCL2, RIF1, TGFB1, ADA, LYN, MIF, PELI1, TNIP2, CHRNB2, ATP11C, TLR4, INPP5D, PCID2, FOXJ1, TRDC, NFATC2, CD81, PPP2R3C, TNFRSF21, BCL6, TFRC, BST1, SH3KBP1, PAXIP1, CDKN1A, PTPN6, RC3H1, ATM, IL27RA, HMGB3, INHBA, IRS2, MIR17HG, WNT3A, CD320, EXOSC6, NDFIP1, MSH2, HMCES, MAD2L2, TP53BP1, SFRP1, TNFRSF13C, PAWR
	GOBP_REGULATION_OF_B_CELL_PROLIFERATION		0.0025	0.6379	0.5738	29	NFATC2, VAV3, AHR, CD81, SLC39A10, TIRAP, TNFRSF21, PKN1, BCL6, CASP3, TFRC, BST1, MEF2C, BCL2, CDKN1A, ADA, RC3H1, LYN, ATM, MIF, IRS2, PELI1, WNT3A, CD320, CHRNB2, TLR4, INPP5D, TNFRSF13C, PAWR
	GOBP_REGULATION_OF_BEHAVIOR		0.0315	0.2395	0.2654	36	SGIP1, LEPR, MTOR, NR1D1, STAT3, PER3, RAG1, NR4A3, DRD2, ADORA1, PTGDS, ADORA2A, APOE, MEF2C, MBD5, AHI1, NLGN1, ADA, HDAC4, GJA1, TRH, CNTNAP4, ARRDC3, CNR1, DLG4, ZFHX3, TACR3, STRA6, HDAC2, CHRNB2, NMU, HCRTR2, RELN, NAPEPLD, CFAP20, EIF2AK4
	GOBP_REGULATION_OF_BIOLOGICAL_PROCESS_INVOLVED_IN_SYMBIOTIC_INTERACTION		0.0318	0.5996	0.9775	139	FAM111A, TNIP1, NOTCH1, PPIA, IFI16, STAU1, DYNLT1, PPIH, POLR2A, POLR2B, TRIM32, POLR2C, POLR2E, POLR2H, CXCR4, POLR2I, POLR2J, POLR2K, POLR2L, PROX1, BCL2, MDFIC, KPNA2, HACD3, APOBEC3C, RAD23A, SNF8, PTX3, IFITM2, PPID, ISG20, TARBP2, PPIE, IFITM1, TYRO3, PARP10, ZFP36, CAV1, UBP1, TRIM13, LARP1, IFITM3, TRIM28, HEXIM1, MID2, PML, NELFB, GTF2F1, POLR2D, GTF2F2, POLR2G, NELFCD, LARP7, RSF1, KPNA6, SUPT4H1, SUPT5H, SRPK1, SRPK2, MAVS, NELFA, TRIM11, TOP2A, CCNT1, EXOC7, EXOC2, ADARB1, MORC2, IFIT1, SETDB1, LGALS9, DHX9, TRIM21, AXL, EIF2AK2, DDB1, PKN2, RNASEL, TSG101, TRIM25, FUCA2, ILF3, BTBD17, TRIM22, TBC1D20, F2RL1, OAS3, TRIM68, HS3ST5, TRIM62, TRIM26, TRIM8, MPHOSPH8, TOP2B, CTDP1, NELFE, HMGA2, PLSCR1, RAB7A, FMR1, P4HB, CAV2, CHMP4B, LGALS1, TRIM5, SNX3, LY6E, ISG15, STAT1, DDX3X, MX1, ADAR, INPP5K, BANF1, CNOT7, CDK9, TRIM35, IFIT5, NR5A2, PABPC1, ZC3HAV1, GSN, MIR130A, VAPA, CHMP3, CHMP2B, TMEM39B, PDE12, VPS4A, TMEM39A, CHMP2A, PC, ITGAV, VPS37B, ZNF502, TRIM27, VPS4B, VAPB, PPARA
	GOBP_REGULATION_OF_BIOMINERALIZATION		0.0467	0.26		58	BMP7, MATN1, WNT4, NOTCH1, BMP2, SGMS2, FBN2, ANO6, GPM6B, LTBP3, NBR1, DDR2, HEY1, ENPP1, BCOR, TXLNG, ANKH, MEF2C, TFAP2A, ACVR2A, ECM1, PKDCC, ACVR2B, TGFB1, FBLN7, FBXO5, TGFB3, ASPN, ACVR1, TWIST1, CEBPB, GAS6, BMP6, SMAD3, BMPR1A, OSR1, GREM1, PTK2B, BMP4, ISG15, S1PR1, SOX9, ZMPSTE24, ADGRV1, ADRB2, ATRAID, BMP2K, FZD9, ROCK1, ATP2B1, ROCK2, TRPM4, HIF1A, SLC8A1, BMPR2, ATF4, PTN, BMPR1B
	GOBP_REGULATION_OF_BLOOD_CIRCULATION		0.0453		0.0234	179	GLRX3, EHD3, BVES, HBEGF, FGA, FGB, FGG, AHCYL1, ASPH, MYH7, ADRA2A, KCNJ3, KCNIP2, KCNJ4, POPDC2, KCNJ12, KCNN2, ITPR3, DLG1, P2RX4, MEF2A, ATP2A2, SCN3B, TGFB2, NOS1AP, ATP1A1, NPR2, CELF2, CAV1, RYR3, SPX, STIM1, ADRA1B, RNLS, TRPC1, CHGA, ITPR2, CALM2, CAMK2D, NUP155, ADRA2B, DMD, SLC9A1, ADRA1A, GJC1, AGTR1, SEMA3A, ATP2A1, KCNMB2, CHRM3, ADM, ARHGAP42, ECE1, EDN1, EGFR, SRI, AKT1, F2R, RYR1, GJA1, KCNMB4, ATP2B3, ICAM1, ATP2B4, ZDHHC21, ASIC2, ATP1A2, ATP2B1, OXTR, TRPM4, AVPR1A, CACNG4, BDKRB2, SLC8A1, BMPR2, SNTA1, DOCK5, APLN, PER2, DOCK4, ZC3H12A, AGER, STC1, TAC1, JAK2, ABCC9, CHRM2, CACNB3, YWHAE, ISL1, BIN1, SLC1A1, TNNT2, DMPK, ATP2A3, TMEM38B, SLC4A3, PDE4B, PDE4D, TPM1, HCN4, RGS4, AKAP9, SREBF1, CLIC2, DES, ADA, TMEM65, FGF13, SLC8A2, HDAC4, GPD1L, GAA, GNAO1, RANGRF, KCNIP3, KCNIP1, KCND1, KCND2, KCND3, KCNH2, KCNJ2, KCNJ14, RNF207, ATP1A3, ATP1B1, ATP1B3, FLNA, NPPC, ATP2B2, FKBP1B, FXYD6, CACNA2D3, SPTBN4, SCN4B, SLC8A3, CACNA1C, CACNA2D1, CACNB1, CACNB2, SMAD7, CACNB4, CACNG5, TMEM38A, CACNA2D2, RYR2, ZMPSTE24, KCNK3, DRD2, KCNJ11, THRA, THRB, GSK3A, ADORA1, ITPR1, GCH1, CACNA1H, CACNG8, CACNA1G, CACNG7, NPPA, TH, ANK2, RGS2, CALM1, CALM3, GSTM2, TACR3, GSTO1, CXADR, DSC2, DSG2, CTNNA3, NMU, EPAS1, JUP, PRKACA, PKP2, ATP1B2
	GOBP_REGULATION_OF_BLOOD_PRESSURE		0.0056	0.3253	0.1933	89	RENBP, AGTRAP, TAC1, NR2F2, ACSM3, F2RL1, GNB3, ATP6AP2, DLL1, HSD11B2, PDGFB, PCSK5, PDE4D, TPM1, RASL10B, ERAP1, PTPRO, CNR1, GAS6, POSTN, PRCP, P2RX4, NISCH, COL1A2, TRHDE, SMAD3, ATP1A1, NPY, NPR2, VEGFC, NPY1R, ERAP2, SPX, ADH5, ADRA1B, F11R, RNLS, CHGA, ID2, CORO2B, HMOX1, ADRA2B, ADAMTS16, DRD2, EMP2, DDAH1, GSK3A, ADORA1, MECP2, LRP5, PLCB3, ADRB2, CAMK2N1, EXT1, EXT2, RARRES2, ADM, UTS2B, ARHGAP42, GCH1, ECE1, EDN1, EDNRA, EDNRB, SGK1, F2R, AR, GJA1, SCPEP1, SOD1, ASIC2, LNPEP, SOD2, ATP1A2, SNX5, ATP2B1, OXTR, MME, TACR3, AVPR1A, STK39, ACTA2, BMPR2, NMU, MKKS, CTSZ, APLN, ENPEP, PPARA
	GOBP_REGULATION_OF_BODY_FLUID_LEVELS		0.0002		0.2503	293	WFS1, NR1H3, FGA, GUCA1B, HGFAC, ADCY1, ADCY8, RAB11FIP2, SERPINE1, SERPINE2, PLAT, PLAU, THBS1, IRF1, KDM1A, ARRB2, SH2B3, GNA11, GNB1, ITPR3, OPRK1, P2RX4, DGKA, DGKB, DGKH, DGKQ, TLR4, DGKZ, TYRO3, DGKE, CAV1, DGKI, SOCS2, VAV2, AP3B1, TRPC3, NCOR2, MAFG, ARRB1, CHRM3, ADM, EDN1, HYAL2, EDNRB, F2R, GJA1, OXTR, AXL, APLN, ERBB4, JAK2, MICAL1, CCND1, PLAUR, PROS1, SERPING1, UGCG, TFPI2, SLC29A1, USF1, ANO6, DMTN, EPHB2, F2RL1, F3, ENPP4, ANXA5, APOE, NFE2L2, PDGFA, PDGFB, PDGFRA, PRKCD, PRKG1, NCOA1, ST3GAL4, ADA, PRDX2, TFPI, VTN, VKORC1, UBASH3B, CD9, A2M, F8, PRKCA, FBLN1, FN1, SERPINA1, PRCP, PLSCR1, C1QBP, METAP1, FYN, YWHAZ, F11R, ZBTB7B, PIK3CA, PTPN11, ADAMTS13, TFAP2B, ADCY6, AQP4, ADORA1, ITPR1, ADORA2A, INPP5K, EXT1, EXT2, NEUROG1, SLC6A3, SRC, P2RY1, NR1H2, RAB11A, ATG5, WNT3A, GNG2, AKAP10, STK39, HPS5, VPS45, CREB1, HIF1A, COL3A1, MYH9, DOCK11, CELSR2, AQP1, JMJD1C, DOCK9, PRKACA, CBX5, PRKACB, SH2B1, GNA13, GGCX, GNA12, C1GALT1C1, EHD3, PRKAR1A, GNAQ, IRF2, BLOC1S3, LMAN1, PAFAH2, AK3, PPIA, PHF21A, PRKAR1B, PRKCE, PRKAR2A, P2RX3, PRKAR2B, DOCK6, RAD51C, COL1A1, RAD51B, ACTG1, RBSN, XBP1, MAFK, HPS6, CLDN1, SCUBE1, AKAP1, CAPZA1, CYP26B1, MMRN1, CAPZA2, CAPZB, PIK3R1, FZD6, GNAS, PABPC4, HPS4, P2RX6, ADRA2A, ITGA2B, ENTPD1, GAS6, DTNBP1, MLLT6, PDSS2, ATP6V1B1, PDPK1, SRF, COL1A2, STXBP1, VEGFA, TLN1, VCL, FGF10, MERTK, CDO1, RAB27A, MAPK3, CEL, DDR1, AKAP11, COPA, FLI1, KLKB1, MTX1, CFTR, ITPR2, MYO5B, ADCY7, RCOR1, GPI, GRHL3, UPRT, ADRA2B, DHODH, EMP2, PRKCB, AKR1B1, MAFF, FOXB1, ZFPM2, GOT2, PTPN6, HEG1, ZNF385A, ITGA2, ADCY9, GNAI2, PAM, C1QTNF1, ATP7A, HDAC1, HDAC2, MED1, PPAT, MAPK1, PRLR, NEURL1, ADCY2, ADCY3, ADCY5, ABCA12, STAT5B, GBA, GRHL1, VAV3, STMN1, TAC1, SH2B2, ELOVL1, PLCG2, TMEM79, UMPS, CAD, KALRN, HK2, HSD11B2, HSPB1, MT-CO2, SLC22A4, ITPK1, LYN, PTPRO, GNA14, PDPN, DOCK1, FLNA, ILK, MYL9, MYL12A, CLIC1, CSRP1, SLC7A11, BLOC1S4, RAP2B, RAC1, ACTB, STXBP3, FIBP, CD59, CDC42, FERMT3, CORO2B, EHD1, DRD2, RAF1, PIK3CB, RAB5A, APRT, ZFPM1, NME1, DGKD, HMG20B, MFN2
	GOBP_REGULATION_OF_BRANCHING_INVOLVED_IN_URETERIC_BUD_MORPHOGENESIS		0.0323	0.9813		11	VEGFA, BMP4, SMO, SOX9, SIX4, SIX1, WNT2B, GREM1, SOX8, LHX1, LGR4
	GOBP_REGULATION_OF_CALCIUM_ION_DEPENDENT_EXOCYTOSIS	0.1773	0.3623	0.0502	0.0054	31	SYT1, SYT4, SYT5, NOTCH1, KCNB1, ARF1, HYAL3, SYT2, REST, SYT7, SYT9, SYT6, SCAMP5, CDK5, SYT11, TRIM9, RAP1B, CACNA1H, CACNA1G, SYT10, GNAI2, SYT3, DOC2A, ATP2A2, STXBP1, SYT17, SYT13, RAB3GAP1, DOC2B, STX1A, STXBP3
	GOBP_REGULATION_OF_CALCIUM_ION_IMPORT	0.6587	0.0006	0.1399	0.0134	19	EGF, LGALS3, STC1, CCL2, WNK3, TRPV3, PDGFRB, PKD2, VDAC1, FYN, HOMER1, ATP2A1, PDGFB, TRIM27, SPHK2, SLC30A1, PRNP, CTNNB1, PSEN2
	GOBP_REGULATION_OF_CALCIUM_ION_TRANSMEMBRANE_TRANSPORT		0.0378	0.8162	0.3509	87	GNB5, GEM, EHD3, THY1, PLCG2, FKBP1A, CACNB3, YWHAE, PRKCE, BIN1, SNCA, STAC3, FGF14, G6PD, CDK5, TMEM38B, STIM2, STAC, PDE4B, PDE4D, JPH3, CLIC2, CX3CL1, AKAP6, LYN, ADRA2A, CHD7, UBASH3B, CORO1A, PLCG1, SESTD1, ABL1, PDPK1, ATP1B1, VDAC1, FYN, NOS1AP, FKBP1B, FMR1, TSPAN13, CACNA1C, CACNA2D1, CACNB1, CACNB2, PTK2B, CACNB4, TMEM38A, STIM1, TRPC1, RYR2, AHNAK, CALM2, CRACR2A, CAMK2D, CEMIP, PKD2, DMD, DRD2, SLC9A1, ATP2A1, THADA, PTPN6, HAP1, GPER1, SRI, F2R, ANK2, CALM1, CALM3, ATP1A2, GSTM2, ATG5, DIAPH1, UBQLN1, HTT, JPH2, GSTO1, LIME1, SLC8A1, BAX, PLP1, PRKACA, HSPA2, RGS9, PRNP, PSEN2, JPH4
	GOBP_REGULATION_OF_CALCIUM_ION_TRANSPORT_INTO_CYTOSOL		0.0266	0.3753	0.1047	58	THY1, FKBP1A, PRKCE, P2RX3, SNCA, TMBIM6, TMEM38B, PDE4D, BAK1, BCL2, JPH3, CLIC2, CX3CL1, AKAP6, LYN, CHD7, UBASH3B, CORO1A, PLCG1, ABL1, P2RX4, PDPK1, FYN, FKBP1B, CACNA1C, CAV1, PTK2B, TMEM38A, TRPC1, TRPC3, RYR2, PML, CALM2, CAMK2D, CEMIP, PKD2, DMD, PTPN6, HAP1, GPER1, SRI, F2R, ANK2, CALM1, CALM3, ATP1A2, GSTM2, ATG5, DIAPH1, HTT, JPH2, GSTO1, LIME1, SLC8A1, BAX, PRKACA, PRNP, JPH4
	GOBP_REGULATION_OF_CARDIAC_EPITHELIAL_TO_MESENCHYMAL_TRANSITION		0.0352	0.8615	0.6383	8	JAG1, TGFBR1, TGFB2, ACVR1, TWIST1, NOTCH1, ENG, TGFBR2
	GOBP_REGULATION_OF_CARDIAC_MUSCLE_CELL_DIFFERENTIATION		0.0325		0.6383	17	ARRB2, BMP4, BMP2, FZD7, MYOCD, WNT3A, MIR590, EFNB2, FRS2, KAT2A, DLL1, MEF2C, SMAD4, SOX6, DKK1, GREM1, TGFB1
	GOBP_REGULATION_OF_CARDIOCYTE_DIFFERENTIATION		0.0146		0.365	22	EGFR, ARRB2, BMP4, DHX36, BMP2, FZD7, MYOCD, PRICKLE1, WNT3A, MIR590, EFNB2, FRS2, TGFB2, KAT2A, DLL1, MEF2C, SMAD4, SOX6, DKK1, GREM1, TGFB1, GPER1
	GOBP_REGULATION_OF_CARTILAGE_DEVELOPMENT		0.0212	0.887		44	MAF, BMP4, ZNF219, SOX9, WNT5A, SOX5, BMP2, TRPS1, PTPN11, LTBP3, LOXL2, FRZB, KAT2A, SMPD3, ZBTB16, RARG, AXIN2, PKDCC, SOX6, SHOX2, FGF18, SNAI2, ADAMTS7, TGFBR1, GDF5, GLI3, RARB, TAPT1, WNT9A, GLG1, GDF6, BMP1, BMP6, ADAMTS12, SMAD3, GLI2, SMAD1, BMPR2, MDK, GREM1, SMAD7, MBOAT2, EFEMP1, BMPR1B
	GOBP_REGULATION_OF_CATION_CHANNEL_ACTIVITY		0.4362		0.0453	117	GNB5, FGF12, GEM, EHD3, FKBP1A, GRIN2A, CTSS, MAPK8IP2, DAPK1, STAC3, OPRM1, GRIN2B, CDK5, MEF2C, NLGN1, AKAP6, STOM, KCNIP2, DLG1, PPARGC1A, NOS1AP, CAV1, PTK2B, SHANK2, STIM1, CNIH2, AHNAK, CALM2, NETO1, CRACR2A, CAMK2D, CRHBP, DMD, HOMER1, CNIH3, DLG3, KCNC2, GRIA2, GRIA3, GRIA4, HAP1, LRRC7, RASGRF2, SRI, SHISA7, PRRT1, NETO2, APP, HTT, ARC, CACNG4, NLGN3, RELN, PINK1, TMSB4X, SHANK3, SUMO1, RGS9, KLHL24, CACNB3, EPHB2, FGF11, SLMAP, LRRC55, FGF14, KIF5B, AMIGO1, STIM2, STAC, PDE4B, PDE4D, JPH3, CLIC2, SLC6A9, FGF13, CCL2, DLG4, RNF207, FKBP1B, FMR1, ANK3, CACNA2D1, CACNB1, CACNB2, CACNG5, CACNB4, GRIA1, DLG2, VAMP2, PKD2, DRD2, KCNJ11, NTSR1, ADRB2, KCNAB1, KCNG1, NEFL, KCNS2, CACNG8, NPPA, CACNG7, SHANK1, ANK2, CALM1, CALM3, GSTM2, ALG10B, UBQLN1, GSTO1, GPR35, ITGB1, PRKACA, NLGN2, MINK1, JPH1, CAPN1, JPH4
	GOBP_REGULATION_OF_CD4_POSITIVE_ALPHA_BETA_T_CELL_ACTIVATION		0.0233			30	SH3RF1, ZBTB7B, TWSG1, CD81, JAK3, PRKCZ, ANXA1, HMGB1, RARA, BCL6, NFKBIZ, LOXL3, ARG2, TGFBR2, NFKBID, CBFB, RC3H1, CD83, RUNX1, RIPK2, SOCS5, MALT1, LGALS9, RC3H2, IL4R, SOCS1, ZC3H12A, AGER, SMAD7, MYB
	GOBP_REGULATION_OF_CD4_POSITIVE_ALPHA_BETA_T_CELL_DIFFERENTIATION		0.0291			25	SH3RF1, ZBTB7B, JAK3, PRKCZ, ANXA1, HMGB1, RARA, BCL6, NFKBIZ, LOXL3, NFKBID, CBFB, RC3H1, CD83, RUNX1, RIPK2, SOCS5, MALT1, LGALS9, RC3H2, IL4R, SOCS1, ZC3H12A, SMAD7, MYB
	GOBP_REGULATION_OF_CD8_POSITIVE_ALPHA_BETA_T_CELL_ACTIVATION		0.0219	0.8504		10	RUNX1, SH3RF1, HLA-A, ZBTB7B, HLA-E, MAPK8IP1, HFE, SOCS1, CBFB, IRF1
	GOBP_REGULATION_OF_CELL_ACTIVATION		0.0063	0.8647	0.6314	292	EXOSC3, SOX4, SOX11, NR1H3, TIRAP, SLC15A4, DLG5, MMP14, CBLB, SERPINE2, BAD, HSPD1, SYT11, RIF1, THBS1, IRF1, RUNX1, RIPK2, FADD, SH2B3, MYD88, PIBF1, ITPKB, DLG1, ADGRF5, PELI1, TLR4, PTPN2, TRAF6, TYRO3, CAV1, SOCS1, HAVCR2, AP3B1, BCL10, MFHAS1, WNT5A, NR1D1, PJA2, SART1, CD24, SDC4, RC3H1, AKT1, GLI3, LGALS9, IRS2, MICA, RC3H2, MSH2, AXL, HMCES, TP53BP1, ZC3H12A, AGER, SPHK1, RPS6KA1, AHR, JAK2, THY1, JAK3, SHPK, NR4A3, DMTN, F2RL1, ARG2, GPNMB, GRB2, APOE, MLH1, LEF1, PDGFA, PDGFB, PDGFRA, ZFP36L1, PRKCD, PRKG1, ADA, PRDX2, UBASH3B, HSPH1, CD9, MALT1, CEBPB, CORO1A, DUSP10, CNR1, MAP3K8, PRKCA, CSK, HFE, EFNB1, EFNB3, EGR3, RORA, PLSCR1, ZBTB1, FLOT2, FYN, GLI2, HLA-DPB1, IL4R, IL12A, CLPTM1, LGALS1, ERBB2, RHOH, FANCA, SMAD7, FANCD2, MYB, PRELID1, NCK1, DROSHA, PNP, LAG3, PAK1, NRARP, PAK2, NFATC2, PAK3, BMP4, F11R, SH3RF1, ZBTB7B, SOS1, PIK3CA, SOS2, PRKCZ, TCF7, ZMIZ1, ZC3H8, GPAM, TOX, HES1, PTPN11, RAG1, RARA, PDGFRB, BCL6, NFKBIZ, SLC7A1, SOX12, TFRC, LOXL3, YES1, LRRK2, ZBTB16, NKAP, CD276, NCK2, TGFBR2, NFKBID, CAMK4, CBFB, CDKN1A, TNFRSF14, AP3D1, GPER1, C12ORF4, DNAJA3, CD83, GAB2, IL27RA, SRC, SOX13, SOCS5, SOD1, PLA2G3, WNT3A, SIRPA, CD320, ZNF335, BTN2A2, MAD2L2, CD200, SCRIB, PRNP, VCAM1, SFRP1, PAWR, CD47, LMO1, PRKAR1A, PAG1, STX4, TWSG1, BLOC1S3, ANXA1, PRDM1, VTCN1, HMGB1, MAD1L1, PKN1, SOCS6, SUPT6H, CASP3, TNFAIP3, KAT2A, XBP1, MEF2C, DUSP3, CYP26B1, TNFRSF1B, BCL2, PIK3R1, TGFB1, CX3CL1, IGF2, ABL1, GAS6, CD226, PDPK1, TNIP2, STXBP1, FGF10, FOXJ1, MERTK, FER, MYO18A, EMILIN1, TNFRSF21, CEBPA, BST1, GLMN, PAXIP1, GNRH1, LRFN5, PTPN6, IGFBP2, ATM, RPS3, C1QTNF1, LAMP1, PRKDC, TNFRSF13C, STAT5B, VAV3, TAC1, CTSC, SLC39A10, PARP3, IL13RA2, TTBK1, ZFP36L2, THOC1, MAPK8IP1, ADAM8, LDLR, SPHK2, RHBDD3, IL6ST, IL20RB, LGALS3, LYN, CCL2, MIF, PDPN, AP1G1, LMO4, XRCC6, CHRNB2, ATP11C, GRN, INPP5D, PCID2, MDK, TRDC, CD46, RAC1, CD81, CDC42, PPP2R3C, HMOX1, TREX1, SH3KBP1, DCAF15, METTL3, RNF41, SPINK5, HLA-A, HLA-E, FBXO7, HMGB3, INHBA, MIR17HG, MIR130A, EXOSC6, GPR137B, NDFIP1, VAMP7, SNX4
	GOBP_REGULATION_OF_CELL_ADHESION		0.0002		0.3097	462	SOX4, FGA, DLG5, MMP14, CBLB, SERPINE1, SERPINE2, PLAU, BAD, THBS1, RUNX1, RIPK2, FADD, SH2B3, DAB1, ITPKB, DLG1, NF2, PPP2CA, PPP2R1A, PPP3CA, PTPN2, CAV1, SOCS1, WNT5A, ADAM9, TNC, SART1, PLXNB1, CD24, SDC4, JAG1, AKT1, GLI3, PODXL, ICAM1, PRKX, ZDHHC21, DOCK5, CCDC80, FLOT1, AGER, GCNT2, CYP1B1, EPHA2, MBP, MAPK7, MAP2K5, WNK1, BMP7, JAK2, THY1, JAK3, MYADM, KLF4, CD44, PLAUR, DMTN, SPINT2, ARG2, GRB2, LEF1, PDGFB, LMO7, PRKCD, PRKG1, ST3GAL4, ADA, PRDX2, PTPRU, FSTL3, CITED2, UBASH3B, HSPH1, CD9, MALT1, CORO1A, DUSP10, MAP3K8, CSK, EFNB1, FBLN1, EFNB3, FN1, EGR3, DENND6A, C1QBP, ZBTB1, BMP6, CRK, KIFAP3, FLOT2, CLASP2, FUT4, CLASP1, FYN, PTPN23, SMAD3, GLI2, PTEN, ANK3, HLA-DPB1, IL4R, CASK, IL12A, PHLDB2, JAK1, LGALS1, GREM1, RHOH, SMAD7, FMN1, MYB, LIF, NCK1, PNP, PAK1, KIF26B, PAK2, PAK3, BMP4, F11R, S1PR1, ZBTB7B, SOX9, PIK3CA, PRKCZ, ZMIZ1, GPAM, HES1, PTPN11, RAG1, RARA, LAMA5, BCL6, PKD1, NFKBIZ, SLC7A1, SOX2, SOX12, TFRC, TJP1, YES1, ZBTB16, NKAP, CD276, NCK2, MEGF10, NFKBID, CBFB, ADAM19, TNFRSF14, AP3D1, DNAJA3, MAGI1, CD83, IL27RA, SOX13, SOCS5, PIEZO1, FUT9, ROCK1, EFEMP2, ITGB1BP1, WNT3A, ROCK2, SIRPA, ITGA4, ITGA5, ITGAV, JUP, VCAM1, JAM3, CD47, PKP4, FERMT2, ABL2, KANK1, WNT4, ANXA1, ARHGAP6, HMGB1, BMP2, PRKCE, GPM6B, PTK2, RREB1, ACTG1, XBP1, CXCR4, DUSP3, PIK3R1, CX3CL1, SNAI2, IGF2, MAP4K4, ABL1, ANGPT1, PDPK1, NDNF, TGFB2, SEMA5A, VCL, PTPRJ, JAG2, EFNA1, ZNF703, SLC9A1, GLMN, TGM2, PTPN6, NF1, RASA1, ATM, FZD4, RPS3, NID1, C1QTNF1, TNFRSF13C, IFT74, VAV3, ERBB3, MIA3, LPXN, DAPK3, AJAP1, TPM1, DUSP1, LGALS3, LYN, PTPRO, CCL2, ARPC2, CIB1, PDPN, POSTN, CSPG5, TRIOBP, FLCN, CRKL, ZFHX3, DNM2, EPB41L4B, DOCK1, STX3, EFNA5, DUSP26, FLNA, FRMD5, CORO1C, CYTH3, ADGRG1, ILK, BAG4, LIMS1, MDK, NEDD9, P4HB, AP1AR, LIMS2, RCC2, PREX1, RAC1, RAC3, S100A10, TESK1, ACTN4, CALR, SPRY4, NRP1, ARHGEF7, CDC42, FERMT3, GSK3B, PDE3B, SFRP2, SEMA6A, YTHDF2, METTL3, CDK6, SPINK5, HLA-A, HLA-E, NDFIP1, CDKN2A, PKHD1, PPARA, HSPD1, IRAK1, IRF1, PELI1, LAMA1, TRAF6, TGFBI, HAVCR2, AP3B1, BCL10, PML, CHRD, PRKD2, NFAT5, TSC1, RC3H1, RND1, RHOA, LGALS9, CSF1, RC3H2, RELA, MUC1, SERPINI1, ZC3H12A, SERPINI2, SPOCK1, NR4A3, SPOCK2, GPNMB, DLL1, SEMA4D, HYAL1, CEBPB, PRKCA, HFE, ASS1, PPM1F, EDIL3, CDH13, COL8A1, EGFLAM, COL26A1, ECM2, FBLN2, DISC1, RELL2, ERBB2, ITGA6, VWC2, ARL2, HSD17B12, LAG3, EPB41L5, NRARP, PLEKHA2, RSU1, SIPA1, UTRN, ZC3H8, ADAM10, LOXL3, TGFBR2, SRC, GSN, BTN2A2, RIN2, MAD2L2, CELSR2, EPHA7, RRAS, EPHB3, SWAP70, FAF1, SCRIB, GTPBP4, MDGA1, PRNP, MINK1, SFRP1, PAWR, PCDH8, ZDHHC2, TENM3, PRKAR1A, STK4, PAG1, STX4, TWSG1, RDX, LRFN3, NOTCH1, VTCN1, NOTCH4, AKNA, MAD1L1, SOCS6, CASP3, ADAM15, MAPK14, DLC1, COL1A1, EPHA3, LIMCH1, MACF1, ONECUT1, ACER2, ATXN3, WDPCP, BCAS3, DUSP22, BCL2, CAMSAP3, PTPRA, TGFB1, TBCD, PEAK1, LDB1, ONECUT2, SEMA3E, SLK, TMEM102, RGCC, PLXND1, FZD7, PLXNC1, DAG1, DSCAM, ETS1, PLXNB2, LAMA2, LAMA4, SRF, ARHGDIA, VEGFA, ARHGDIG, PPP1R12A, PLXNA1, ADAM22, PLXNA2, FOXJ1, PLXNB3, PPP1CB, PLXNA3, CBLL1, CD164, PLXNA4, PTK2B, CYTH1, NUAK1, EMILIN1, KIF14, DDR1, IQGAP1, TNFRSF21, COL16A1, EMP2, BST1, TFE3, GNRH1, ANGPT2, IGFBP2, ITGA2, ITGA3, ARHGDIB, PTN, STAT5B, ADAM8, IL6ST, IL20RB, LRP1, CD46, CD81, CORO2B, PIK3CB
	GOBP_REGULATION_OF_CELL_ADHESION_MEDIATED_BY_INTEGRIN		0.0006		0.5284	31	WNK1, IFT74, FERMT3, PTPN11, LPXN, PTK2, EFNA1, ADAM9, SERPINE1, PDE3B, SFRP2, ACER2, PLAU, PTPN6, ADA, SNAI2, LYN, PIEZO1, PODXL, CIB1, ITGB1BP1, CRKL, CRK, TGFB2, MUC1, SWAP70, JAM3, CYP1B1, EPHA2, LIF, RAC3
	GOBP_REGULATION_OF_CELL_CELL_ADHESION		0.0021		0.5094	238	SOX4, FGA, DLG5, CBLB, SERPINE2, BAD, HSPD1, IRAK1, IRF1, RUNX1, RIPK2, FADD, SH2B3, ITPKB, DLG1, PELI1, NF2, PTPN2, TRAF6, CAV1, SOCS1, HAVCR2, AP3B1, BCL10, WNT5A, SART1, NFAT5, CD24, SDC4, RC3H1, JAG1, AKT1, GLI3, PODXL, ICAM1, ZDHHC21, RHOA, LGALS9, RC3H2, RELA, FLOT1, ZC3H12A, AGER, GCNT2, MBP, MAPK7, MAP2K5, WNK1, BMP7, JAK2, THY1, JAK3, MYADM, KLF4, CD44, PLAUR, NR4A3, DMTN, SPINT2, ARG2, GPNMB, GRB2, LEF1, PRKCD, PRKG1, ST3GAL4, ADA, PRDX2, PTPRU, FSTL3, CITED2, UBASH3B, HSPH1, CD9, MALT1, CEBPB, CORO1A, DUSP10, MAP3K8, PRKCA, CSK, HFE, EFNB1, ASS1, EFNB3, EGR3, DENND6A, ZBTB1, BMP6, KIFAP3, FLOT2, FUT4, FYN, PPM1F, PTPN23, GLI2, ANK3, HLA-DPB1, IL4R, IL12A, JAK1, LGALS1, ERBB2, RHOH, SMAD7, MYB, NCK1, PNP, LAG3, PAK1, KIF26B, EPB41L5, NRARP, PAK2, PAK3, BMP4, F11R, ZBTB7B, PIK3CA, PRKCZ, ZMIZ1, ZC3H8, GPAM, HES1, PTPN11, RAG1, RARA, BCL6, NFKBIZ, SLC7A1, SOX2, SOX12, TFRC, TJP1, LOXL3, YES1, ZBTB16, NKAP, CD276, NCK2, MEGF10, TGFBR2, NFKBID, CBFB, ADAM19, TNFRSF14, AP3D1, DNAJA3, MAGI1, CD83, IL27RA, SRC, SOX13, SOCS5, PIEZO1, FUT9, WNT3A, SIRPA, ITGA4, BTN2A2, MAD2L2, CELSR2, EPHA7, EPHB3, SWAP70, SCRIB, GTPBP4, MDGA1, PRNP, VCAM1, MINK1, PAWR, CD47, PCDH8, ZDHHC2, TENM3, PRKAR1A, PAG1, TWSG1, RDX, WNT4, LRFN3, ANXA1, NOTCH1, VTCN1, HMGB1, NOTCH4, BMP2, AKNA, MAD1L1, SOCS6, CASP3, PTK2, MAPK14, XBP1, DUSP3, PIK3R1, TGFB1, CX3CL1, IGF2, RGCC, ABL1, ETS1, PDPK1, VEGFA, FOXJ1, TNFRSF21, ZNF703, GLMN, GNRH1, PTPN6, IGFBP2, RPS3, C1QTNF1, TNFRSF13C, STAT5B, MIA3, ADAM8, IL6ST, IL20RB, LGALS3, LYN, CCL2, PDPN, EFNA5, MDK, CD46, RAC1, CD81, CDC42, FERMT3, YTHDF2, METTL3, HLA-A, HLA-E, NDFIP1, PKHD1, PPARA
	GOBP_REGULATION_OF_CELL_CELL_ADHESION_MEDIATED_BY_CADHERIN	0.0307	0.0131	0.6678	0.1434	14	RGCC, WNT5A, NOTCH1, NOTCH4, DENND6A, WNT3A, BMP6, VEGFA, PPM1F, TJP1, MAD2L2, FLOT1, ADAM19, PTPRU
	GOBP_REGULATION_OF_CELL_CELL_ADHESION_MEDIATED_BY_INTEGRIN	0.2093	0.0317		0.9778	6	WNK1, PIEZO1, PODXL, FERMT3, SWAP70, ADA
	GOBP_REGULATION_OF_CELL_JUNCTION_ASSEMBLY	0.5	0.0252	0.4306	0.1477	160	OCLN, PDLIM5, FERMT2, WNT4, LRFN3, ARHGAP6, NTRK2, SLITRK3, ROBO2, GPM6B, PTK2, BDNF, DLG5, MMP14, SNCA, DLC1, SLIT1, ACTG1, EPHA3, LIMCH1, MACF1, CLDN1, MEF2C, DUSP3, WDPCP, NLGN1, FLRT3, BCAS3, DUSP22, ARF6, CAMSAP3, PTPRA, THBS1, IKBKB, SNAI2, PEAK1, LDB1, RUNX1, EEF2K, MAP4K4, SLK, ABL1, SIX4, SIX1, EPHB1, LHFPL4, UBE2V2, PTPRS, VEGFA, LINGO2, AMIGO2, VCL, LRRC24, CLDN5, LRRN3, PTPRD, LRRN1, CLSTN2, CAV1, RAPGEF1, GPC6, PTPRJ, NTRK1, SETD5, IQGAP1, WNT5A, LRRTM1, GPC4, LRFN4, CBLN1, COL16A1, MYO1C, LRRC4B, NPHP1, NRXN1, NTN1, SLC9A1, AGRN, SEMA4A, LRFN5, TSC1, SDC4, GRID2, ADGRB3, WNT7A, GJA1, IL1RAPL1, APP, RHOA, ASIC2, CUX2, OXTR, NLGN3, BHLHB9, FLOT1, EPHA2, ADGRL2, THY1, DAPK3, DMTN, EPHB2, SLITRK6, SLITRK2, AMIGO1, FZD5, SEMA4D, RAP1B, VPS35, TPBG, CLSTN3, SLITRK1, IL1RAP, SLITRK4, SRPX2, EFNA5, CLASP2, CLASP1, PPM1F, CORO1C, SMAD3, CHRNB2, PTEN, LIMS1, LRP1, PHLDB2, LRRTM2, PPP1R9A, GREM1, RCC2, FMN1, RAC1, S100A10, EPB41L5, F11R, NRP1, FLRT2, SNAI1, CBLN2, TJP1, SYNDIG1, CBFB, EIF4G1, CLSTN1, SLITRK5, SRC, ROCK1, NTNG2, ITGB1BP1, WNT3A, ROCK2, LRRTM3, RAP1A, EPHA7, EPHB3, RAPGEF2, NPHP4, PRKACA, NLGN2, MDGA1, SFRP1
	GOBP_REGULATION_OF_CELL_KILLING		0.0021	0.1682	0.0568	33	LAG3, STAT5B, HAVCR2, CD59, BCL2L11, F2RL1, HLA-B, RASGRP1, BCL2L1, DNASE1, PPP3CB, BAD, SERPINB9, B2M, CASP8, ARRB2, FADD, HLA-A, HLA-E, ICAM1, LGALS9, MICA, HSP90AB1, AP1G1, CD226, PVR, CRK, CADM1, LAMP1, STX7, IL12A, CFH, AGER
	GOBP_REGULATION_OF_CELL_MATRIX_ADHESION		0.0076	0.9905	0.303	97	FERMT2, WNT4, ARHGAP6, ADAM15, GPM6B, PTK2, MMP14, DLC1, SERPINE1, ACTG1, EPHA3, LIMCH1, MACF1, ONECUT1, ACER2, PLAU, DUSP3, WDPCP, BCAS3, DUSP22, BCL2, CAMSAP3, PIK3R1, PTPRA, THBS1, CX3CL1, PEAK1, LDB1, ONECUT2, SEMA3E, MAP4K4, SLK, ABL1, DAG1, NF2, VEGFA, VCL, PTK2B, PTPRJ, DDR1, IQGAP1, COL16A1, EMP2, SLC9A1, BST1, TSC1, SDC4, NF1, RASA1, JAG1, RHOA, CSF1, THY1, DAPK3, DMTN, AJAP1, CIB1, POSTN, EFNA5, CLASP2, CLASP1, PPM1F, CORO1C, SMAD3, CDH13, PTEN, LIMS1, LRP1, CASK, PHLDB2, DISC1, GREM1, RCC2, FMN1, RAC1, S100A10, EPB41L5, PLEKHA2, UTRN, NRP1, PRKCZ, GSK3B, BCL6, PIK3CB, CDK6, SRC, ROCK1, EFEMP2, ITGB1BP1, ROCK2, RIN2, RRAS, CDKN2A, JUP, MINK1, PKHD1, SFRP1
	GOBP_REGULATION_OF_CELL_PROLIFERATION_INVOLVED_IN_KIDNEY_DEVELOPMENT		0.0117		0.5529	10	CFLAR, PDGFD, BMP4, BMP7, PDGFB, EGR1, FLCN, MYC, LIN28A, IL6R
	GOBP_REGULATION_OF_CELL_SHAPE	0.6202	0.0276	0.8323	0.4299	118	LPAR1, RHOU, FERMT2, BVES, EPB41, RDX, RHOC, ANXA1, RHOBTB3, PTK2, DLC1, WDPCP, ALDOA, TAOK2, SEMA3E, PLXND1, PLXNC1, DAG1, DLG1, MSN, PLXNB2, VEGFA, PLXNA1, PLXNA2, PLXNB3, PLXNA3, WASF3, PLXNA4, PTK2B, WDR1, LIMD1, FMNL3, PRPF40A, BRWD1, PALM, PLXNB1, SEMA4A, HEXB, RASA1, RND1, PLEKHO1, BAMBI, ICAM1, RHOA, CDC42EP5, DIAPH1, SLC9A3R1, BAIAP2, PHIP, CFDP1, CDC42EP3, CDC42EP1, FMNL2, S100A13, ARAP1, PTN, FGD4, CDC42EP2, COCH, SYNE3, MARK2, CDC42EP4, FAM171A1, FGD1, EPB41L3, DNMBP, ARHGEF18, KIT, BRWD3, RND3, DAPK3, MYH10, MYO10, RHOF, DMTN, FBLIM1, ARHGAP35, PALMD, FGD6, CDC42SE2, ATP10A, STRIP2, RND2, FGD3, RHOB, TPM1, SHROOM3, ARHGAP18, RHOBTB2, SEMA4D, CDC42SE1, PARVB, CCL2, CORO1A, PDPN, FN1, CRK, FYN, RHOJ, RHOH, RAC1, RAC3, F11R, EPS8, CYFIP1, RHOG, ZMPSTE24, RHOQ, GAS2, MKLN1, SH3KBP1, RHOBTB1, P2RY1, EZR, MYH9, ITGA7, TBCCD1, PARVA
	GOBP_REGULATION_OF_CELL_SIZE	0.0203	0.0322	0.3549	0.0897	149	SHTN1, RDX, FSTL4, MTOR, DRAXIN, DIP2B, BDNF, ADD1, L1CAM, CLNS1A, MACF1, CDK5, SLC12A7, LAMTOR4, SLC12A9, SLC12A4, SLC12A8, GDI1, SEMA3E, KDM1A, POU4F2, RUFY3, ABL1, HSP90AB1, LIMK1, MAP3K13, RTN4, DSCAM, MSN, DCC, PTPRS, SRF, VEGFA, SEMA5A, NRCAM, AKT1S1, PLXNA3, RPTOR, PLXNA4, EIF4G2, CRABP2, VAV2, WNT5A, WNT3, RYK, SEMA3B, SLC12A6, NTN1, LAMTOR5, MAP1B, OLFM1, SEMA5B, RTN4R, SPP1, SEMA3A, SEMA6C, NKX6-1, RARG, KIAA0319, SEMA6B, SEMA4F, SEMA4B, SEMA4A, EDN1, TSC1, SEMA3D, AKT1, SLC12A1, SEMA4C, DBN1, RHOA, SEMA4G, RAB21, SEMA3F, SEMA6D, DBNL, SLC9A3R1, CLCN6, ANAPC2, ATP7A, TTL, CDKL3, BMPR2, CDKL5, SHANK3, SEMA3C, AQP11, VAV3, MEGF8, E2F4, ARHGAP4, CDK4, TMEM123, DEPTOR, PRR16, RB1CC1, ANO6, CDK5R1, APOE, CLCN3, GNB3, RND2, DPYSL2, SEMA4D, FGF13, CDH4, SEMA7A, ZFYVE27, CXCL12, GOLGA4, AKT3, WNK3, FN1, ISLR2, IQGAP3, IST1, DNM2, CTTN, PTEN, LRP1, SLC12A2, TRIM46, NDEL1, DISC1, RAP1GAP2, RNF6, RAC1, PAK1, NRP1, CYFIP1, GSK3B, MAPT, LRRC8A, CLN3, AQP4, SEMA6A, WDTC1, SLC12A5, TWF2, KCNMA1, RAB11A, MAP2, WNT3A, SIN3A, MTPN, CREB1, CLN8, AQP1, EPHA7
	GOBP_REGULATION_OF_CELL_SUBSTRATE_ADHESION		0.0003		0.1465	164	FERMT2, STK4, FGA, KANK1, WNT4, ARHGAP6, NOTCH1, PRKCE, ADAM15, GPM6B, PTK2, MMP14, RREB1, DLC1, COL1A1, SERPINE1, ACTG1, EPHA3, LIMCH1, MACF1, ONECUT1, ACER2, PLAU, ATXN3, DUSP3, WDPCP, BCAS3, DUSP22, BCL2, CAMSAP3, PIK3R1, PTPRA, THBS1, CX3CL1, TBCD, PEAK1, LDB1, ONECUT2, SEMA3E, MAP4K4, SLK, ABL1, FZD7, DAG1, NF2, VEGFA, NDNF, VCL, PTK2B, EMILIN1, PTPRJ, DDR1, IQGAP1, COL16A1, EMP2, SLC9A1, BST1, ANGPT2, TSC1, SDC4, NF1, RASA1, JAG1, FZD4, ITGA3, RHOA, CSF1, NID1, DOCK5, CCDC80, PTN, GCNT2, JAK2, THY1, MYADM, SPOCK1, DAPK3, DMTN, AJAP1, SPOCK2, PDGFB, PTPRO, ARPC2, CIB1, PDPN, FBLN1, POSTN, FN1, CSPG5, TRIOBP, C1QBP, CRKL, CRK, DNM2, DOCK1, EFNA5, CLASP2, FLNA, CLASP1, PPM1F, EDIL3, CORO1C, SMAD3, CDH13, PTEN, COL8A1, ILK, EGFLAM, LIMS1, LRP1, COL26A1, MDK, ECM2, NEDD9, CASK, FBLN2, P4HB, PHLDB2, DISC1, AP1AR, RELL2, LGALS1, LIMS2, GREM1, ITGA6, RCC2, VWC2, PREX1, FMN1, ARL2, RAC1, HSD17B12, RAC3, S100A10, EPB41L5, TESK1, PLEKHA2, ACTN4, RSU1, CALR, UTRN, SPRY4, NRP1, ARHGEF7, PRKCZ, CDC42, GSK3B, BCL6, CORO2B, PIK3CB, CDK6, SRC, ROCK1, EFEMP2, ITGB1BP1, ROCK2, ITGA5, RIN2, RRAS, CDKN2A, JUP, MINK1, PKHD1, SFRP1
	GOBP_REGULATION_OF_CELL_SUBSTRATE_JUNCTION_ORGANIZATION		0.0391		0.6287	62	FERMT2, THY1, LAMTOR2, WNT4, ARHGAP6, DAPK3, DMTN, GPM6B, PTK2, MMP14, DLC1, ACTG1, EPHA3, LIMCH1, MACF1, MAPRE2, DUSP3, WDPCP, BCAS3, DUSP22, ARF6, CAMSAP3, PIK3R1, PTPRA, THBS1, PEAK1, LDB1, MAP4K4, SLK, IQSEC1, ABL1, EFNA5, CLASP2, VEGFA, CLASP1, PPM1F, CORO1C, SMAD3, PTEN, VCL, LIMS1, LRP1, PHLDB2, GREM1, RCC2, FMN1, RAC1, PTPRJ, S100A10, EPB41L5, IQGAP1, NRP1, COL16A1, SLC9A1, TSC1, SDC4, SRC, ROCK1, RHOA, ITGB1BP1, ROCK2, SFRP1
	GOBP_REGULATION_OF_CELLULAR_AMINO_ACID_METABOLIC_PROCESS	0.981	0.1717	0.0277	0.0851	50	PSMC2, PSMC3, PSMC4, PSMC5, PSMC6, PSMD1, PSMD2, PSMD3, PSMD4, PSMD5, PSMD7, PSMD8, PSMD9, PSMD10, PSMD11, PSMD12, PSMD13, PSME1, PSME2, PSMF1, PSMD6, OAZ1, OAZ2, ATCAY, SLC7A11, PARK7, AZIN1, CLN3, SIRT4, PSME3, PSMD14, ATP2B4, PSME4, NQO1, PSMA1, PSMA2, PSMA3, PSMA4, PSMA5, PSMA6, PSMA7, PSMB1, PSMB2, PSMB3, PSMB4, PSMB5, PSMB6, PSMB7, ODC1, PSMC1
	GOBP_REGULATION_OF_CELLULAR_COMPONENT_SIZE	0.0312	0.0416	0.5855	0.1705	300	TMSB10, CFL2, FCHSD2, FSTL4, CYFIP2, DRAXIN, DIP2B, WHAMM, ELN, ADD1, L1CAM, CLNS1A, NEB, GDI1, KDM1A, WASF2, SVIL, HSP90AB1, LIMK1, SNF8, DLG1, RTN4, FHOD3, MSN, AVIL, ALS2, PTPRS, CTNNA2, NRCAM, RPTOR, WASF3, CRABP2, SPIRE1, VAV2, PEX11B, WNT5A, PEX11A, PEX11G, COTL1, WNT3, MYO1C, SLC12A6, ARPC5, SSH1, LAMTOR5, MAP1B, TENM1, DSTN, RTN4R, SPP1, SPIRE2, NKX6-1, RARG, KIAA0319, SEMA4A, EDN1, TSC1, AKT1, NPHS1, ICAM1, ARFIP2, RHOA, SPTAN1, CLCN6, BAIAP2, TTL, BMPR2, CDC42EP3, CDC42EP1, MKKS, TMSB4X, SEMA3C, IQGAP2, MEGF8, MYADM, E2F4, CDK4, TMEM123, PRR16, RB1CC1, ANO6, DMTN, CDK5R1, F2RL1, ARHGAP35, GRB2, APOE, RND2, PLS1, PRKCD, ARHGAP18, SEMA4D, ARFIP1, SEMA7A, CORO1A, BAIAP2L1, ABI2, WNK3, RICTOR, FN1, IQGAP3, PPP1CA, PTEN, SLC12A2, DISC1, ATP13A2, RAP1GAP2, FMN1, NCK1, PAK1, PAK3, EPS8, CYFIP1, PIK3CA, EVL, PFN1, PFN2, TMSB15B, ARHGAP28, CLN3, AQP4, NCK2, GBA2, SLC12A5, SPTBN1, TWF2, NEFL, KCNMA1, PPP1R15A, ADD2, LIMA1, RAB11A, MAP2, GSN, WNT3A, MTPN, CREB1, CLN8, AQP1, EPHA7, TRIM27, SWAP70, BRK1, SHTN1, ARFGEF1, KANK1, RDX, MTOR, PRKCE, BDNF, MACF1, CDK5, CAPZA1, HAX1, SLC12A7, LAMTOR4, CAPZA2, ARF6, SLC12A9, CAPZB, SLC12A4, SLC12A8, SEMA3E, POU4F2, ARPC4, RUFY3, ARPC3, ARPC1A, ABL1, NCKAP1, MAP3K13, DSCAM, DCC, GMFB, SRF, VEGFA, SEMA5A, AKT1S1, PLXNA3, FER, RAB3B, PLXNA4, PTK2B, WDR1, EIF4G2, JMY, RYK, SEMA3B, SH3BP1, LATS1, NTN1, OLFM1, SEMA5B, SEMA3A, MAGEL2, SEMA6C, VASP, SEMA6B, SEMA4F, SEMA4B, FLII, TMOD3, TMOD2, SEMA3D, HP1BP3, RASA1, WNT7A, ACTR2, SLC12A1, SEMA4C, DBN1, SEMA4G, FCHSD1, RAB21, SEMA3F, CDC42EP5, SEMA6D, CAPG, DBNL, SLC9A3R1, ANAPC2, ATP7A, CDKL3, CDKL5, ARPC1B, SHANK3, ACTR3, CDC42EP2, AQP11, CDC42EP4, RILP, VAV3, ARHGAP4, DEPTOR, WASL, LMOD1, VILL, BIN1, KANK4, KANK3, TMSB4Y, CLCN3, GNB3, DPYSL2, AP2M1, FGF13, CDH4, ZFYVE27, CXCL12, SLIT2, ARPC2, GOLGA4, RIN3, AKT3, ISLR2, TRIOBP, IST1, DNM2, CTTN, BAG4, LRP1, SPTBN4, TRIM46, NDEL1, AP1AR, PPP1R9A, RAB22A, PREX1, RNF6, RAC1, NRP1, ARF1, GSK3B, ADD3, MAPT, LRRC8A, SNX9, PLEKHH2, WASH3P, SPTBN5, SEMA6A, SSH3, WDTC1, PLEKHG2, WASH6P, SPTBN2, ARPIN, CORO1B, RAB5A, ARPC5L, SSH2, ESAM, EZR, SIN3A, PICALM, WASF1, HIP1R, TMSB15A, PICK1, TWF1
	GOBP_REGULATION_OF_CELLULAR_KETONE_METABOLIC_PROCESS		0.0258	0.5416	0.1761	140	PSMC2, PSMC3, PSMC4, NR1H3, PSMC5, PSMC6, PSMD1, MTOR, WNT4, PSMD2, RDH10, ANXA1, PSMD3, PSMD4, BMP2, PSMD5, PSMD7, PSMD8, PRKCE, PSMD9, PSMD10, LONP2, PSMD11, PSMD12, PSMD13, PSME1, PSME2, PROX1, PSMF1, PSMD6, TWIST1, PIBF1, PPTC7, OAZ1, OAZ2, COQ3, APPL2, ATCAY, ADIPOR1, DGKQ, ADIPOR2, PPARGC1A, PRKAA2, CAV1, FGFR4, FGF19, NR1D1, STARD4, NCOR1, APOC1, NCOR2, DKKL1, ADM, DKK3, AKT1, AKT2, ATP2B4, MLYCD, IRS1, IRS2, NQO1, AVPR1A, PPARD, SIRT1, STAR, CPT1A, GSTZ1, NR4A3, ACACB, PDK1, PDK2, PDK3, REST, PDPR, PDP2, FABP3, FABP5, INSIG1, PLIN5, SREBF1, PANK2, DGAT2, MFSD2A, CNR1, SIRT5, PDP1, BMP6, SLC7A11, SOX9, PARK7, EGR1, AZIN1, CLN3, TREX1, BMP5, ERLIN1, BRCA1, ERLIN2, SCAP, WDTC1, EIF6, TYSND1, ACADVL, PRKAG2, SIRT4, PDK4, PRKAB2, TRIB3, PSME3, PSMD14, MALRD1, PSME4, NR1H2, H6PD, ABCD1, ABCD2, PLA2G3, MID1IP1, ELOVL5, CLCN2, SLC45A3, PSMA1, LPGAT1, PSMA2, PSMA3, PSMA4, PSMA5, PSMA6, PSMA7, PSMB1, PSMB2, PSMB3, PSMB4, PSMB5, PSMB6, PSMB7, PSMB8, PPARA, ODC1, PSMC1
	GOBP_REGULATION_OF_CELLULAR_PROTEIN_CATABOLIC_PROCESS	0.9817	0.0277	0.2799	0.7056	217	PSMC2, PSMC3, PSMC4, PSMD10, DAB2IP, FURIN, PSME1, PSME2, MAGEF1, BTRC, PSMF1, ZER1, RNF217, TMTC3, RNF144B, ARIH1, MDM2, DESI1, PTTG1IP, ARAF, TRIM67, ANKIB1, HSP90AA1, DET1, HSP90AB1, RAD23A, RHBDF1, MSN, SUMO2, UQCC2, UBE2V2, ZYG11B, CDK5RAP3, USP5, RNF144A, RGP1, PLK1, VGLL4, UBB, CAV1, SUFU, SMARCC1, PML, BAG6, ALAD, RNF19B, ATRAID, CSNK1A1, AMER1, AKT1, CSNK2A1, OSBPL7, TRIB1, UBE2K, COMMD1, RNF19A, UBXN1, UCHL5, TAF9, SOCS4, SUMO1, WDR91, EGF, PIAS1, SIRT2, FAM122A, LRP2, HECTD1, FBXL5, XPO1, USP14, CCDC22, FBXW8, APOE, FBXO22, NFE2L2, FZR1, PSEN1, VPS35, HFE, NUB1, QRICH2, PTEN, TMF1, RBX1, STYX, PLK3, DISC1, ATP13A2, CSNK1D, CSNK1E, SMAD7, SGTA, HERPUD1, PRICKLE1, DDA1, PKD1, RNF139, CHFR, LRRK2, BCAP31, RIC1, GPX1, GABARAPL2, SOCS5, AGBL4, DNAJB2, TRIB2, DDRGK1, BBS7, USP19, MTM1, PRKACA, FAF1, RNFT1, KEAP1, USP13, TMEM259, RNF185, GNA12, RDX, MGAT3, PTK2, TNFAIP3, OGT, NKD2, SH3RF2, ATXN3, EPHA4, LAPTM4B, BAG2, ARIH2, AP006621.6, TLK2, CSNK2A2, FHIT, RYBP, SVIP, USP25, MAP1A, WAC, TRIM39, CCAR2, USP7, CAMLG, F8A1, BAG5, N4BP1, PTK2B, RPL5, HSPA1A, HSPA1B, RPL11, EFNA1, LATS1, CEBPA, GLMN, DVL1, EIF3H, PBK, SMURF1, RPS7, FBXW7, PINK1, PITHD1, TAF1, AQP11, DACT1, GBA, CTSC, AURKA, CDC20, HSPBP1, RCHY1, PCSK9, RPL23, HIPK2, LDLR, SIRT6, AXIN1, PDCL3, RAD23B, DAB2, PLK2, ABCA2, GIPC1, UFL1, FMR1, LRP1, VPS11, CLU, RNF180, UBE3A, RNF40, UBQLN2, ANXA2, CD81, PARK7, RNF14, GSK3B, MYLIP, OPHN1, GSK3A, MAPK9, CBFA2T3, TRIB3, PSME3, SDCBP, PSMD14, MFSD8, UBQLN1, EZR, NUDT15, UBQLN4, VCP, STUB1, PSMC1
	GOBP_REGULATION_OF_CELLULAR_RESPONSE_TO_GROWTH_FACTOR_STIMULUS	0.5359	0.0059	0.4507	0.7183	216	SOX11, CREBBP, CHST11, PDCD6, SPRY1, FBN1, GPC3, DAB2IP, LEMD2, BCL9L, THBS1, NEO1, ZDHHC17, HSP90AB1, MIR573, NEDD4, UBB, CAV1, UBC, HGS, FKBP8, SOSTDC1, LATS2, HHIP, WNT5A, FBXL15, MYO1C, CHRD, GPC1, RBPMS2, PRKD2, SKI, DOK5, FSTL1, PPP2R5B, EP300, EID2, CRB2, NGFR, PPM1A, RNF165, BMPR2, CRIM1, PTPN1, CDKN2B, APLN, DCN, SIRT1, UBE2O, LRP2, FGFBP3, SPRY2, DLL1, SLC2A10, DSTYK, SMAD4, NPTN, LTBP1, MEN1, TGFB1I1, FSTL3, ING2, SORL1, VTN, CITED2, SPRY3, CD109, ADAMTS12, FGF2, SMAD3, CASK, IL12A, CAV2, GREM1, FST, VWC2, SMAD7, MPP5, CITED1, HSPA5, BMP4, CYFIP1, RNF111, HES1, HES5, LOX, TFAP2B, RBPJ, NOTCH2, TGFBR2, SNW1, GLG1, HIF1A, ITGA5, ROBO1, CHRDL1, MTMR4, ARNT, SFRP1, SKIL, FGFR1, CADM4, TWSG1, WNT4, NOTCH1, NTF3, FBN2, NTRK3, MYOCD, MSX1, PCSK6, SMOC2, LTBP4, CCBE1, ONECUT1, PIN1, ADAMTS3, TGFB1, NREP, TGFB3, TGFBR1, GDF5, ONECUT2, CDH5, ABL1, PELO, PDPK1, WFIKKN1, WFIKKN2, FGF10, SFRP4, VEGFC, CD63, EMILIN1, STRAP, SMAD6, PMEPA1, PBLD, LDLRAD4, SNX25, GOT1, HSPA1A, XIAP, ZNF703, LATS1, PRKCB, STK11, ENG, DKK3, SMAD2, TGFBR3, LEMD3, BAMBI, FZD4, ITGA3, VWC2L, ATP2B4, CTDSPL2, TRIM33, SULF1, SMURF1, SULF2, ADAM17, NUMA1, SMURF2, RPS27A, FUZ, HTRA1, BMPER, UBA52, HIPK2, FGF18, ASPN, SPRED2, NBL1, SPRED3, GREM2, SLIT2, CDKN1C, DAB2, FLCN, SPRED1, DNM2, TP53, SOST, GIPC1, GRB10, HTRA3, PRDM16, ZNF423, SPRY4, EPN2, TSPAN12, ADGRA2, ZBTB7A, PIK3CB, SFRP2, SEMA6A, CREB3L1, CFLAR, SDCBP, VASN, TMEM108, TOB1, PEG10, MIR17HG, FAM89B, ZNF451, SHISA2, IL17RD, SNX6, RASL11B, VEPH1, WASF1, PPARA, STUB1
	GOBP_REGULATION_OF_CELLULAR_RESPONSE_TO_TRANSFORMING_GROWTH_FACTOR_BETA_STIMULUS		0.0329	0.6123		106	SOX11, CREBBP, CHST11, SPRY1, FBN1, FBN2, MYOCD, LTBP4, BCL9L, ONECUT1, PIN1, TGFB1, THBS1, NREP, TGFB3, TGFBR1, ONECUT2, HSP90AB1, PDPK1, WFIKKN1, WFIKKN2, UBB, CAV1, UBC, EMILIN1, STRAP, SMAD6, PMEPA1, PBLD, LATS2, LDLRAD4, SNX25, GOT1, HSPA1A, ZNF703, LATS1, STK11, ENG, SKI, DKK3, SMAD2, TGFBR3, EP300, LEMD3, BAMBI, ITGA3, EID2, TRIM33, SMURF1, PPM1A, CDKN2B, ADAM17, SMURF2, SIRT1, RPS27A, HTRA1, UBA52, SPRY2, HIPK2, SLC2A10, SMAD4, LTBP1, MEN1, TGFB1I1, ING2, ASPN, CITED2, SPRED2, SPRED3, CDKN1C, DAB2, FLCN, CD109, SPRED1, DNM2, TP53, GIPC1, SMAD3, CAV2, HTRA3, PRDM16, SMAD7, MPP5, CITED1, HSPA5, RNF111, ZBTB7A, LOX, TGFBR2, CFLAR, SNW1, SDCBP, GLG1, VASN, PEG10, MIR17HG, FAM89B, ZNF451, IL17RD, SNX6, RASL11B, VEPH1, MTMR4, PPARA, SKIL, STUB1
	GOBP_REGULATION_OF_CELLULAR_RESPONSE_TO_VASCULAR_ENDOTHELIAL_GROWTH_FACTOR_STIMULUS	0.5191	0.0121	0.2295	0.9243	18	CADM4, ATP2B4, TSPAN12, ADGRA2, MYO1C, ADAMTS12, DAB2IP, SMOC2, SPRY2, CCBE1, ROBO1, PIK3CB, DLL1, SEMA6A, ADAMTS3, IL12A, CD63, DCN
	GOBP_REGULATION_OF_CHEMOTAXIS	0.3887	0.003	0.4578	0.0058	144	LPAR1, PADI2, FGFR1, STX4, NOTCH1, TIRAP, HMGB1, NTF3, NTRK3, ROBO2, PTK2, SMOC2, EFNB2, SERPINE1, CXCR4, DUSP3, LGMN, TGFB1, THBS1, DNM1L, CAMK1D, THBS4, MCU, SEMA3E, TMEM102, POU4F2, MPP1, MST1, MTUS1, GAS6, SLC8B1, KDR, DSCAM, P2RX4, SCG2, ZSWIM8, ZSWIM5, VEGFA, ZSWIM4, SEMA5A, PTPN2, VEGFB, FGF10, VEGFC, PLXNA3, PLXNA4, PTK2B, MAPK3, WNT5A, WNT3, RYK, SEMA3B, YTHDF1, SEMA5B, BST1, PRKD2, CXCL14, SEMA3A, SEMA6C, ZNF580, SEMA6B, SEMA4F, SEMA4B, SEMA4A, ANGPT2, EDN1, SEMA3D, ITGA2, SEMA4C, SEMA4G, LGALS9, SEMA3F, CSF1, SEMA6D, PDGFD, BMPR2, MAPK1, TIAM1, ADAM17, TMSB4X, PTN, AGER, SEMA3C, WNK1, MEGF8, ANO6, USP14, DAPK2, F2RL1, F3, HSPB1, PDGFB, PDGFRA, GSTP1, FGF18, CREB3, PGF, MOSPD2, SEMA4D, DUSP1, IL6R, PRKD1, TPBG, LYN, TUBB2B, NBL1, PTPRO, SEMA7A, CCL2, DDT, MIF, SLIT2, RIN3, C1QBP, FGF2, STX3, PPM1F, SMAD3, CDH13, ZSWIM6, MDK, IL12A, GREM1, RAC1, MYCBP2, C5, CALR, S1PR1, NRP1, ADAM10, FGF1, ADGRA2, PDGFRB, SEMA6A, AKIRIN1, RARRES2, CORO1B, FEZF2, WNT3A, STK39, ROBO1, OXSR1, SWAP70, JAM3
	GOBP_REGULATION_OF_CHOLESTEROL_EFFLUX		0.0441		0.2329	23	EGF, ABCA12, SIRT1, ABCA3, NR1H3, NFKBIA, PTCH1, NR1H2, LAMTOR1, SREBF2, ABCA2, ABCA8, TTC39B, APOE, ABCA1, LRP1, GPS2, ABCA7, ZDHHC8, CAV1, EEPD1, YJEFN3, PLTP
	GOBP_REGULATION_OF_CHONDROCYTE_DIFFERENTIATION		0.0295	0.9408		35	MAF, BMP4, ZNF219, SOX9, SOX5, TRPS1, PTPN11, LTBP3, LOXL2, ZBTB16, RARG, AXIN2, PKDCC, SOX6, SHOX2, FGF18, SNAI2, ADAMTS7, TGFBR1, GDF5, GLI3, RARB, WNT9A, GLG1, GDF6, BMP6, ADAMTS12, SMAD3, GLI2, MDK, GREM1, SMAD7, MBOAT2, EFEMP1, BMPR1B
	GOBP_REGULATION_OF_COAGULATION		0.0016		0.0176	44	FGA, KLKB1, FGB, FGG, PLAUR, PROS1, SERPING1, USF1, ANO6, DMTN, APOH, EPHB2, F2RL1, F3, HS3ST5, SERPINE1, ENPP4, ANXA5, APOE, SERPINE2, ADAMTS18, NFE2L2, PLAT, PDGFA, PLAU, PDGFB, PDGFRA, PRKCD, PRKG1, PSEN1, THBS1, EDN1, ST3GAL4, PRDX2, TFPI, VTN, VKORC1, F2R, UBASH3B, CD9, SH2B3, CD36, C1QTNF1, CAV1
	GOBP_REGULATION_OF_COLLAGEN_METABOLIC_PROCESS	0.8461	0.0364	0.9123	0.8374	27	BMP4, GOT1, SUCO, WNT4, ERRFI1, PDGFRB, MFAP4, LARP6, ENG, TGFB1, CREB3L1, TGFB3, RUNX1, F2R, ARRB2, RGCC, ITGA2, CBX8, CST3, HDAC2, NPPC, PPARD, ITGB1, RAP1A, VIM, MYB, EMILIN1
	GOBP_REGULATION_OF_COLLATERAL_SPROUTING	0.0554	0.0207	0.2797	0.0284	14	CRABP2, FSTL4, WNT3, WNT3A, IST1, DCC, BDNF, PTPRS, LRP1, SPP1, RND2, EPHA7, SEMA4D, FGF13
	GOBP_REGULATION_OF_COMPLEMENT_ACTIVATION		0.0085		0.0054	19	C1S, VTN, C3, C4A, C5, CD59, CD81, A2M, PROS1, SERPING1, C1QBP, PHB, CLU, CFH, CFI, CD46, C1R, CFP, SUSD4
	GOBP_REGULATION_OF_CYTOSOLIC_CALCIUM_ION_CONCENTRATION		0.0045	0.3205	0.0284	186	LPAR1, CDH23, ABL2, FKBP1A, HMGB1, GRIN2A, PRKCE, ADCY8, GRIN2D, P2RX3, SNCA, LPAR2, GRIN2C, CACNA1A, FIS1, GRIN2B, CXCR4, CDK5, BAK1, BCL2, TMEM64, GPR17, CX3CL1, GIPR, AKAP6, TRPC4, PLCG1, GNB1, ABL1, GRM5, SLC8B1, ITPR3, P2RX4, PDPK1, PLCE1, BOK, MCOLN1, CALB1, CAV1, RYR3, PTK2B, CHERP, ADRA1B, TRPC1, TRPC3, GOT1, ITPR2, WNT5A, PML, CALM2, ADCYAP1, CAMK2D, PTH1R, DMD, ADRA1A, DDIT3, AGTR1, TGM2, GNG3, ADM, CD24, EDN1, PTPN6, HAP1, EDNRA, EDNRB, SRI, F2R, RYR1, GJA1, ATP2B3, ATP2B4, ATP1A2, SCGN, SLC35G1, ATP2B1, PTGER3, TRPV3, OXTR, DIAPH1, HTT, RASA3, TRPM4, NCS1, AVPR1A, C1QTNF1, IBTK, FAM155B, MCHR1, LIME1, LETM1, SLC24A2, BDKRB2, TPCN1, SLC8A1, S1PR3, BAX, FAM155A, HCRTR2, CALB2, RIC3, SLC24A1, PTGFR, NOL3, ADCY5, NPY2R, TAC1, JAK2, THY1, PLCG2, CACNB3, YWHAE, F2RL1, TMBIM6, TMEM38B, NPTN, PDGFRA, PDE4D, NMB, JPH3, CLIC2, SLC8A2, LYN, CHD7, UBASH3B, CORO1A, CD36, CNR1, DLG4, FGF2, FYN, SMAD3, ATP2B2, FKBP1B, CHRNA10, LRP1, TPCN2, SLC8A3, CACNA1C, CAV2, CACNA2D1, CACNB2, TMEM38A, GRIA1, LPAR6, S1PR1, LPAR4, RYR2, GRM1, OPRL1, GPR157, LRP6, KCNK3, PKD1, CEMIP, PKD2, DRD2, CLN3, ADORA1, ITPR1, NTSR1, SPPL3, BCAP31, GPER1, P2RY1, ANK2, FZD9, TMEM178A, CALM1, CALM3, GSTM2, ATG5, JPH2, GSTO1, CIB2, GPR35, CNGB1, ACKR3, NMU, ITGAV, SWAP70, PRKACA, PRNP, JPH1, GNA13, JPH4
	GOBP_REGULATION_OF_DEFENSE_RESPONSE		0.0052	0.661	0.3665	378	PSMC2, PSMC3, PSMC4, NR1H3, CREBBP, PSMC5, TNIP1, PSMC6, TAB1, PSMD1, PSMD2, IRAK3, GGT1, PSMD3, TIRAP, PSMD4, CHUK, PSMD5, SLC15A4, PSMD7, PSMD8, IFI16, PSMD9, PSMD10, PSMD11, HLA-B, PSMD12, PSMD13, TAB2, SERPINE1, PSME1, PSME2, TAB3, SKP1, APPL1, GPS2, CUL1, TBK1, BTRC, BIRC2, PSMF1, ZYX, SYT11, PSMD6, IKBKB, IRF1, IRF3, IRF7, ARRB2, XRCC5, RIPK2, FADD, MYD88, NFKBIA, HSP90AA1, HSP90AB1, APPL2, BAP1, PTGIS, PARP14, MAP3K7, TLR3, TLR4, PTPN2, POLR3F, CELF1, TARBP2, TRAF3, POLR3G, TRAF6, POLR3C, NRAS, TYRO3, SOCS1, SOCS3, POLR3B, POLR3D, HAVCR2, IKBKG, BCL10, NMI, MFHAS1, WNT5A, NR1D1, IKBKE, NT5E, CACTIN, GIT1, MAPKBP1, NOD1, MAVS, HYAL2, C1QTNF3, EDNRB, CYLD, EGFR, EP300, GJA1, PQBP1, PDCD4, IFIT1, APP, CDC37, USP18, LGALS9, MICA, DHX9, MIR30C2, OPTN, UBE2K, IFNAR2, IFNGR1, IFNGR2, TRIM44, IL1R1, PPM1B, PTPN1, RELA, RNASEL, TNFRSF1A, MUC1, ABCE1, TSPAN6, TMSB4X, SUMO1, ZC3H12A, AGER, SPHK1, COCH, SHARPIN, PARP9, NLRP1, MAPK7, PIAS1, SIRT2, CDK19, SPATA2, JAK2, SHPK, KLF4, SERPING1, PDE2A, MGLL, F2RL1, RASGRP1, ARG2, APOE, DAGLB, MGST2, ABHD12, PRKCD, LPL, ERAP1, SERPINB9, ADA, AKIRIN2, VPS35, DAGLA, SEMA7A, MALT1, CEBPB, DUSP10, CNR1, A2M, BRD4, RICTOR, MAPK13, RORA, CARD9, PLSCR1, C1QBP, ADAMTS12, CRK, FYN, MCPH1, RPS6KA5, SMAD3, FEM1A, SETD6, WFDC1, AREL1, IL12A, JAK1, FANCA, FANCD2, TRIM5, DROSHA, LAG3, PAK1, PAK2, PAK3, STAT1, LPCAT3, PTPN11, RAG1, ZMPSTE24, BCL6, NFKBIZ, ICAM3, ADORA1, LRRK2, RELB, DTX3L, ELMOD2, ZDHHC1, HERC5, RNF216, GPER1, GPX1, KRAS, ZDHHC11, SRC, SOCS5, SOD1, NR1H2, PLA2G3, SIRPA, STK39, CD200, PRKACA, PRKACB, CD47, ANXA1, HMGB1, AKNA, HRAS, SNCA, TNFAIP3, SFPQ, MEF2C, TNFRSF1B, GPR17, CX3CL1, C3, CDH5, RB1, MVK, CD226, ETS1, PDPK1, PVR, MIR590, CYBA, SBNO2, LYAR, LACC1, DDX58, MAPK3, TKFC, LSM14A, KLKB1, HEXIM1, TRAF3IP2, XIAP, ADCYAP1, NPLOC4, GPATCH3, SEC14L1, CEBPA, FAM3A, NLRX1, BST1, NONO, ITCH, RNF135, TGM2, ZCCHC3, PSPC1, RIOK3, OTULIN, TRAFD1, LRFN5, PTPN6, METRNL, ATM, ITGA2, NFKB1, PBK, FNDC4, TRIM21, NR1D2, CADM1, PPARD, LAMP1, MED1, PRKDC, MUC20, ASH1L, LRP8, AIM2, RPS19, NAPEPLD, EIF2AK4, STAT5B, GBA, TAC1, CTSC, PLCG2, TRAF3IP1, ISL1, PCBP2, TTBK1, HTRA1, RNF26, MICB, ADAM8, CALCRL, DNASE1, LDLR, RHBDD3, ABCC1, GSTP1, IL6ST, IL20RB, LYN, GPRC5B, OSMR, DDT, AP1G1, UFL1, XRCC6, GRN, MDK, MUC12, FOXP1, CLOCK, SUSD4, CD81, HPX, PARK7, SERPINF1, HGF, HMGB2, DRD2, RAF1, ADAR, TREX1, TTLL12, YTHDF3, LRSAM1, SAMHD1, CNOT7, RIPK1, YTHDF2, METTL3, SPINK5, MUL1, RBM14, HLA-A, PSME3, MUC19, HLA-E, PSMD14, MATR3, PSME4, FBXW11, SIN3A, PSMA1, PSMA2, NDFIP1, PSMA3, NEAT1, PSMA4, PSMA5, VAMP7, PSMA6, SNX4, PSMA7, PSMB1, PSMB2, PSMB3, PSMB4, PSMB5, PSMB6, PSMB7, PSMB8, PPARA, PSMC1
	GOBP_REGULATION_OF_DNA_BINDING_TRANSCRIPTION_FACTOR_ACTIVITY		0.0316	0.6854	0.4953	311	WFS1, TAB1, IRAK3, TIRAP, CHUK, ADCY1, ID3, ADCY8, PSMD10, DAB2IP, DAP, TAB2, TAB3, CRTC3, BTRC, IKBKB, PIM1, IRAK1, KDM1A, ARRB2, RIPK2, MYD88, TWIST1, NFKBIA, NFKBIL1, OPRD1, NEUROD1, PELI1, PTGIS, CTH, CDK5RAP3, COMMD6, BRMS1, MAP3K7, RWDD3, TLR3, PPP3CA, TLR4, TRIM37, TCEAL7, TRAF3, TCF3, TRAF6, G3BP2, PARP10, UBB, CAV1, UBC, AMH, HAVCR2, IKBKG, LRRFIP1, SUFU, BCL10, WNT5A, CARF, LRRC14, CEBPG, CACTIN, LAMTOR5, DDIT3, PRKD2, LRP5, ANXA4, ARRB1, NKX6-1, NOD1, RBCK1, MAVS, ROR1, PHB2, EDN1, MAPK10, CTNNB1, PPP2R5B, CYLD, SRI, AKT1, EP300, RTKN2, ICAM1, APP, PTCH1, LGALS9, GLIS2, DHX9, MIR30C2, TRIB1, TERF2IP, COMMD1, PIDD1, RNF31, EIF2AK2, TP53BP1, RELA, TMSB4X, TRAF1, FLOT1, SUMO1, ZC3H12A, AGER, SPHK1, CYP1B1, SIRT1, MAP2K5, TAX1BP1, BMP7, JAK2, KIT, KLF4, STAT3, ANXA3, JUN, CCDC22, EZH2, MTURN, NFKBIB, MEN1, PRDX2, HDAC4, MALT1, IL1RAP, MAPK8, MAPK11, FLOT2, C3ORF33, RPS6KA4, RPS6KA5, SMAD3, SETD6, PTEN, GREM1, FANCA, SMAD7, FANCD2, TRIM5, TRIM41, MTDH, KDM5A, SMO, PRKCZ, BHLHE40, CHP1, HES1, PRDX3, COMMD7, PKD1, PKD2, TFRC, EDA2R, TRAF5, FOS, KRAS, NEUROG1, SGK1, FOSL1, DDRGK1, PEX14, WNT3A, MTPN, MAD2L2, TRIM27, ERC1, JUP, CD200, FAF1, KEAP1, PRNP, EPHA5, STK3, WWP2, PPIA, MYOCD, NHLH2, MAPK14, STK36, DDR2, TRIM32, ENPP1, TNFAIP3, PROX1, PPARGC1B, DVL2, FZD2, FZD6, CX3CL1, CAMK1D, POU4F1, RGCC, MAP3K10, POU4F2, RB1, PRKCI, GAS6, MAP3K13, SRF, USP7, VEGFA, NDN, PPARGC1A, COPS5, SFRP4, FOXJ1, FER, ZIC2, NTRK1, DDX58, MAPK3, TRIM13, JMY, ZNF431, CRTC2, HSPA1A, MID2, PPRC1, HSPA1B, NFKBIE, RLIM, BEX1, NPM1, CREBZF, NEUROG2, RNF25, ID2, TAF12, CRTC1, TRAPPC9, TAF3, ID1, PRKCB, UBE2N, TRIM52, UBE2V1, BUD31, FANK1, DHX33, SMARCA4, SMARCB1, ITCH, PAXIP1, OTULIN, AR, FZD1, ARID5B, FZD4, NFKB1, RPS3, TRIM21, RHEBL1, HDAC2, RELN, MAPK1, PINK1, NLRP2, LRP8, AIM2, TAF1, SAV1, EIF2AK4, EGLN1, HES6, RNF2, TRIM25, CAMK2A, RPS27A, TRIM22, TRIM68, TRIM62, UBA52, TRIM26, TRIM8, HIPK2, ADAM8, PRKD1, CTNNBIP1, CAT, CIB1, HDAC5, ADGRF1, SLCO3A1, FLNA, UFL1, PRMT2, CYTL1, HEYL, CLOCK, CLU, PARK7, ATF2, LRP6, MDFI, ZBTB7A, HMOX1, TRAIP, MAPK9, ZNF675, CARD8, TRAF2, RIPK1, PIAS4, TFDP1, CFLAR, RNF41, MBTPS2, ARHGEF2, ALK, NFKB2, PSMA6, CDKN2A, PKHD1, TCF7L2
	GOBP_REGULATION_OF_ENDOCYTOSIS		0.0137	0.528	0.032	166	TBC1D5, SNX17, DNAJC6, NR1H3, ABL2, CD151, SNAP91, NTF3, GPC3, SNCA, SERPINE1, EPHA3, APPL1, NLGN1, DKK1, SYT11, ARF6, DNM1L, C3, EEF2K, ARRB2, ABL1, ANGPT1, APPL2, INSR, VEGFA, DGKQ, PPP3CA, SFRP4, ABCA7, CAV1, CBLL1, CD63, SMPD1, CBL, SYT4, WNT5A, PPP3CC, APOC1, ARRB1, PPP3CB, ITGA2, RAB21, MAGI2, CLIP3, ARC, AXL, PTPN1, APLN, FLOT1, SPHK1, EGF, TSG101, SGIP1, PLCG2, MTMR2, WASL, ANO6, BIN1, MIB1, USP46, F2RL1, STON1, PCSK9, APOE, PACSIN2, DLL1, TNK2, NEU3, RAB31, RSPO1, PRKD1, LGALS3, VTN, AP2S1, ANKRD13B, CD36, AP2A1, RIN3, DAB2, HFE, AP2B1, DLG4, DNM2, ABCA2, VPS28, AAK1, RAB4B, CDH13, BTBD9, FMR1, LRP1, RUFY2, CD2AP, ARFGAP1, LRRTM2, CLU, LDLRAP1, GREM1, RAC1, RAB4A, RAB5B, UBQLN2, RAB5C, ANXA2, HIP1, SH3GL1, HNRNPK, ANKRD13D, CDC42, NEDD4L, ARF1, TSC2, RUFY1, LRPAP1, MKLN1, DRD2, STON2, OPHN1, VAMP4, CLN3, STX1B, LRRK2, PROM2, PIK3CB, SCAMP5, SNX33, PACSIN3, NECAB2, AHI1, MCTP1, LRSAM1, PPT1, BMP2K, SCYL2, B2M, ZFYVE16, RAB5A, SRC, SMAP1, ATXN2, SDCBP, CALM1, ROCK1, ITSN1, SH3GL2, TF, CALM3, SH3GL3, NR1H2, WNT3A, SNX12, EHD4, ANKFY1, PICALM, BICD1, WDR54, ATAD1, ITGAV, DGKD, TOR1A, NUMB, ANKRD13A, HIP1R, UNC119, PICK1
	GOBP_REGULATION_OF_ENDOPLASMIC_RETICULUM_STRESS_INDUCED_INTRINSIC_APOPTOTIC_SIGNALING_PATHWAY		0.0279	0.2322	0.3928	25	SIRT1, HSPA1A, PARK7, HERPUD1, EIF2AK3, BCL2L11, SERINC3, TMBIM6, DDIT3, BCL2L1, XBP1, SYVN1, ERP29, LRRK2, NCK2, CREB3, CREB3L1, OPA1, PTPN2, PTPN1, BOK, GRINA, PMAIP1, TXNDC12, NCK1
	GOBP_REGULATION_OF_ENDOTHELIAL_CELL_DIFFERENTIATION	0.6627	0.0207	0.3892	0.6323	27	BMP4, F11R, PLCB1, NOTCH1, APOLD1, NOTCH4, ADD1, ID1, FOXJ2, ZEB1, S1PR2, IKBKB, JAG1, BTG1, CDH5, ROCK1, ZDHHC21, ATOH8, ROCK2, BMP6, VEGFA, VCL, S1PR3, CLDN5, TNFRSF1A, TMEM100, VEZF1
	GOBP_REGULATION_OF_ENDOTHELIAL_CELL_MIGRATION		0.0064	0.5457	0.0518	125	FGFR1, PDCD6, ANXA1, NOTCH1, HMGB1, PTK2, DAB2IP, SMOC2, CCBE1, FLT4, MEF2C, PROX1, LGMN, BCAS3, TGFB1, THBS1, NUS1, RGCC, PLCG1, ABL1, ANGPT1, ETS1, P2RX4, PDPK1, VEGFA, KRIT1, SEMA5A, VEGFC, PTK2B, SPARC, WNT5A, GPI, CSNK2B, EFNA1, SH3BP1, EMP2, MAP2K3, PATZ1, PRKD2, ZNF580, SEMA4A, ANGPT2, NRP2, EDN1, NF1, AKT1, WNT7A, SASH1, ATP2B4, RHOA, HDAC7, PIK3C2A, FBXW7, BMPR2, ADAM17, TMSB4X, PTN, ZC3H12A, DCN, EPHA2, GADD45A, EGF, SIRT1, MAP2K5, STC1, NR2F2, KLF4, BCAR1, ANXA3, BMPER, VASH1, EMC10, APOE, NFE2L2, HSPB1, PDGFB, GPLD1, RHOB, MIR30A, FGF18, PIK3CD, PRKD1, SP1, SCARB1, SLIT2, PRKCA, AKT3, CIB1, HDAC5, MIR2355, PLK2, PRCP, PDCD10, SPRED1, FGF2, SRPX2, CARD10, MAP3K3, DLL4, GRN, RHOJ, STARD13, FOXP1, RAC1, BMP4, CALR, NRP1, SERPINF1, ADGRA2, GLUL, HMOX1, MECP2, PIK3CB, SYNJ2BP, ADAMTS9, PTPRM, AAMP, ATOH8, ITGB1BP1, ROCK2, HIF1A, HDAC9, RIN2, RRAS, JUP
	GOBP_REGULATION_OF_EPITHELIAL_CELL_APOPTOTIC_PROCESS		0.0243		0.0008	59	MAPK7, WFS1, CAST, FGA, JAK2, FGB, MTOR, FGG, ANO6, SRSF6, SERPINE1, TNFAIP3, NFE2L2, ZFP36L1, BAD, THBS1, ARRB2, RGCC, CDH5, CCL2, PLCG1, RAMP2, PAK4, PRKCI, ABL1, AKR1C3, GAS6, ANGPT1, KDR, NEUROD1, PDPK1, MIR590, SCG2, TNIP2, NDNF, KRIT1, PPARGC1A, SEMA5A, CAPN10, EIF2S1, SFRP4, MDK, BOK, TIA1, ZFP36, HMOX1, GPER1, PIAS4, CFLAR, PDCD4, ICAM1, GSN, PLA2R1, SORT1, ITGA4, YAP1, PKHD1, PPARA, TCF7L2
	GOBP_REGULATION_OF_EPITHELIAL_CELL_MIGRATION		0.0063	0.6847	0.0303	182	SP100, FGFR1, HBEGF, PDCD6, MTOR, ANXA1, NOTCH1, HMGB1, PRKCE, PTK2, APOH, DAB2IP, RREB1, SMOC2, CCBE1, FLT4, MACF1, MEF2C, MAPRE2, PROX1, LGMN, BCAS3, ARF6, TGFB1, THBS1, NUS1, MAP4K4, RGCC, IQSEC1, PLCG1, ABL1, ANGPT1, RTN4, KDR, ETS1, P2RX4, PDPK1, ADIPOR1, VEGFA, TGFB2, KRIT1, SEMA5A, FGF10, VEGFC, PTK2B, SPARC, STRAP, PBLD, WNT5A, GPI, CSNK2B, EFNA1, ADAM9, SH3BP1, EMP2, MAP2K3, PATZ1, STAT5A, PRKD2, SEMA3A, ZNF580, SEMA4A, ANGPT2, NRP2, EDN1, NF1, AKT1, WNT7A, HDAC6, ITGA2, SASH1, ITGA3, ATP2B4, RHOA, HDAC7, PIK3C2A, CAPN7, MMRN2, ARSB, FBXW7, BMPR2, MCC, DOCK5, ADAM17, PTPRG, TMSB4X, PTPRR, PTN, ZC3H12A, DCN, EPHA2, GADD45A, EGF, SIRT1, MAP2K5, STC1, TAC1, PLCG2, NR2F2, KLF4, BCAR1, ANXA3, BMPER, VASH1, EMC10, APOE, GLIPR2, NFE2L2, HSPB1, PDGFB, GPLD1, RHOB, MIR30A, FGF18, PIK3CD, PRKD1, HYAL1, SP1, CTSH, SCARB1, DUSP10, SLIT2, PRKCA, AKT3, CIB1, HDAC5, MIR2355, PLK2, ENPP2, PRCP, PDCD10, SPRED1, EPB41L4B, DOCK1, FGF2, SRPX2, CLASP2, CARD10, CLASP1, PPM1F, CORO1C, PTPN23, MAP3K3, DLL4, PTEN, HAS2, GRN, RHOJ, EPPK1, STARD13, FOXP1, RAC1, EPB41L5, BMP4, CALR, SOX9, NRP1, EVL, SERPINF1, PFN1, PFN2, FGF1, ADGRA2, GLUL, HMOX1, MECP2, PIK3CB, SYNJ2BP, ADAMTS9, PTPRM, TGFBR2, SRC, AAMP, ATOH8, RAB11A, ITGB1BP1, ROCK2, HIF1A, HDAC9, RIN2, RRAS, JUP
	GOBP_REGULATION_OF_EPITHELIAL_TO_MESENCHYMAL_TRANSITION		0.0071	0.3257	0.8356	78	FERMT2, BMP7, DACT3, SPRY1, MTOR, NOTCH1, BMP2, FUZ, ISL1, DAB2IP, COL1A1, TRIM62, EPHA3, SPRY2, EZH2, BCL9L, GLIPR2, LEF1, SMAD4, AXIN2, TGFB1, TGFB1I1, TGFB3, TGFBR1, SPRED2, ACVR1, RGCC, SPRED3, TWIST1, DAB2, PDPN, DAG1, MIR573, SPRED1, MIR590, ADIPOR1, CLASP2, CLASP1, PPP2CA, TGFB2, SMAD3, PTEN, MDK, PHLDB2, GREM1, SMAD7, STRAP, PBLD, BMP4, LDLRAD4, PHLDB1, SNAI1, WWTR1, EFNA1, ZNF703, POFUT2, LOXL2, OLFM1, SFRP2, BMP5, ENG, FOXC1, TGFBR2, SDHAF2, CTNNB1, SMAD2, JAG1, BAMBI, SDCBP, VASN, CRB2, IL17RD, HDAC2, MAD2L2, TIAM1, GCNT2, SFRP1, TCF7L2
	GOBP_REGULATION_OF_EXOCYTOSIS	0.4858	0.1826	0.3751	0.0174	142	STX4, FGA, PCLO, PDCD6IP, FGB, PRKCG, FGG, STAM, ANXA1, NOTCH1, SNAPIN, KCNB1, ADCY1, SNCA, SYT2, SYT9, STXBP5, SYT6, RAB15, RAB2B, CDK5, CADPS, STXBP5L, CADPS2, RIMS2, RAB9A, NLGN1, SYT11, PPFIA2, DNM1L, APBA1, ATP6AP1, SYT10, DTNBP1, RAB3D, SNF8, PDPK1, RAB27B, ATP2A2, STXBP1, SYT17, SYT13, FER, RAB3B, SYTL4, SDC1, HGS, RAB27A, SYT1, SYT4, RAB12, SYT5, PRKCB, SYT7, ADRA1A, GIT1, RALA, GRIN3A, HAP1, DVL1, SDC4, WNT7A, IL1RAPL1, RAB21, LGALS9, GNAI2, SYT3, NCS1, LAMP1, EXPH5, TSG101, MICAL1, IL13RA2, HYAL3, F2RL1, REST, SPHK2, CPLX2, RAB8A, CHRNA5, TRIM9, RAP1B, RAB3C, RIMS4, LYN, NSF, CNR1, SLC4A8, SYN1, CSPG5, AP1G1, RAB33B, DOC2A, RAB7A, CLASP2, PREPL, CLASP1, RIMS3, GIPC1, FMR1, RAB10, ATP13A2, VPS18, RAB3GAP1, CACNB2, RAB3A, RAB13, STXBP3, VAMP2, SYP, ARF1, RIMS1, GSK3B, HMOX1, DRD2, RAB8B, STX1B, LRRK2, ADORA2A, SMPD3, SCAMP5, C12ORF4, BACE1, RAB5A, CACNA1H, GAB2, CACNA1G, P2RY1, SDCBP, CALM1, CALM3, PLA2G3, VPS4A, CHMP2A, VAMP7, SNX4, RAP1A, VPS4B, STXBP6, DOC2B, STX1A, RAPGEF4
	GOBP_REGULATION_OF_EXTENT_OF_CELL_GROWTH	0.0007	0.0192	0.032	0.014	94	SHTN1, MEGF8, FSTL4, ARHGAP4, DRAXIN, DIP2B, BDNF, CDK5R1, L1CAM, MACF1, APOE, RND2, CDK5, DPYSL2, SEMA4D, GDI1, FGF13, SEMA3E, CDH4, POU4F2, SEMA7A, ZFYVE27, RUFY3, CXCL12, ABL1, GOLGA4, FN1, LIMK1, ISLR2, MAP3K13, RTN4, DSCAM, IST1, DCC, DNM2, PTPRS, SRF, CTTN, VEGFA, SEMA5A, NRCAM, LRP1, TRIM46, PLXNA3, NDEL1, DISC1, PLXNA4, RNF6, EIF4G2, PAK1, CRABP2, NRP1, CYFIP1, WNT5A, WNT3, GSK3B, RYK, MAPT, SEMA3B, NTN1, MAP1B, OLFM1, SEMA5B, RTN4R, SPP1, SEMA3A, SEMA6C, NKX6-1, SEMA6A, KIAA0319, SEMA6B, SEMA4F, SEMA4B, SEMA4A, TWF2, SEMA3D, SEMA4C, DBN1, SEMA4G, RAB21, SEMA3F, RAB11A, MAP2, SEMA6D, DBNL, WNT3A, SIN3A, ANAPC2, TTL, CDKL3, BMPR2, CDKL5, EPHA7, SEMA3C
	GOBP_REGULATION_OF_EXTRACELLULAR_MATRIX_ORGANIZATION	0.5976	0.0089	0.6373	0.4974	33	DDR1, AEBP1, SOX9, NOTCH1, BMP2, PHLDB1, DDR2, SLC2A10, ANTXR1, TNFRSF1B, RIC1, TGFB1, FSCN1, CFLAR, TIE1, RUNX1, COLGALT1, RGCC, RB1, CST3, ABL1, PDPN, EFEMP2, DAG1, ETS1, CLASP2, CLASP1, SMAD3, LRP1, TNFRSF1A, PHLDB2, FGFR4, EMILIN1
	GOBP_REGULATION_OF_EXTRINSIC_APOPTOTIC_SIGNALING_PATHWAY		0.0059		0.2225	119	FGFR1, STK3, STK4, STX4, FGA, TIMP3, MADD, TNFRSF12A, BCL2L12, SERPINE1, TNFAIP3, BCL2, THBS1, SNAI2, CASP8, TGFBR1, FADD, SCG2, CTNNA1, EYA2, FGF10, CAV1, BCL10, HSPA1A, HSPA1B, PML, RBCK1, HYAL2, CYLD, AKT1, AR, ZMYND11, ICAM1, COL2A1, EYA4, EYA1, IFI6, EYA3, UNC5B, HTT, MCL1, DEDD2, ZC3HC1, PHIP, STRADB, BID, RELA, TRAF1, NOL3, MAPK7, MAP2K5, SIAH2, PDIA3, WWOX, PPP2R1B, DEPTOR, ITM2C, DAPK3, SRPX, RB1CC1, BIRC6, GSTP1, PRDX2, LGALS3, ACVR1, PPP1CA, CTTN, FYN, PTEN, ITGA6, PAK2, BMP4, SH3RF1, PARK7, RFFL, DDX3X, FAIM2, GSK3B, RPS6KB1, HGF, HMGB2, BCL2L14, HMOX1, FAS, FAIM, RAF1, BCL2L1, TMBIM1, SFRP2, BMP5, BRCA1, TRAF2, PELI3, RNF34, ITPRIP, SCRT2, PEA15, GCLM, RIPK1, GPER1, TNFRSF10B, GPX1, TNFRSF10A, CFLAR, ARHGEF2, SRC, PSME3, INHBA, HTRA2, ITGAV, FEM1B, FAF1, ATF3, YAP1, PMAIP1, SFRP1, SKIL, BMPR1B, TCF7L2
	GOBP_REGULATION_OF_EXTRINSIC_APOPTOTIC_SIGNALING_PATHWAY_VIA_DEATH_DOMAIN_RECEPTORS		0.0062		0.0957	48	STK3, STK4, STX4, FGA, TIMP3, MADD, PARK7, RFFL, DDX3X, FAIM2, GSK3B, HGF, HMGB2, HMOX1, FAS, FAIM, SERPINE1, RAF1, TNFAIP3, BCL2L1, TMBIM1, SFRP2, BMP5, BRCA1, TRAF2, RNF34, ITPRIP, SCRT2, PEA15, THBS1, RIPK1, TNFRSF10B, CASP8, GPX1, TNFRSF10A, LGALS3, CFLAR, ARHGEF2, FADD, ICAM1, PTEN, FEM1B, FAF1, ATF3, PMAIP1, SFRP1, SKIL, BMPR1B
	GOBP_REGULATION_OF_FATTY_ACID_BIOSYNTHETIC_PROCESS		0.0407	0.5476	0.6349	30	SIRT1, NR1H3, ANXA1, APOC1, FABP5, ERLIN1, INSIG1, BRCA1, ERLIN2, SCAP, WDTC1, EIF6, ACADVL, PRKAG2, PDK4, PRKAB2, TRIB3, PIBF1, NR1H2, ABCD1, ABCD2, PLA2G3, MID1IP1, ELOVL5, ADIPOR1, AVPR1A, SLC45A3, LPGAT1, ADIPOR2, PRKAA2
	GOBP_REGULATION_OF_FATTY_ACID_METABOLIC_PROCESS		0.0319	0.8424	0.2491	65	SIRT1, NR1H3, MTOR, ANXA1, CPT1A, GSTZ1, NR4A3, ACACB, PDK1, LONP2, PDK2, PDK3, PDPR, PDP2, FABP3, FABP5, INSIG1, PLIN5, SREBF1, PANK2, DGAT2, MFSD2A, TWIST1, PIBF1, CNR1, APPL2, PDP1, ADIPOR1, ADIPOR2, PPARGC1A, PRKAA2, CAV1, SOX9, NCOR1, APOC1, TREX1, ERLIN1, BRCA1, ERLIN2, SCAP, WDTC1, EIF6, TYSND1, ACADVL, PRKAG2, SIRT4, PDK4, PRKAB2, TRIB3, AKT1, AKT2, MLYCD, IRS1, NR1H2, ABCD1, IRS2, ABCD2, PLA2G3, MID1IP1, ELOVL5, AVPR1A, SLC45A3, LPGAT1, PPARD, PPARA
	GOBP_REGULATION_OF_FATTY_ACID_TRANSPORT		0.0621	0.8799	0.0459	28	MAP2K6, ACSL1, FABP3, ADORA1, FIS1, ADORA2A, NTSR1, PSEN1, THBS1, ARL6IP5, NPY5R, HRH3, GRM7, AKT1, TRH, AKT2, ATP1A2, IRS2, PLA2G3, P2RX4, PLA2R1, STXBP1, PLA2G4A, ITGB1, ARL6IP1, PER2, RAB3GAP1, PPARA
	GOBP_REGULATION_OF_FIBROBLAST_GROWTH_FACTOR_RECEPTOR_SIGNALING_PATHWAY	0.6394	0.0205		0.2044	23	SPRY4, HHIP, SPRY1, WNT4, WNT5A, SULF1, SPRY3, FGFBP3, FUZ, MIR573, SHISA2, GPC1, SULF2, FGF2, SMOC2, NGFR, SPRY2, PRKD2, DSTYK, NPTN, APLN, THBS1, CREB3L1
	GOBP_REGULATION_OF_GLOMERULAR_FILTRATION	0.4389	0.0378	0.5284	0.1618	9	EMP2, F2R, ADORA1, GJA1, PTPRO, PDGFB, GAS6, CORO2B, F2RL1
	GOBP_REGULATION_OF_GLUTAMATE_RECEPTOR_SIGNALING_PATHWAY	0.1537	0.0497	0.5147	0.1171	6	FYN, FRRS1L, NECAB2, SHANK3, PRNP, CX3CL1
	GOBP_REGULATION_OF_GLUTAMATE_SECRETION		0.2075	0.6415	0.014	9	GRM7, STXBP1, ADORA1, ADORA2A, NTSR1, TRH, RAB3GAP1, NPY5R, HRH3
	GOBP_REGULATION_OF_HEART_CONTRACTION	0.4795	0.0332		0.0735	148	GLRX3, EHD3, BVES, HBEGF, AHCYL1, ASPH, MYH7, KCNJ3, KCNIP2, KCNJ4, POPDC2, KCNJ12, KCNN2, ITPR3, DLG1, P2RX4, MEF2A, ATP2A2, SCN3B, TGFB2, NOS1AP, ATP1A1, NPR2, CELF2, CAV1, RYR3, SPX, STIM1, ADRA1B, RNLS, TRPC1, CHGA, ITPR2, CALM2, CAMK2D, NUP155, DMD, SLC9A1, GJC1, SEMA3A, ATP2A1, ADM, EDN1, SRI, RYR1, GJA1, ATP2B4, ATP1A2, ATP2B1, TRPM4, AVPR1A, CACNG4, SLC8A1, SNTA1, APLN, ZC3H12A, STC1, TAC1, JAK2, ABCC9, CHRM2, CACNB3, YWHAE, ISL1, BIN1, SLC1A1, TNNT2, DMPK, ATP2A3, TMEM38B, SLC4A3, PDE4B, PDE4D, TPM1, HCN4, RGS4, AKAP9, SREBF1, CLIC2, DES, ADA, TMEM65, FGF13, SLC8A2, HDAC4, GPD1L, GAA, GNAO1, RANGRF, KCNIP3, KCNIP1, KCND1, KCND2, KCND3, KCNH2, KCNJ2, KCNJ14, RNF207, ATP1A3, ATP1B1, ATP1B3, FLNA, NPPC, FKBP1B, FXYD6, CACNA2D3, SLC8A3, CACNA1C, CACNA2D1, CACNB1, CACNB2, SMAD7, CACNB4, TMEM38A, CACNA2D2, RYR2, ZMPSTE24, KCNK3, DRD2, KCNJ11, THRA, THRB, GSK3A, ADORA1, ITPR1, GCH1, CACNA1H, CACNG8, CACNA1G, CACNG7, TH, ANK2, RGS2, CALM1, CALM3, GSTM2, TACR3, GSTO1, CXADR, DSC2, DSG2, CTNNA3, NMU, EPAS1, JUP, PRKACA, PKP2, ATP1B2
	GOBP_REGULATION_OF_HOMOTYPIC_CELL_CELL_ADHESION	0.8453	0.0086	0.7739		18	LYN, UBASH3B, F11R, CD9, SH2B3, RDX, PRKCA, PLAUR, PDPN, DMTN, ZNF703, C1QTNF1, ANK3, SERPINE2, JAK1, PRKCD, LGALS1, PRKG1
	GOBP_REGULATION_OF_HORMONE_BIOSYNTHETIC_PROCESS	0.8546	0.0122	0.759		17	NFKB1, WNT4, EGR1, BMP2, H6PD, BMP6, CLCN2, REST, DGKQ, HIF1A, PPARGC1A, ATP1A1, STC2, BMP5, ADM, ARNT, DKK3
	GOBP_REGULATION_OF_HORMONE_LEVELS		0.0051	0.4481	0.0192	315	SNX19, SOX4, CTSL, SOX11, FGA, FGB, FGG, RDH10, CTSK, PSMD9, LRAT, ADCY8, RAB11FIP2, FURIN, NNAT, SYT9, BAD, GIPR, GPR27, ITPR3, HSD17B2, NEUROD1, ANO1, UQCC2, DGKQ, DYNLL1, PPP3CA, RDH13, ADH1B, CRABP1, CRABP2, DHRS13, PLB1, CYP2D6, CYP26A1, AKR1C1, NR1D1, LRP5L, AIMP1, ZBED6, MAFA, SYT7, CYP27C1, CYP26C1, LRP5, RDH11, SPP1, AGTR1, RETSAT, KCNC2, NKX6-1, PPP3CB, RDH14, ADM, RBP1, KLF7, RAB1A, RDH5, ECE1, RPE65, EDN1, STARD3, C1QTNF3, PFKL, ALDH8A1, EGFR, SRI, BCO2, RDH16, GJA1, DHRS3, IRS1, IRS2, TRPM4, C2CD2L, APLN, PER2, CYP1B1, GHR, INHBB, JAK2, STAR, PHPT1, SLC7A8, SMAD4, GPLD1, PDGFRA, LIPE, CCDC186, PNPLA2, SLC16A1, CHD7, SLC7A5, CNR1, PRKCA, HFE, BMP6, TMF1, VGF, SOX8, ARL2, MYB, LIF, HSD17B12, EGR1, PTPN11, ZMPSTE24, RAB11FIP5, KCNJ11, TFAP2B, GDF9, RAB8B, ADORA1, ITPR1, RAB11FIP1, SMPD3, RAB11FIP3, GCNT4, SIRT4, GPER1, BACE2, SLC25A4, P2RY1, SCPEP1, TRH, DIO2, DIO3, PCSK1N, PLA2G3, AKR1C2, CREB1, HIF1A, NMU, PCSK1, RAB11B, PCSK2, RAP1A, PCSK4, ARNT, SFRP1, STX1A, RAPGEF4, ENSA, EPHA5, CYP2C8, PASK, SCG5, CYP3A5, ALDH9A1, STXBP4, STX4, PCLO, SLC25A5, SLC25A6, WNT4, ANXA1, ICA1, KCNB1, BMP2, ILDR2, PIM3, CYB5R4, PCSK6, CDK16, PRKCE, ENY2, PTPRN2, ABCC8, CACNA1A, CACNA1E, LTBP4, MIDN, BRSK2, PCSK7, HMGN3, STXBP5L, RFX3, RIMS2, CYP26B1, ECE2, GNAS, PNPLA4, MCU, ADRA2A, AKR1C3, KCNS3, SLC8B1, SRD5A3, PPARGC1A, CAPN10, ATP1A1, IDE, HSD17B11, SYTL4, HSD17B6, CFTR, CHGA, ITPR2, ADCYAP1, TARDBP, ABCC2, ACVR1C, CRHBP, ACSL4, AKR1B1, TIPARP, DKK3, KDM5B, SMAD2, TSPO, FZD4, NFKB1, SGPL1, MME, C1QTNF1, PPARD, MED1, UBE2Q1, TIAM1, CTSZ, ENPEP, ENHO, SLC2A1, ADCY5, STAT5B, GPR68, PTPRN, FDX1, SLCO4A1, TAC1, PLEKHA1, UCP2, CPT1A, ISL1, AACS, REST, RAPGEF3, STC2, CAMK2G, KALRN, GNB3, KIF5B, ATP6AP2, PCSK5, PCK2, NMB, RASL10B, SREBF1, DGAT2, ARL2BP, LYN, DGAT1, SCARB1, SLC9B2, JAGN1, SIRT3, EFNA5, CPQ, FKBP1B, HADH, SLC16A10, CRY1, LRP1, ARNTL, CACNA1C, CLOCK, RAC1, STXBP3, CACNA2D2, SLCO1C1, SLC16A2, TG, PARK7, SRD5A1, DRD2, RAF1, BMP5, CAMK2N1, CACNA1H, DHCR7, CHST8, ITSN1, CHST9, PLA2G6, H6PD, INHBA, SNAP25, CYP46A1, SIN3A, CLCN2, FDXR, HSD17B10, HSD17B1, HSD17B4, HSD17B14, VAMP7, MPC2, HSD17B7, SNX4, GLUD1, DHRS11, SNAP23, OXCT1, HSD17B8, TM7SF3, STARD3NL, PFKFB2, NLGN2, NADK, DOC2B, BAIAP3, PICK1, STUB1, SLC39A14, TCF7L2
	GOBP_REGULATION_OF_HORMONE_METABOLIC_PROCESS	0.5574	0.0205	0.5706	0.5242	23	SLCO1C1, NFKB1, WNT4, RDH10, EGR1, BMP2, H6PD, ZMPSTE24, BMP6, CLCN2, REST, DGKQ, HIF1A, PPARGC1A, ATP1A1, STC2, GNB3, BMP5, ADM, ARNT, DKK3, STUB1, TCF7L2
	GOBP_REGULATION_OF_HORMONE_SECRETION		0.0156		0.0564	166	ENSA, EPHA5, SOX4, PASK, SCG5, SOX11, STXBP4, STX4, FGA, SLC25A5, SLC25A6, ANXA1, ICA1, KCNB1, PIM3, CDK16, PRKCE, PSMD9, ADCY8, ENY2, ABCC8, CACNA1A, CACNA1E, MIDN, BRSK2, HMGN3, STXBP5L, RFX3, BAD, GNAS, GIPR, MCU, ADRA2A, GPR27, KCNS3, SLC8B1, ITPR3, NEUROD1, ANO1, UQCC2, DYNLL1, CAPN10, PPP3CA, SYTL4, CFTR, CHGA, ITPR2, NR1D1, ADCYAP1, TARDBP, ACVR1C, LRP5L, AIMP1, CRHBP, ZBED6, SYT7, ACSL4, LRP5, SPP1, NKX6-1, PPP3CB, KLF7, EDN1, KDM5B, C1QTNF3, PFKL, EGFR, SRI, GJA1, IRS1, IRS2, TRPM4, C1QTNF1, C2CD2L, PPARD, TIAM1, APLN, ENHO, PER2, SLC2A1, ADCY5, GPR68, INHBB, TAC1, JAK2, UCP2, PHPT1, CPT1A, ISL1, AACS, REST, RAPGEF3, KALRN, KIF5B, SMAD4, GPLD1, PCK2, NMB, RASL10B, SREBF1, ARL2BP, SLC16A1, CHD7, CNR1, SLC9B2, PRKCA, JAGN1, HFE, SIRT3, BMP6, EFNA5, FKBP1B, HADH, TMF1, CRY1, LRP1, ARNTL, CACNA1C, CLOCK, ARL2, MYB, RAC1, LIF, CACNA2D2, PTPN11, DRD2, RAB11FIP5, KCNJ11, TFAP2B, GDF9, RAB8B, ADORA1, ITPR1, RAB11FIP1, RAB11FIP3, CAMK2N1, SIRT4, GPER1, SLC25A4, P2RY1, TRH, ITSN1, PLA2G6, INHBA, SNAP25, PLA2G3, CREB1, HIF1A, VAMP7, MPC2, SNX4, NMU, GLUD1, OXCT1, RAP1A, TM7SF3, PFKFB2, NLGN2, NADK, DOC2B, BAIAP3, SFRP1, STX1A, PICK1, RAPGEF4, TCF7L2
	GOBP_REGULATION_OF_HUMORAL_IMMUNE_RESPONSE		0.0128		0.0131	25	C1S, C4A, C5, CD59, CD81, SPNS2, HPX, PPP2R3C, PROS1, SERPING1, PTPN6, C1R, VTN, C3, SPINK5, A2M, C1QBP, PHB, FOXJ1, CLU, CFH, CFI, CD46, CFP, SUSD4
	GOBP_REGULATION_OF_HYALURONAN_BIOSYNTHETIC_PROCESS	0.946	0.036		0.0092	8	EGF, HAS2, CLTC, SMPD3, NFKB1, AP2A1, PDGFB, TGFB1
	GOBP_REGULATION_OF_HYDROGEN_PEROXIDE_METABOLIC_PROCESS		0.1215		0.0262	13	HDAC6, CTNS, SOD2, HP, SNCA, FYN, PINK1, MT-CO2, ZNF205, NNT, RAC1, PRDX2, MPV17L
	GOBP_REGULATION_OF_IMMUNE_EFFECTOR_PROCESS		0.0024	0.6135	0.2174	184	EXOSC3, STX4, IRAK3, ANXA1, HMGB1, SLC15A4, PKN1, SUPT6H, HLA-B, TNFAIP3, XBP1, APPL1, TNFRSF1B, HSPD1, RIF1, TGFB1, TGFB3, C3, ARRB2, RIPK2, FADD, HSP90AA1, ANGPT1, APPL2, CD226, PDPK1, PVR, FBXO38, STXBP1, MAP3K7, TGFB2, TLR3, TLR4, TARBP2, TRAF3, FOXJ1, TRAF6, FER, RAPGEF1, MYO18A, PTPRJ, DDX58, HAVCR2, TKFC, ANKRD17, BCL10, TRAF3IP2, WNT5A, DDX60, NPLOC4, TRIL, GPI, GPATCH3, SEC14L1, NLRX1, ITCH, RIOK3, PAXIP1, PPP3CB, MAVS, PTPN6, RC3H1, DDX21, PQBP1, ICAM1, IFIT1, DHX36, LGALS9, MICA, DHX9, PHB, TRPM4, RC3H2, TRIM44, CADM1, IL1R1, LAMP1, PRKDC, MSH2, PPM1B, STX7, HMCES, TP53BP1, HK1, TSPAN6, AIM2, ZC3H12A, AGER, RPS19, PARP9, EIF2AK4, STAT5B, JAK3, PROS1, SERPING1, NR4A3, PARP3, TRAF3IP1, IL13RA2, F2RL1, PCBP2, HTRA1, TMBIM6, RASGRP1, CUEDC2, RNF26, THOC1, MICB, MLH1, DNASE1, SPHK2, FZD5, SERPINB9, IL20RB, LGALS3, VTN, LYN, GPRC5B, SLC7A5, SEMA7A, MALT1, DUSP10, A2M, HFE, AP1G1, C1QBP, ZBTB1, CRK, GRN, IL4R, IL12A, CLU, CFH, SMAD7, CD46, MYB, CFP, SUSD4, LAG3, C1S, C4A, C5, CD59, ZBTB7B, CD81, STAT1, HPX, PRKCZ, ZMPSTE24, RARA, BCL6, NFKBIZ, HMOX1, TFRC, LOXL3, TREX1, TRAF2, DTX3L, NFKBID, ELMOD2, ZDHHC1, HERC5, TNFRSF14, RNF216, B2M, C12ORF4, ZDHHC11, GAB2, IL27RA, SPINK5, MUL1, SOCS5, HLA-A, HLA-E, PLA2G3, ATG5, SIN3A, EXOSC6, NDFIP1, VAMP7, SNX4, MAD2L2, RAP1A, CD47
	GOBP_REGULATION_OF_IMMUNE_RESPONSE		0.0028	0.5992	0.3963	470	CYFIP2, IFI16, HLA-B, CBLB, C1RL, RIF1, RUNX1, RIPK2, FADD, PARP14, PPP3CA, PTPN2, POLR3F, PTPRD, POLR3G, DGKZ, POLR3C, NRAS, SOCS1, BTN3A3, BTN3A2, SOCS3, DENND1B, POLR3B, POLR3D, WNT5A, CACTIN, CD24, MAPK10, ICAM1, MICA, TRPM4, BAIAP2, BAX, AGER, COCH, WNK1, JAK2, THY1, JAK3, KIT, PROS1, SERPING1, F2RL1, JUN, ARG2, GRB2, APOE, MLH1, PDE4B, PRKCD, FZD5, ERAP1, PSEN1, SERPINB9, ADA, AKIRIN2, VTN, MALT1, DUSP10, A2M, MAPK8, CSK, CARD9, SHC1, C1QBP, ZBTB1, CRK, FYN, SMAD3, HLA-DPB1, IL4R, IL12A, JAK1, SMAD7, MYB, TRIM5, NCK1, RAB29, PAK1, PAK2, PAK3, ZBTB7B, PIK3CA, STAT1, PRKCZ, PTPN11, RARA, BCL6, ELMO2, NFKBIZ, TFRC, YES1, CD276, PLD2, NFKBID, CBFB, TNFRSF14, C12ORF4, GPX1, GAB2, IL27RA, SOCS5, PAX5, CXADR, DNASE2, COL3A1, ITGA4, ITGB1, TRIM27, CD200, BRK1, BTN3A1, VCAM1, CD47, ANXA1, HMGB1, HRAS, PRKCE, PTK2, ACTG1, TNFAIP3, XBP1, ECM1, DUSP3, TNFRSF1B, PIK3R1, GPR17, C3, ABI1, ARPC4, ARPC3, ARPC1A, ABL1, NCKAP1, WIPF2, PIANP, CLEC2D, PILRA, PDPK1, NCR3LG1, SPG21, NCKIPSD, COL1A2, NPDC1, STXBP1, TGFB2, WIPF1, RAPGEF1, LYAR, PTPRJ, HLA-C, TKFC, LSM14A, XIAP, PRKCB, UBE2N, NLRX1, STK11, RNF135, ZCCHC3, RIOK3, PAXIP1, PTPN6, NFKB1, COL2A1, RPS3, CADM1, LAMP1, MUC20, STX7, ARPC1B, AIM2, RPS19, VAV3, SH2B2, ELF2, CD99, PLCG2, PLCL2, SLC39A10, PLEKHA1, WASL, LPXN, BCAR1, MICB, PDE4D, PIK3CD, LGALS3, LYN, CTSH, ARPC2, CRKL, DOCK1, XRCC6, INPP5D, MUC12, FOXP1, TRDC, RAC1, ACTB, CDC42, PARK7, HMGB2, HMOX1, RAF1, ADAR, TREX1, TTLL12, TRAF2, YTHDF3, SAMHD1, CNOT7, YTHDF2, METTL3, SPINK5, MUL1, HLA-A, PSME3, HLA-E, PSMD14, PSME4, PLA2G6, FBXW11, EXOSC6, PSMA1, PSMA2, NDFIP1, PSMA3, PSMA4, PSMA5, VAMP7, PSMA6, SNX4, PSMA7, PSMB1, PSMB2, PSMB3, PSMB4, PSMB5, PSMB6, PSMB7, PSMB8, PSMC1, PSMC2, EXOSC3, PSMC3, PSMC4, NR1H3, CREBBP, PSMC5, PSMC6, TAB1, PSMD1, FKBP1A, PSMD2, IRAK3, PSMD3, TIRAP, PSMD4, CHUK, PSMD5, SLC15A4, PSMD7, PSMD8, PSMD9, COL17A1, PSMD10, PSMD11, PSMD12, PSMD13, TAB2, PSME1, PSME2, RFTN1, TAB3, SKP1, APPL1, GPS2, CUL1, TBK1, BTRC, BIRC2, PSMF1, HSPD1, PSMD6, IKBKB, IRF1, IRF3, IRF7, ARRB2, XRCC5, MAP3K1, WASF2, HSP90AA1, HSP90AB1, LIMK1, APPL2, MAP3K7, TLR4, TRAF6, TYRO3, COLEC12, HAVCR2, IKBKG, VAV2, BCL10, NMI, BAG6, IKBKE, MYO1C, ARPC5, ULBP3, PRKD2, ULBP1, PPP3CB, RBCK1, ENTPD7, MAVS, RC3H1, EP300, PQBP1, CDC37, USP18, LGALS9, DHX9, ELF1, UBE2K, PHB, IFNAR2, IFNGR1, RC3H2, IFNGR2, IL1R1, LIME1, MSH2, RNF31, HMCES, SPPL2B, TP53BP1, PTPN1, RELA, RNASEL, MUC1, ABCE1, SUMO1, ZC3H12A, PARP9, SPPL2A, PIAS1, SIRT1, PHPT1, NFATC1, MYO10, NFATC3, NR4A3, RASGRP1, GPLD1, MAP2K7, CNR1, HFE, PLSCR1, RPS6KA5, THEMIS2, LAG3, NFATC2, SOS1, CYFIP1, ICAM3, LOXL3, SPPL3, RELB, PILRB, FOS, KRAS, SRC, CALM1, NR1H2, PLA2G3, STOML2, BTN2A2, MAD2L2, BTN2A1, ERMAP, RAP1A, PRKACA, BTN2A3P, PRKACB, PRNP, PAWR, PAG1, STX4, VTCN1, PKN1, SUPT6H, COL1A1, SFPQ, MEF2C, BCL2, TGFB1, RGCC, PLCG1, CD226, PVR, FBXO38, KHDRBS1, FOXJ1, IFITM1, EIF2B1, FER, MAPK3, HEXIM1, PPP3R1, ADCY7, ADCYAP1, TNFRSF21, MFAP4, MASP1, FAM3A, NONO, AMBP, PSPC1, TRAFD1, MAP2K4, ACTR2, TRIM21, EIF2B4, EIF2B3, EIF2B2, EIF2B5, MED1, PRKDC, MAPK1, LRP8, ACTR3, EIF2AK4, STAT5B, CACNB3, PARP3, IL13RA2, THOC1, ADAM8, SPHK2, IL6ST, IL20RB, AP1G1, GRN, CLU, CFH, CD46, CFP, SUSD4, C1S, C4A, C5, CD59, CD81, SPNS2, HPX, PPP2R3C, DRD2, PIK3CB, MAPK9, B2M, ELMO1, RBM14, MUC19, MATR3, EZR, SIN3A
	GOBP_REGULATION_OF_INFLAMMATORY_RESPONSE		0.008	0.7331	0.1201	166	NR1H3, TNIP1, GGT1, ANXA1, AKNA, SNCA, SERPINE1, TNFAIP3, GPS2, BIRC2, TNFRSF1B, ZYX, SYT11, GPR17, CX3CL1, IRF3, C3, CDH5, MYD88, RB1, NFKBIA, MVK, BAP1, ETS1, PTGIS, MIR590, TLR3, TLR4, PTPN2, CELF1, TYRO3, SBNO2, SOCS3, LACC1, KLKB1, NMI, MFHAS1, WNT5A, XIAP, NR1D1, ADCYAP1, NT5E, CEBPA, GIT1, NLRX1, BST1, TGM2, OTULIN, LRFN5, HYAL2, C1QTNF3, EDNRB, CYLD, EGFR, METRNL, ATM, ITGA2, PDCD4, NFKB1, PBK, APP, USP18, FNDC4, DHX9, MIR30C2, NR1D2, IL1R1, PPARD, ASH1L, RELA, TNFRSF1A, TMSB4X, AGER, RPS19, SPHK1, NAPEPLD, SHARPIN, NLRP1, MAPK7, STAT5B, GBA, CDK19, SPATA2, TAC1, JAK2, CTSC, SHPK, KLF4, ISL1, PDE2A, MGLL, TTBK1, APOE, DAGLB, MGST2, ADAM8, ABHD12, CALCRL, DNASE1, LDLR, RHBDD3, ABCC1, PRKCD, GSTP1, LPL, IL6ST, ADA, IL20RB, VPS35, LYN, GPRC5B, DAGLA, SEMA7A, OSMR, CEBPB, DDT, DUSP10, CNR1, BRD4, RICTOR, MAPK13, RORA, ADAMTS12, MCPH1, UFL1, SMAD3, FEM1A, SETD6, GRN, WFDC1, MDK, AREL1, FOXP1, CLOCK, FANCA, FANCD2, DROSHA, CD81, PARK7, SERPINF1, LPCAT3, HGF, BCL6, NFKBIZ, ADORA1, TREX1, LRRK2, RIPK1, GPER1, GPX1, SOCS5, HLA-E, SOD1, PLA2G3, SIRPA, STK39, PSMA1, NDFIP1, NEAT1, VAMP7, PSMA6, SNX4, CD200, PSMB4, PPARA, CD47
	GOBP_REGULATION_OF_INNATE_IMMUNE_RESPONSE		0.011	0.4966	0.9085	201	PSMC2, PSMC3, PSMC4, NR1H3, CREBBP, PSMC5, PSMC6, TAB1, PSMD1, PSMD2, IRAK3, PSMD3, TIRAP, PSMD4, CHUK, PSMD5, SLC15A4, PSMD7, PSMD8, IFI16, PSMD9, PSMD10, PSMD11, HLA-B, PSMD12, PSMD13, TAB2, PSME1, PSME2, TAB3, SKP1, APPL1, CUL1, TBK1, BTRC, BIRC2, PSMF1, PSMD6, IKBKB, IRF1, IRF3, IRF7, ARRB2, XRCC5, FADD, HSP90AA1, HSP90AB1, APPL2, PARP14, MAP3K7, TLR4, PTPN2, POLR3F, POLR3G, TRAF6, POLR3C, NRAS, TYRO3, SOCS1, SOCS3, POLR3B, POLR3D, HAVCR2, IKBKG, BCL10, NMI, WNT5A, IKBKE, CACTIN, MAVS, EP300, PQBP1, CDC37, USP18, LGALS9, MICA, DHX9, UBE2K, IFNAR2, IFNGR1, IFNGR2, PTPN1, RELA, RNASEL, MUC1, ABCE1, SUMO1, COCH, PARP9, PIAS1, JAK2, SERPING1, RASGRP1, APOE, PRKCD, ERAP1, SERPINB9, AKIRIN2, MALT1, DUSP10, A2M, CARD9, PLSCR1, CRK, FYN, RPS6KA5, IL12A, JAK1, TRIM5, LAG3, PAK1, PAK2, PAK3, STAT1, PTPN11, ICAM3, RELB, KRAS, SRC, NR1H2, PRKACA, PRKACB, HMGB1, HRAS, TNFAIP3, SFPQ, CD226, PDPK1, PVR, LYAR, TKFC, LSM14A, HEXIM1, XIAP, FAM3A, NLRX1, NONO, RNF135, ZCCHC3, PSPC1, RIOK3, TRAFD1, PTPN6, NFKB1, TRIM21, CADM1, LAMP1, MED1, PRKDC, MUC20, LRP8, AIM2, RPS19, STAT5B, PLCG2, ADAM8, LYN, AP1G1, XRCC6, GRN, MUC12, SUSD4, HPX, HMGB2, DRD2, RAF1, ADAR, TREX1, TTLL12, YTHDF3, SAMHD1, CNOT7, YTHDF2, METTL3, MUL1, RBM14, HLA-A, PSME3, MUC19, HLA-E, PSMD14, MATR3, PSME4, FBXW11, SIN3A, PSMA1, PSMA2, PSMA3, PSMA4, PSMA5, PSMA6, PSMA7, PSMB1, PSMB2, PSMB3, PSMB4, PSMB5, PSMB6, PSMB7, PSMB8, PSMC1
	GOBP_REGULATION_OF_INTEGRIN_MEDIATED_SIGNALING_PATHWAY	0.3873	0.0103		0.904	14	TIMP1, ITGB1BP1, DMTN, CTNNA1, EMP2, FLNA, LOXL3, BST1, LIMS1, PHACTR4, SLC2A10, LIMS2, CD63, PRKD1
	GOBP_REGULATION_OF_INTRINSIC_APOPTOTIC_SIGNALING_PATHWAY		0.0298	0.3979	0.5499	124	TPT1, ARMC10, ENO1, PPIF, PPIA, BCL2L12, MSX1, SERINC3, NACC2, TRIM32, BBC3, FIS1, XBP1, STYXL1, SFPQ, SIAH1, BMF, BCLAF1, BAD, BCL2, NME5, DNM1L, SNAI2, KDM1A, MDM2, PTTG1IP, CCAR2, BCL2L2, BAG5, PTPN2, BOK, UBB, CAV1, NOC2L, PLAGL2, PRKRA, HSPA1A, RPL11, DDIT3, NDUFS3, ERP29, NONO, RPL26, FIGNL1, ZNF385A, CYLD, CDKN2D, AKT1, RTKN2, RPS3, SLC9A3R1, MCL1, OPA1, RPS7, HDAC1, FBXW7, BAX, BID, PTPN1, PINK1, MUC1, TRIAP1, TAF9, DNAJA1, NOL3, USP47, MAPK7, SIRT1, PTPMT1, VDAC2, CD44, PLAUR, SGMS1, EIF2AK3, BCL2L11, DAPK2, TMBIM6, NFE2L2, MAPK8IP1, HSPB1, HYOU1, CREB3, ING2, MIF, TRAP1, TP53, BECN1, P4HB, CLU, NCK1, HNRNPK, PARK7, URI1, HERPUD1, DDX3X, SNAI1, BCL2L1, SYVN1, LRRK2, SFRP2, NCK2, BCAP31, PARP1, CREB3L1, GPX1, PIAS4, ARHGEF2, SRC, NDUFA13, YBX3, SOD1, SOD2, HTRA2, UBQLN1, HIF1A, ACKR3, IVNS1ABP, DDIAS, GRINA, PMAIP1, TXNDC12, TAF9B, SKIL, TMEM161A
	GOBP_REGULATION_OF_KIDNEY_DEVELOPMENT		0.0279	0.8643		16	BMP4, SMO, SOX9, STAT1, WNT4, SIX4, BASP1, SIX1, WNT2B, LGR4, VEGFA, OSR1, GREM1, SOX8, LHX1, MYC
	GOBP_REGULATION_OF_LEUKOCYTE_APOPTOTIC_PROCESS		0.0025	0.4529	0.3791	47	SIRT1, BMP4, BCL10, JAK3, WNT5A, ANXA1, SLC39A10, ZC3H8, GPAM, RAG1, BCL6, ORMDL3, EFNA1, FNIP1, ST3GAL1, ARG2, PIK3CB, MEF2C, ADAM8, TSC22D3, PIK3CD, ADA, KITLG, LGALS3, IRF7, LYN, TCP1, FADD, GAS6, LGALS9, ITPKB, IRS2, MIR17HG, TP53, HIF1A, PTEN, AXL, BAX, ADAM17, CDKN2A, MERTK, AURKB, RAPGEF2, FOXP1, SLC7A11, NOC2L, PRELID1
	GOBP_REGULATION_OF_LEUKOCYTE_CHEMOTAXIS		0.0049	0.9716	0.1421	62	PADI2, WNK1, TIRAP, HMGB1, ANO6, PTK2, DAPK2, F2RL1, SERPINE1, LGMN, CREB3, PGF, THBS1, DNM1L, MOSPD2, DUSP1, CAMK1D, IL6R, THBS4, MCU, LYN, NBL1, TMEM102, MPP1, CCL2, DDT, MST1, MIF, MTUS1, SLIT2, RIN3, GAS6, SLC8B1, C1QBP, VEGFA, VEGFB, VEGFC, MDK, IL12A, GREM1, PTK2B, RAC1, MAPK3, C5, CALR, WNT5A, ADAM10, BST1, CXCL14, ZNF580, AKIRIN1, RARRES2, EDN1, LGALS9, CSF1, STK39, MAPK1, ADAM17, OXSR1, SWAP70, PTN, JAM3
	GOBP_REGULATION_OF_LEUKOCYTE_DIFFERENTIATION		0.027	0.8367		162	SOX4, MTOR, ANXA1, PRDM1, TOB2, FBN1, HMGB1, MMP14, HLA-B, KAT2A, XBP1, CYP26B1, BAD, HAX1, PPARGC1B, TMEM64, PIK3R1, TGFB1, ACIN1, GNAS, IRF1, KITLG, CASP8, ROR2, IRF7, ATP6AP1, RUNX1, POU4F1, RIPK2, POU4F2, FADD, RB1, KLF10, CD101, ABL1, GAS6, ITPKB, MIR125B1, TLR3, TLR4, PTPN2, FOXJ1, TRAF6, SOCS1, AP3B1, TFE3, SART1, PTPN6, MYC, RC3H1, GLI3, LGALS9, CSF1, TRIB1, RC3H2, PRKDC, FBXW7, AXL, ZC3H12A, AGER, STAT5B, GPR68, RASSF2, JAK3, JUN, ZFP36L2, LEF1, ADAM8, ZFP36L1, ADA, PRDX2, FSTL3, CTNNBIP1, LYN, UBASH3B, MALT1, CEBPB, DUSP10, SLC9B2, PRKCA, EGR3, ZBTB1, ZBTB46, XRCC6, GLI2, ATP11C, INPP5D, PCID2, MDK, IL4R, CLPTM1, FOXP1, ERBB2, RHOH, FANCA, SMAD7, FANCD2, CD46, MYB, CA2, PRELID1, LIF, DROSHA, PNP, LAG3, NRARP, NFATC2, BMP4, SH3RF1, ZBTB7B, SOS1, SOS2, PRKCZ, TCF7, PPP2R3C, ZMIZ1, ZC3H8, TOX, RAG1, RARA, BCL6, NFKBIZ, SOX12, LOXL3, ZBTB16, ZNF675, NKAP, NOTCH2, TGFBR2, NFKBID, CAMK4, CBFB, FOS, RIPK1, AP3D1, METTL3, CD83, RNF41, CDK6, SPINK5, SOX13, LRRC17, SOCS5, PIAS3, TMEM178A, ZFPM1, FBXO7, SOD1, HMGB3, INHBA, MIR17HG, MITF, PLA2G3, NME1, GPR137, TCTA, GPR137B, NDFIP1, CREB1, CUL4A, MAFB, SFRP1
	GOBP_REGULATION_OF_LEUKOCYTE_MEDIATED_CYTOTOXICITY		0.0103	0.3352	0.2169	26	LAG3, STAT5B, HAVCR2, F2RL1, HLA-B, RASGRP1, DNASE1, PPP3CB, SERPINB9, B2M, ARRB2, FADD, HLA-A, HLA-E, ICAM1, LGALS9, MICA, AP1G1, CD226, PVR, CRK, CADM1, LAMP1, STX7, IL12A, AGER
	GOBP_REGULATION_OF_LEUKOCYTE_MEDIATED_IMMUNITY		0.0034	0.528	0.293	87	STAT5B, EXOSC3, STX4, JAK3, HMGB1, SLC15A4, SUPT6H, PARP3, IL13RA2, F2RL1, HLA-B, RASGRP1, THOC1, MLH1, DNASE1, SPHK2, TNFRSF1B, FZD5, HSPD1, RIF1, TGFB1, SERPINB9, IL20RB, LYN, C3, ARRB2, FADD, MALT1, HFE, AP1G1, CD226, PDPK1, ZBTB1, PVR, CRK, FBXO38, STXBP1, MAP3K7, TLR3, TLR4, FOXJ1, TRAF6, IL4R, IL12A, FER, SMAD7, SUSD4, DDX58, LAG3, HAVCR2, CD81, HPX, PRKCZ, BCL6, HMOX1, TFRC, TRAF2, PAXIP1, PPP3CB, MAVS, PTPN6, B2M, C12ORF4, DDX21, GAB2, IL27RA, HLA-A, HLA-E, ICAM1, DHX36, LGALS9, MICA, PLA2G3, TRPM4, EXOSC6, NDFIP1, CADM1, IL1R1, LAMP1, MSH2, VAMP7, STX7, HMCES, SNX4, MAD2L2, TP53BP1, AGER
	GOBP_REGULATION_OF_LEUKOCYTE_MIGRATION		0.0009	0.759	0.0088	110	PADI2, ANXA1, TIRAP, HMGB1, PTK2, MMP14, SERPINE1, ECM1, LGMN, THBS1, DNM1L, CX3CL1, CAMK1D, KITLG, THBS4, MCU, ITGA2B, TMEM102, FADD, MPP1, MYD88, MST1, MTUS1, GAS6, SLC8B1, MSN, P2RX4, VEGFA, VEGFB, VEGFC, PTK2B, EMILIN1, MAPK3, WNT5A, BST1, CXCL14, ZNF580, EDN1, AKT1, STK10, IL33, ITGA2, ICAM1, APP, RHOA, LGALS9, CSF1, IL1R1, PDGFD, MAPK1, ADAM17, PTN, AGER, WNK1, THY1, CD99, PLCB1, JAM2, CD99L2, MIA3, WASL, ANO6, DAPK2, F2RL1, ADAM8, CREB3, PGF, MOSPD2, ST3GAL4, ADA, DUSP1, IL6R, LGALS3, LYN, NBL1, CCL2, DDT, MIF, SLIT2, RIN3, C1QBP, CRKL, CRK, FUT4, MDK, IL12A, GREM1, RHOH, RAC1, C5, CALR, CD81, RHOG, ADAM10, HMOX1, ADORA1, SMPD3, BMP5, AKIRIN1, RARRES2, TNFRSF14, IL27RA, FUT9, LRCH1, STK39, ITGA4, OXSR1, SWAP70, CD200, JAM3
	GOBP_REGULATION_OF_LEUKOCYTE_PROLIFERATION		0.001	0.6524	0.2652	107	LMO1, PRKAR1A, SOX11, TWSG1, ANXA1, VTCN1, TIRAP, HMGB1, MAD1L1, PKN1, CASP3, PTK2, DLG5, CBLB, TNFAIP3, MEF2C, TNFRSF1B, BCL2, IGF2, IRF1, KITLG, RIPK2, FADD, MYD88, DLG1, PELI1, TLR4, FGF10, FOXJ1, TRAF6, MAPK3, HAVCR2, TNFRSF21, BST1, GLMN, GNRH1, CD24, PTPN6, SDC4, RC3H1, IGFBP2, ATM, LGALS9, CSF1, IRS2, RPS3, MAPK1, AGER, TNFRSF13C, STAT5B, VAV3, TAC1, AHR, JAK3, SLC39A10, ARG2, GPNMB, MAPK8IP1, GSTP1, IL6ST, ADA, IL20RB, LGALS3, LYN, CEBPB, CORO1A, MIF, EFNB1, CHRNB2, INPP5D, HLA-DPB1, IL12A, ERBB2, GREM1, CD46, NCK1, PNP, NFATC2, BMP4, SH3RF1, ZBTB7B, SOS1, CD81, SOS2, GPAM, HES1, BCL6, SLC7A1, TFRC, CD276, NCK2, TGFBR2, CDKN1A, TNFRSF14, DNAJA3, IL27RA, HLA-A, HLA-E, WNT3A, CD320, ZNF335, NDFIP1, BTN2A2, SCRIB, PRNP, VCAM1, PAWR
	GOBP_REGULATION_OF_LIPID_BIOSYNTHETIC_PROCESS		0.0029	0.4979	0.0707	149	NR1H3, MTOR, WNT4, RDH10, ANXA1, BMP2, SORBS1, CYP51A1, SEC14L2, KPNB1, NFYB, NFYC, SC5D, SQLE, TM7SF2, PROX1, APOB, SNAI2, PMVK, C3, PIBF1, HMGCR, IDI1, RAN, MVD, MVK, ADGRF5, AVIL, ADIPOR1, SAMD8, DGKQ, ADIPOR2, PPARGC1A, ASXL3, ATP1A1, NSMAF, PRKAA1, PRKAA2, FGFR4, FGF19, ABCA3, NR1D1, STARD4, FDFT1, FDPS, APOC1, SREBF2, HMGCS1, FAM3A, NFYA, LSS, DKKL1, ADM, DKK3, AKT1, IGFBP7, TSPO, GGPS1, NFKB1, AVPR1A, SMPD2, FBXW7, TNFRSF1A, ENHO, ASAH1, SPHK1, SIRT1, RAB38, CDK4, STAR, FITM2, ACACB, CAPN2, ORMDL3, REST, CTDNEP1, FABP3, CNEP1R1, FABP5, APOE, INSIG1, PDGFA, SLC27A1, PDGFB, GPLD1, LDLR, SPHK2, ZBTB20, PRKCD, ORMDL2, PLIN5, SREBF1, ABHD6, DGAT2, ORMDL1, MFSD2A, SP1, SCARB1, SIRT3, BMP6, ABCA2, IDH1, SCD, ELOVL6, FASN, EGR1, GPAM, LPCAT3, CHP1, CREBL2, SNAI1, TREX1, SMPD3, BMP5, ERLIN1, BRCA1, ERLIN2, SCAP, WDTC1, EIF6, ACADVL, PRKAG2, ABCG1, SIRT4, GPER1, PDK4, PRKAB2, TRIB3, MBTPS2, CCDC3, DHCR7, MALRD1, LPCAT1, SOD1, NR1H2, MBTPS1, H6PD, ABCD1, ACSL3, ABCD2, PLA2G3, MID1IP1, ACACA, ELOVL5, CLCN2, SLC45A3, LPGAT1, CREB1, PPARA
	GOBP_REGULATION_OF_LIPID_LOCALIZATION		0.0006	0.4359	0.0135	113	NR1H3, LRAT, FURIN, FIS1, GPS2, APOB, THBS1, NUS1, C3, NFKBIA, DBI, TMEM30A, SCP2, P2RX4, STXBP1, PTPN2, PLA2G4A, ABCA7, ARL6IP1, CAV1, YJEFN3, ABCA3, IKBKE, LAMTOR1, APOC1, MAP2K6, SREBF2, ATP8A2, SPP1, AGTR1, ARL6IP5, EDN1, KDM5B, HRH3, ASXL1, OSBPL8, GRM7, AKT1, ARV1, TSPO, NFKB1, OSBPL6, AKT2, PTCH1, ATP1A2, IRS2, AVPR1A, C1QTNF1, PPARD, TRIAP1, PER2, ZC3H12A, EGF, ABCA12, SIRT1, TAC1, ATP8A1, FITM2, ABCB4, ACACB, ACSL1, PCSK9, FABP3, ABCA8, TTC39B, APOE, ABCA1, ZDHHC8, PRKCD, EEPD1, APOA2, LPL, PLIN5, PSEN1, ABHD5, NPY5R, PNPLA2, SCARB1, LIPG, PLIN3, CD36, OSBPL11, PLIN2, VSTM2A, HILPDA, ASXL2, BMP6, ABCA2, TMF1, CRY1, LRP1, SLC12A2, RAB3GAP1, LDLRAP1, MYB, PRELID1, ANXA2, LPCAT3, PTPN11, EHD1, GDF9, ADORA1, ADORA2A, NTSR1, PLTP, ABCG1, TRH, NR1H2, PLA2G3, PLA2R1, ITGAV, ITGB1, PPARA
	GOBP_REGULATION_OF_LIPID_METABOLIC_PROCESS		0.0026	0.6235	0.1422	282	NR1H3, CREBBP, RDH10, SORBS1, CYP51A1, SEC14L2, KPNB1, DAB2IP, NFYB, NFYC, SC5D, TM7SF2, BSCL2, PIP4K2C, CRTC3, PIP4K2B, GPS2, PIK3R4, APOB, TWIST1, PIBF1, RAN, TGS1, APPL2, ADGRF5, AVIL, ADIPOR1, SAMD8, DGKQ, ASXL3, SMARCD3, NSMAF, PRKAA1, PRKAA2, DGKZ, CAV1, VAV2, PEX11A, NR1D1, FDFT1, NCOR1, FDPS, NCOR2, HMGCS1, LSS, ADM, PHB2, AKT1, PPP2R5A, GGPS1, AKT2, MLYCD, IRS1, IRS2, AVPR1A, FADS1, SMPD2, TNFRSF1A, PIK3IP1, PIP4K2A, AGAP2, SPHK1, SIRT1, RAB38, KIT, BBS4, CDK4, STAR, NR4A3, HDAC3, FABP3, FABP5, APOE, DAGLB, PDGFA, PDGFB, GPLD1, PDGFRA, PRKCD, PLIN5, NCOA1, ABHD5, PNPLA2, ABHD6, SORL1, GOLM1, EDF1, CNR1, PDP1, RORA, BMP6, FGF2, EEF1A2, AMBRA1, ME1, SOX9, EGR1, GPAM, LPCAT3, CHP1, CREBL2, ZMPSTE24, PDGFRB, ADORA1, SMPD3, TYSND1, ABCG1, SIRT4, GPER1, EPHX2, SRC, MALRD1, LPCAT1, SOD1, NR1H2, MBTPS1, ABCD1, ACSL3, ABCD2, PLA2G3, MID1IP1, ACACA, ELOVL5, STOML2, SLC45A3, LPGAT1, ALAS1, CREB1, NCOA6, MTMR4, FGFR3, MTOR, WNT4, ANXA1, DNAJC19, BMP2, PRKCE, PTK2, LONP2, SQLE, PROX1, GLIPR1, LACTB, TGFB1, RGL1, SIN3B, SNAI2, TIAM2, PMVK, ZFP69, C3, TBL1XR1, ADRA2A, CHD9, MTMR1, HMGCR, IDI1, MVD, MVK, PSAP, ANKRD1, ADIPOR2, PPARGC1A, ATP1A1, DNAJC15, ABCA7, FGFR4, PTK2B, FGF19, TBL1X, OPA3, ABCA3, FHL2, STARD4, LAMTOR1, TNFRSF21, APOC1, SREBF2, ID2, FAM3A, NFYA, TXNRD1, DKKL1, DKK3, IGFBP7, ARV1, TSPO, NFKB1, NR1D2, PPARD, MED1, FBXW7, ENHO, ASAH1, ACOX1, NCOA2, BCL11B, STAT5B, GRHL1, VAV3, MTMR2, FITM2, ABCB4, CPT1A, GSTZ1, ACACB, ACSL1, PDK1, CAPN2, ORMDL3, ATG14, PDK2, PDK3, REST, CTDNEP1, PDPR, PDP2, CNEP1R1, TTC39B, ABCA1, GNB3, INSIG1, SLC27A1, LDLR, SPHK2, ZBTB20, ORMDL2, SREBF1, MBOAT7, PANK2, PRKD1, DGAT2, ORMDL1, LYN, MFSD2A, SP1, SCARB1, PLIN2, SIRT3, CPT2, CARM1, ABCA2, IDH1, SCD, LDLRAP1, RXRA, ELOVL6, FASN, MTMR9, CD81, CDC42, ARF1, SNAI1, NPC2, THRA, PDE3B, TREX1, BMP5, ERLIN1, BRCA1, ERLIN2, SCAP, RARRES2, WDTC1, EIF6, ACADVL, PRKAG2, PDK4, PRKAB2, TRIB3, MBTPS2, MTMR3, CCDC3, DHCR7, H6PD, ALK, SIN3A, CLCN2, ACADM, HELZ2, PPARA, STUB1
	GOBP_REGULATION_OF_LIPID_STORAGE		0.041	0.9132	0.6434	39	SIRT1, NR1H3, IKBKE, FITM2, CPT1A, MEST, ACACB, SREBF2, EHD1, FTO, ALKBH7, TTC39B, ABCA1, APOB, LPL, PLIN5, SREBF1, ABHD5, ABCG1, PNPLA2, ASXL1, OSBPL8, C3, SCARB1, PLIN3, NFKB1, NFKBIA, OSBPL11, PLIN2, VSTM2A, NR1H2, HILPDA, ASXL2, PPARD, FBXW7, PTPN2, ITGAV, ZC3H12A, PPARA
	GOBP_REGULATION_OF_LIPID_TRANSPORT		0.0015	0.3338	0.0043	89	EGF, ABCA12, SIRT1, NR1H3, TAC1, ATP8A1, ABCB4, LRAT, ACSL1, FURIN, PCSK9, FABP3, ABCA8, FIS1, TTC39B, APOE, ABCA1, GPS2, ZDHHC8, PRKCD, EEPD1, APOA2, PSEN1, THBS1, NPY5R, NUS1, LIPG, NFKBIA, DBI, TMEM30A, SCP2, P2RX4, BMP6, ABCA2, STXBP1, TMF1, PLA2G4A, CRY1, LRP1, SLC12A2, ABCA7, ARL6IP1, CAV1, RAB3GAP1, LDLRAP1, YJEFN3, MYB, PRELID1, ABCA3, ANXA2, LPCAT3, LAMTOR1, PTPN11, APOC1, MAP2K6, SREBF2, GDF9, ATP8A2, ADORA1, ADORA2A, NTSR1, SPP1, AGTR1, PLTP, ARL6IP5, EDN1, KDM5B, HRH3, GRM7, AKT1, ARV1, TSPO, TRH, NFKB1, OSBPL6, AKT2, PTCH1, NR1H2, ATP1A2, IRS2, PLA2G3, AVPR1A, C1QTNF1, PLA2R1, ITGAV, ITGB1, TRIAP1, PER2, PPARA
	GOBP_REGULATION_OF_LOW_DENSITY_LIPOPROTEIN_PARTICLE_RECEPTOR_CATABOLIC_PROCESS	0.3252	0.0259	0.6287	0.0468	6	MYLIP, FURIN, PCSK9, ANXA2, APOE, ABCA2
	GOBP_REGULATION_OF_LYMPHOCYTE_ACTIVATION		0.039	0.9744		232	EXOSC3, SOX4, SOX11, TIRAP, SLC15A4, DLG5, MMP14, CBLB, BAD, HSPD1, RIF1, IRF1, RUNX1, RIPK2, FADD, MYD88, PIBF1, ITPKB, DLG1, PELI1, TLR4, PTPN2, TRAF6, TYRO3, CAV1, SOCS1, HAVCR2, AP3B1, BCL10, SART1, CD24, SDC4, RC3H1, AKT1, GLI3, LGALS9, IRS2, MICA, RC3H2, MSH2, AXL, HMCES, TP53BP1, ZC3H12A, AGER, AHR, THY1, JAK3, ARG2, GPNMB, GRB2, MLH1, LEF1, ZFP36L1, ADA, PRDX2, HSPH1, MALT1, CEBPB, CORO1A, DUSP10, MAP3K8, CSK, HFE, EFNB1, EFNB3, EGR3, ZBTB1, FLOT2, FYN, GLI2, HLA-DPB1, IL4R, IL12A, CLPTM1, LGALS1, ERBB2, RHOH, FANCA, SMAD7, FANCD2, MYB, PRELID1, NCK1, DROSHA, PNP, LAG3, PAK1, NRARP, PAK2, NFATC2, PAK3, BMP4, SH3RF1, ZBTB7B, SOS1, PIK3CA, SOS2, PRKCZ, TCF7, ZMIZ1, ZC3H8, GPAM, TOX, HES1, PTPN11, RAG1, RARA, BCL6, NFKBIZ, SLC7A1, SOX12, TFRC, LOXL3, YES1, ZBTB16, NKAP, CD276, NCK2, TGFBR2, NFKBID, CAMK4, CBFB, CDKN1A, TNFRSF14, AP3D1, DNAJA3, CD83, IL27RA, SRC, SOX13, SOCS5, SOD1, WNT3A, SIRPA, CD320, ZNF335, BTN2A2, MAD2L2, SCRIB, PRNP, VCAM1, SFRP1, PAWR, CD47, LMO1, PRKAR1A, PAG1, TWSG1, BLOC1S3, ANXA1, PRDM1, VTCN1, HMGB1, MAD1L1, PKN1, SOCS6, SUPT6H, CASP3, TNFAIP3, KAT2A, XBP1, MEF2C, DUSP3, CYP26B1, TNFRSF1B, BCL2, PIK3R1, TGFB1, IGF2, ABL1, GAS6, PDPK1, TNIP2, FGF10, FOXJ1, MERTK, TNFRSF21, BST1, GLMN, PAXIP1, GNRH1, PTPN6, IGFBP2, ATM, RPS3, LAMP1, PRKDC, TNFRSF13C, STAT5B, VAV3, TAC1, SLC39A10, PARP3, ZFP36L2, THOC1, MAPK8IP1, ADAM8, RHBDD3, IL6ST, IL20RB, LGALS3, LYN, CCL2, MIF, AP1G1, XRCC6, CHRNB2, ATP11C, INPP5D, PCID2, MDK, TRDC, CD46, RAC1, CD81, CDC42, PPP2R3C, TREX1, SH3KBP1, DCAF15, METTL3, RNF41, SPINK5, HLA-A, HLA-E, FBXO7, HMGB3, INHBA, MIR17HG, EXOSC6, NDFIP1
	GOBP_REGULATION_OF_LYMPHOCYTE_APOPTOTIC_PROCESS		0.031	0.6606	0.7635	31	BMP4, BCL10, JAK3, WNT5A, SLC39A10, ZC3H8, GPAM, RAG1, BCL6, ORMDL3, EFNA1, FNIP1, ST3GAL1, ARG2, ADAM8, TSC22D3, ADA, LGALS3, LYN, FADD, LGALS9, IRS2, MIR17HG, TP53, HIF1A, PTEN, BAX, AURKB, FOXP1, NOC2L, PRELID1
	GOBP_REGULATION_OF_LYMPHOCYTE_MEDIATED_IMMUNITY		0.0079	0.52	0.6374	63	STAT5B, EXOSC3, HMGB1, SLC15A4, SUPT6H, PARP3, HLA-B, RASGRP1, THOC1, MLH1, TNFRSF1B, FZD5, HSPD1, RIF1, TGFB1, SERPINB9, IL20RB, C3, ARRB2, FADD, MALT1, HFE, AP1G1, CD226, ZBTB1, PVR, CRK, FBXO38, MAP3K7, FOXJ1, TRAF6, IL12A, SMAD7, SUSD4, LAG3, HAVCR2, CD81, HPX, PRKCZ, BCL6, TFRC, TRAF2, PAXIP1, PPP3CB, PTPN6, B2M, IL27RA, HLA-A, HLA-E, LGALS9, MICA, TRPM4, EXOSC6, NDFIP1, CADM1, IL1R1, LAMP1, MSH2, STX7, HMCES, MAD2L2, TP53BP1, AGER
	GOBP_REGULATION_OF_MACROAUTOPHAGY	0.6057	0.2278	0.0092	0.0627	145	MTMR8, MTOR, CASP3, PIP4K2C, SPTLC1, PIP4K2B, SESN2, CDK5, SPTLC2, TBK1, SEC22B, LAMTOR4, MLST8, ERN1, HSPB8, RIPK2, WAC, SH3GLB1, QSOX1, PAFAH1B2, NEDD4, MAP3K7, FEZ1, BNIP3L, PRKAA1, PRKAA2, EXOC1, RPTOR, USP36, MAPK3, IKBKG, TRIM13, LARP1, ATG13, GAPDH, LAMTOR1, LAMTOR5, EXOC4, SUPT5H, NOD1, TSC1, EXOC7, AKT1, USP30, HDAC6, LZTS1, NRBP2, RALB, SNX5, OPTN, HTT, VPS13C, GNAI3, VPS13D, SESN3, PINK1, LAMTOR3, PIP4K2A, BAG3, DCN, PRKAG1, POLDIP2, VPS26B, FEZ2, SIRT1, GBA, LAMTOR2, RB1CC1, GPSM1, CDK5R1, EPM2A, C9ORF72, SCOC, VPS35, SCFD1, SESN1, SLC38A9, MAPK8, TIGAR, TP53, VDAC1, ATP6V0E2, BNIP3, BECN1, ATP6V0A2, ATP6V1D, ATP6V1H, ATP6V1A, ATP6V1B2, ATP6V1C1, PRKAB1, ATP6V1E1, ATG101, CHMP4B, ATP13A2, ATP6V0B, RAB3GAP1, ATP6V1G2, ATP6V0A1, RAB3GAP2, CHMP4A, ATP6V0E1, UBQLN2, ATP6V1E2, ATP6V0D1, EXOC8, ATP6V1G1, PIK3CA, RRAGB, TSC2, RRAGA, SNX32, HMOX1, RHEB, VPS26A, CLN3, NPC1, UCHL1, LRRK2, ADRB2, RRAGD, RRAGC, LRSAM1, PRKAG2, ULK1, SMG1, PRKAB2, RNF41, CALCOCO2, SMCR8, CLEC16A, UBQLN1, TBC1D25, HIF1A, TMEM39B, SNX6, MTM1, TMEM39A, UBQLN4, UVRAG, PRKACA, PHF23, FYCO1, CAPN1, CAPNS1
	GOBP_REGULATION_OF_MACROPHAGE_DIFFERENTIATION		0.0306	0.8397	0.8353	13	ROR2, FADD, RB1, PRKCA, CSF1, INHBA, TRIB1, ZBTB46, PTPN2, TGFB1, RIPK1, LIF, CASP8
	GOBP_REGULATION_OF_MACROPHAGE_MIGRATION	0.4575	0.0177	0.9414	0.38	20	MAPK3, C5, CD81, DDT, MST1, MIF, MTUS1, CSF1, P2RX4, PTK2, MMP14, MDK, MAPK1, AKIRIN1, RARRES2, CD200, PTK2B, THBS1, CX3CL1, EMILIN1
	GOBP_REGULATION_OF_MAP_KINASE_ACTIVITY		0.0153	0.402	0.4867	226	GADD45B, KSR1, AKAP13, TAB1, SPRY1, IRAK3, DAB2IP, TAB2, TAB3, GPS2, THBS1, IRAK1, MAP2K2, TAOK2, RIPK2, SH2B3, INSR, CDK5RAP3, PPP2CA, MAP3K7, PPP2R1A, PLCE1, TLR4, PRKAA1, TRAF6, UBB, CAV1, SPAG9, UBC, SMPD1, HGS, MAPKAPK3, AJUBA, IKBKG, AIDA, WNT5A, MAPKAPK2, TENM1, ERP29, ARRB1, SHC2, GNG3, NOD1, CD24, S1PR2, EDN1, MAPK10, HYAL2, EGFR, CDK1, SASH1, PDCD4, TRIB1, DAXX, LIME1, PTPN1, AGER, GADD45A, EGF, MAP2K5, GHR, BMP7, KIT, EPHB2, FRS2, RASGRP1, SPRY2, EZH2, APOE, PDGFA, PDGFB, PRKCD, FZD5, RGS4, PDGFC, PSEN1, MAP2K7, PRDX2, SORL1, MAP3K12, DUSP18, DUSP4, DUSP10, DUSP5, DUSP6, CSK, DUSP7, MAPK11, DUSP8, SPRY3, RGS14, IQGAP3, SHC1, FGF2, DUSP16, ERBB2, PAK1, PAK3, BMP4, GRM1, PTPN11, PDGFRB, STK38, PAQR3, GDF15, UCHL1, LRRK2, INPP5K, MAP4K3, KRAS, ITGA1, SRC, RGS2, SOD1, TRIB2, STK39, ROBO1, CHRNA7, ERCC6, SFRP1, LPAR1, FGFR1, MADD, BMP2, NEK10, HRAS, NTF3, PPIA, PKN1, NTRK3, MAPK14, CXCR4, NRG1, DUSP3, MAP3K2, EPHA4, MAP4K5, DKK1, DVL2, DVL3, TGFB1, ERN1, TNIK, MAPK8IP3, KITLG, TGFB3, MDFIC, ROR2, MAP3K4, ADRA2A, MAP3K9, MAP3K10, MAP3K11, HACD3, TAOK1, MAP4K2, DTNBP1, MAP3K6, MAP3K13, VEGFA, FGF10, PTK2B, IGF1R, PTPRJ, MAPK3, IQGAP1, MAP2K6, ADRA2B, UBE2N, MAP2K3, UBE2V1, TPD52L1, PTPN6, NF1, MAP2K4, FZD4, PBK, CSPG4, RPS3, DBNL, PDGFD, MUC20, MAPK1, TIAM1, MAPKAPK5, HIPK3, DUSP19, DNAJA1, TAOK3, GBA, TSG101, RPS27A, TRAF7, UBA52, MAPK8IP1, ADAM8, GSTP1, FGF18, DUSP1, DUSP14, LYN, SPRED2, GPS1, SPRED3, RGS3, GADD45G, PDCD10, CRKL, SPRED1, MAP2K1, C5, SPRY4, CD81, HGF, PIK3CB, SFRP2, ZNF675, TRAF2, CDK12, PEA15, RIPK1, TRIB3, MUL1, TF, NUP62, ALK
	GOBP_REGULATION_OF_MAPK_CASCADE		0.0212	0.6018	0.3423	462	AKAP13, FGA, SPRY1, GRIK2, LEMD2, PHLPP1, PRMT5, THBS1, MAP2K2, RIPK2, SH2B3, ZDHHC17, DLG1, NF2, PPP2CA, PPP2R1A, PLCE1, PTPN2, PRKAA1, CAV1, SMPD1, BRAF, AJUBA, WNT5A, NCOR1, SORBS3, TENM1, FGFR2, ERP29, KLHDC10, WWC1, SHC2, GNG3, ROR1, CD24, DOK5, S1PR2, EDN1, MAPK10, NMNAT1, CDK10, EGFR, CDK1, AKT1, F2R, ICAM1, DAXX, AGER, GCNT2, EPHA2, GADD45A, EGF, ERBB4, MAP2K5, GHR, BMP7, KIT, KLF4, CD44, EPHB2, F2RL1, IGFBP4, GRB2, APOE, PDGFA, PDGFB, PDGFRA, PRKCD, FZD5, MEN1, PSEN1, PRDX2, DUSP10, CSK, RANBP9, FBLN1, SPRY3, FN1, RGS14, CARD9, IQGAP3, SHC1, CNKSR3, RPS6KA6, FGF2, C3ORF33, C1QL4, APIP, VRK3, CHRNA10, PTEN, NDRG2, WNK2, STYX, YWHAZ, FAM83D, TRIM5, LIF, PAK1, PAK3, BMP4, GRM1, PRKCZ, PTPN11, PDGFRB, SOX2, GDF15, INPP5K, ADRB2, GPER1, ITGA1, P2RY1, RGS2, ROCK1, SOD1, MECOM, ITGB1BP1, ROCK2, SIRPA, TBX1, STK39, ACKR3, CDON, ROBO1, CHRNA7, LPAR1, FGFR1, FERMT2, FGFR3, CRYBA1, HMGB1, BMP2, NEK10, HRAS, NTF3, NTRK2, NTRK3, PRKCE, NBR1, OPRM1, FLT4, CXCR4, SH3RF2, DUSP3, EPHA4, DKK1, CX3CL1, IGF2, KITLG, TGFB3, ROR2, ATP6AP1, ADRA2A, MAP4K4, ABL1, GAS6, ANGPT1, TGFB2, ABCA7, RAPGEF1, FGFR4, FGF19, PTPRJ, ADRA1B, LAMTOR1, MAP2K6, EFNA1, ADRA2B, UBE2N, MAP2K3, UBE2V1, ZNF622, ITCH, TPD52L1, PTPN6, NF1, WNT7A, FZD4, ZMYND11, CSPG4, RPS3, GNAI2, SLC9A3R1, C1QTNF1, PDGFD, MUC20, FBXW7, PINK1, MAPKAPK5, HIPK3, DUSP19, FKTN, DNAJA1, DACT1, TAOK3, GBA, PER1, RPS27A, PLCB1, MID1, BMPER, UBA52, EMC10, HIPK2, ATP6AP2, FGF18, DUSP1, MYDGF, LYN, CCL2, DDT, MIF, CIB1, SIRT3, GDF6, PDCD10, FLCN, SLC30A10, CRKL, SPRED1, DUSP26, MAP3K3, LMO3, MAGI3, RAP2A, SPRY4, FOXO1, NRP1, CDC42, ERRFI1, HGF, FAS, SYNJ2BP, SFRP2, ZNF675, SEMA6A, TRAF2, PEA15, RIPK1, CFLAR, RNF41, MUL1, TF, ALK, PKHD1, GADD45B, KSR1, TNIP1, TAB1, IRAK3, TIRAP, PSMD10, DAB2IP, TAB2, CASC2, TAB3, GPS2, TRAF4, IRAK1, TAOK2, ARRB2, MYD88, TMEM106A, EPHB1, INSR, CDK5RAP3, MAP3K7, TLR3, TLR4, TRAF3, TRAF6, UBB, SPAG9, UBC, MAPKAPK3, HAVCR2, IKBKG, MFHAS1, AIDA, MAPKAPK2, PJA2, PRKD2, ARRB1, ULK4, RELL1, NOD1, PHB2, HYAL2, CYLD, SASH1, PDCD4, APP, LGALS9, PHB, PEBP1, EIF2AK2, PTPN1, TRAF1, ZC3H12A, VRK2, SPHK1, RASSF2, FGF9, NDST1, TIMP2, RB1CC1, FRS2, HDAC3, RASGRP1, SPRY2, EZH2, GPNMB, GLIPR2, MTURN, DSTYK, SMAD4, NPTN, NQO2, DNAJC27, PDE8A, RGS4, PDGFC, MAP2K7, RAP1B, NDRG4, SORL1, TPBG, MAP3K12, NELFE, IGBP1, SEMA7A, DUSP18, DUSP4, DUSP5, DUSP6, PRKCA, DUSP7, MAPK11, DUSP8, PRMT1, PELI2, DUSP16, AKAP12, CAV2, RELL2, ERBB2, SH3RF1, SYNGAP1, STK38, PAQR3, RNF149, PRDM11, IGFBP3, PRDM15, TNFRSF19, UCHL1, LRRK2, LBH, EDA2R, STK40, NOTCH2, TRAF5, MAP4K3, KRAS, SRC, ERCC6, RAP1A, EPHA7, RRAS, RAPGEF2, ATF3, MINK1, SFRP1, STK3, TIMP3, MADD, NOTCH1, PPIA, PKN1, MAPK8IP2, MAPK14, NRG1, PIN1, MAP3K2, MAP4K5, DUSP22, DVL2, STK25, DVL3, TGFB1, ERN1, TNIK, MAPK8IP3, MDFIC, MAP3K4, MAP3K9, MAP3K10, MAP3K11, HACD3, TAOK1, MAP4K2, MAP3K6, FZD7, MAP3K13, DAG1, VEGFA, COPS5, FGF10, WNT7B, PTK2B, IGF1R, EMILIN1, NTRK1, MAPK3, IQGAP1, ADCYAP1, RYK, DHX33, SEMA3A, AMBP, ARL6IP5, MYC, EIF3A, MAP2K4, NENF, AR, SEMA4C, PBK, DBNL, ASH1L, MAPK1, TIAM1, TRAF7, MAPK8IP1, ADAM8, UNC5CL, ANKRD6, GSTP1, SH3RF3, AXIN1, FOXM1, DUSP14, SPRED2, GPS1, SPRED3, RGS3, GADD45G, LRP1, MAP2K1, GPR37, C5, CD81, DRD2, PIK3CB, CAMK2N1, NECAB2, SDCBP, NUP62, EZR, WDR54, BCAR3, CDH2
	GOBP_REGULATION_OF_MEMBRANE_DEPOLARIZATION	0.371	0.0181	0.6342	0.0195	30	FGF12, GOT1, NEDD4L, PPP2R3C, CAMK2D, SLMAP, LRRK2, NTSR1, BCL2, HCN4, PARP1, GCLM, GPD1L, TSPO, CACNA1G, SRC, RANGRF, FZD9, ABCD1, IFI6, FHL1, KDR, MLLT11, PTPN3, TRPM4, SCN3B, ANK3, BOK, DCN, SMAD7
	GOBP_REGULATION_OF_MEMBRANE_LIPID_DISTRIBUTION	0.0357	0.0962	0.36	0.4616	40	ATP10B, ATP11B, ATP11A, ATP8A1, ABCB4, ATP9A, ANO6, ATP8A2, ATP10A, XKR4, ABCA1, TLCD1, GBA2, ABCC1, PRKCD, ATP8B2, TLCD2, ABCG1, ANO4, ANO3, ARV1, MFSD2A, XKR6, PLSCR4, XKR7, TMEM30A, ATP9B, PLSCR1, XKR5, ATP8B4, ABCA2, XKR9, ATP11C, XKR8, ABCA7, TRIAP1, ATP8B3, RFT1, PRELID1, ATP10D
	GOBP_REGULATION_OF_MEMBRANE_PERMEABILITY	0.9879	0.045	0.8706	0.4959	71	SLC35F6, YWHAH, VDAC2, SPG7, CAMK2A, PDCD6IP, SLC25A5, PPIF, MTOR, YWHAE, BCL2L11, DYNLT1, YWHAQ, BBC3, ALKBH7, HK2, BMF, LAPTM4B, BAD, BAK1, BCL2, ZNF205, CASP8, TMEM102, MAPK8, PPP1R13B, RHOT1, RHOT2, TP53, BNIP3, EYA2, BNIP3L, BOK, YWHAZ, CHCHD10, TFDP2, TP53BP2, YWHAB, YWHAG, F11R, E2F1, HSPA1A, PPP3CC, ATF2, PPP3R1, GSK3B, SLC9A1, GSK3A, BCL2L1, TJP2, HEBP2, NAIF1, HEG1, TFDP1, THEM4, MUL1, FZD9, BLOC1S2, BAX, BID, STPG1, ACAA2, NMT1, MOAP1, CNP, TMEM14A, HIP1R, PMAIP1, JAM3, NOL3, MPV17L
	GOBP_REGULATION_OF_MEMBRANE_POTENTIAL	0.4472	0.3238	0.4355	0.0125	302	YWHAH, BVES, CHRNB4, CHRNA1, HCN1, GRIN2A, GRIK2, SCN1A, PIP5KL1, PIEZO2, GRIN2B, KCNK2, MPP2, NLGN1, BAD, BAK1, KCNMB3, ARRB2, KCNIP2, RGS7BP, POPDC2, GNA11, PYCR1, GRM5, OPRD1, DLG1, KCNH1, P2RX4, NEDD4, NOS1AP, PPP3CA, BNIP3L, UBB, CAV1, IGSF11, SHANK2, CELF4, ZMYND8, CNIH2, MFN1, NETO1, CAMK2D, TMEM25, CBLN1, NUP155, NRXN1, SSH1, ADRA1A, CNIH3, KCNC2, KCNMB2, GRIA3, S1PR2, SRI, AKT1, BCO2, CHRNA6, GJA1, KCNMB4, AKT2, APP, ASIC2, IFI6, ATP1A2, FHL1, TRPM4, PPA2, USP53, SLC25A36, SLC8A1, RNF122, KCTD7, BAX, BID, SNTA1, KCNAB2, TUSC2, SUMO1, DCN, GABRA2, PID1, YWHAE, SLC29A1, GLRB, JUN, DMPK, KCNJ8, SLC4A3, RGS4, PSEN1, CHRNA5, SLC8A2, RIMS4, SLC4A4, CD36, CNR1, GLRX, SLC4A8, PXK, SCN9A, BNIP3, RIMS3, CHRNA10, PTEN, ANK3, RAB3GAP1, SMAD7, PRELID1, RYR2, GRM1, PRKCZ, PRDX3, ZMPSTE24, KCNJ11, CLN3, ADORA1, LRRK2, ADORA2A, ADRB2, GABRG3, PARP1, GCLM, KCNH8, KCNMA1, NPPA, SRC, NALCN, SHANK1, KCNH5, ANK2, FZD9, PIEZO1, GRIK5, CALM1, SOD1, CALM3, SOD2, ABCD1, SLC39A8, KCNQ3, KCNK10, CXADR, STOML2, DSC2, SCN3A, DSG2, GPR35, SCN8A, CACNA1B, KCNH7, CHRNA7, JUP, PKP2, PMAIP1, SLC25A27, ATP1B2, STX1A, GABRB3, HCN3, FGF12, EHD3, GNAQ, WWP2, KCNB1, NTRK2, SCN11A, MAPK8IP2, GRIN2D, P2RX3, GRIN2C, CACNA1A, CACNA1E, OPRM1, CDK5, MEF2C, RIMS2, CHRNA4, BCL2, ASIC1, AKAP6, GABRA5, GABRB2, P2RX6, KCNJ3, GABBR1, ABL1, KCNN2, SLC8B1, KDR, MLLT11, KCNA2, KCNJ10, ATP2A2, SCN3B, DLD, ATP1A1, BOK, SCN7A, PTK2B, WDR1, GOT1, ADCYAP1, CRTC1, DMD, NDUFS1, SLC9A1, GJC1, CHRNB1, STOX1, GRIN3A, ARL6IP5, DVL1, GRID2, SCN2A, TSPO, GRID1, WNT7A, GRIK1, GRIK3, GRIK4, CUX2, CACNG4, NLGN3, RELN, PINK1, SHANK3, PTN, NNT, NPY2R, GBA, HCN2, TAC1, CACNB3, CHRNA3, MTMR2, UCP2, BIN1, SLMAP, FGF14, KIF5B, HCN4, SLC25A33, AKAP9, PANK2, FGF13, GPD1L, GABRE, RANGRF, KCND2, CTNS, KCND3, KCNH2, KCNJ2, DLG4, RNF207, ATP1A3, ATP1B1, ATP1B3, FLNA, CNTNAP1, CHRNB2, FKBP1B, FMR1, SCN4B, SLC8A3, CLIC1, CACNA1C, CACNA2D1, PPP1R9A, CACNB2, CHCHD10, NLGN4X, CACNB4, GRIA1, SH3GL1, PARK7, NEDD4L, PPP2R3C, UNC13B, GLRA2, RIMS1, GSK3B, KCNK3, MAPT, DRD2, GSK3A, BCL2L1, STX1B, MECP2, NTSR1, KCNK9, HEBP2, SEZ6, CACNA1H, CACNA1G, MUL1, PIAS3, TMEM108, VCP, EIF4A3, NLGN2, GLRA3
	GOBP_REGULATION_OF_MEMBRANE_PROTEIN_ECTODOMAIN_PROTEOLYSIS		0.0433	0.7794	0.8586	17	ADRA2A, TIMP3, ROCK1, TIMP1, TIMP2, PTPN3, ADAM9, FURIN, SNX9, APOE, SNX33, ADAM8, PACSIN3, GPLD1, LRIG2, TNFRSF1B, SH3D19
	GOBP_REGULATION_OF_METAL_ION_TRANSPORT		0.0056	0.6602	0.0743	143	GNB5, WFS1, GEM, EHD3, EPB41, FKBP1A, MYLK, PRKCE, P2RX3, SNCA, STAC3, CXCR4, CDK5, BAK1, BCL2, CX3CL1, AKAP6, ADRA2A, ARRB2, KCNIP2, PLCG1, SESTD1, ABL1, SLC8B1, OPRD1, DLG1, P2RX4, PDPK1, NOS1AP, TSPAN13, CAV1, PTK2B, STIM1, EFHB, TRPC1, TRPC3, AHNAK, PML, CALM2, CRACR2A, CAMK2D, ORAI1, DMD, SLC9A1, HOMER1, BEST1, ATP2A1, PTPN6, HAP1, CTNNB1, SRI, TSPO, F2R, GJA1, CRACR2B, ICAM1, ATP1A2, ATP2B1, TRPV3, GNAI2, DIAPH1, HTT, MCHR1, LIME1, SLC8A1, BAX, PLP1, CAMK2B, RGS9, EGF, STC1, CAMK2A, THY1, PLCG2, CACNB3, YWHAE, ANO6, BIN1, TMBIM6, FGF14, G6PD, CAMK2G, TMEM38B, PDGFB, STIM2, SPHK2, STAC, PDE4B, PDE4D, RGS4, JPH3, CLIC2, LGALS3, LYN, GNAO1, CHD7, UBASH3B, CCL2, CORO1A, WNK3, KCNH2, SARAF, SLC30A10, ATP1B1, VDAC1, ATP1B3, FYN, FKBP1B, FMR1, CACNA1C, CACNA2D1, CACNB1, CACNB2, CACNB4, TMEM38A, HOMER3, RYR2, HOMER2, PDGFRB, CEMIP, PKD2, DRD2, ADORA2A, INPP5K, PACSIN3, SLC30A1, THADA, GPER1, ANK2, CALM1, CALM3, GSTM2, ATG5, UBQLN1, JPH2, GSTO1, TRIM27, PRKACA, HSPA2, PRNP, ATP1B2, PSEN2, JPH4
	GOBP_REGULATION_OF_METALLOPEPTIDASE_ACTIVITY		0.0347	0.926		11	SORL1, RECK, PICALM, TIMP3, LRP1, TIMP1, ANTXR1, TIMP2, STAT3, DDRGK1, MBP
	GOBP_REGULATION_OF_MITOCHONDRIAL_MEMBRANE_PERMEABILITY		0.0404	0.9291	0.3747	64	SLC35F6, YWHAH, VDAC2, SPG7, CAMK2A, SLC25A5, PPIF, YWHAE, BCL2L11, DYNLT1, YWHAQ, BBC3, ALKBH7, HK2, BMF, BAD, BAK1, BCL2, ZNF205, CASP8, TMEM102, MAPK8, PPP1R13B, RHOT1, RHOT2, TP53, BNIP3, EYA2, BNIP3L, BOK, YWHAZ, CHCHD10, TFDP2, TP53BP2, YWHAB, YWHAG, E2F1, HSPA1A, PPP3CC, ATF2, PPP3R1, GSK3B, SLC9A1, GSK3A, BCL2L1, HEBP2, NAIF1, TFDP1, THEM4, MUL1, FZD9, BLOC1S2, BAX, BID, STPG1, ACAA2, NMT1, MOAP1, CNP, TMEM14A, HIP1R, PMAIP1, NOL3, MPV17L
	GOBP_REGULATION_OF_MITOCHONDRIAL_MEMBRANE_POTENTIAL		0.0098	0.0584	0.1387	56	UCP2, PIP5KL1, BAD, BAK1, BCL2, SLC25A33, PANK2, PYCR1, ABL1, CTNS, OPRD1, MLLT11, BNIP3, BNIP3L, BOK, CLIC1, UBB, PRELID1, GOT1, PARK7, PPP2R3C, MFN1, PRDX3, MAPT, NDUFS1, BCL2L1, LRRK2, ADORA2A, HEBP2, STOX1, PARP1, ARL6IP5, GCLM, AKT1, TSPO, BCO2, SRC, MUL1, FZD9, AKT2, SOD1, ABCD1, IFI6, STOML2, PPA2, SLC25A36, RNF122, BAX, BID, TUSC2, PINK1, VCP, DCN, PMAIP1, SLC25A27, NNT
	GOBP_REGULATION_OF_MITOCHONDRIAL_OUTER_MEMBRANE_PERMEABILIZATION_INVOLVED_IN_APOPTOTIC_SIGNALING_PATHWAY		0.0324	0.9195	0.6437	39	SLC35F6, YWHAG, YWHAH, E2F1, SLC25A5, HSPA1A, PPP3CC, PPP3R1, YWHAE, GSK3B, YWHAQ, BBC3, GSK3A, BAD, BAK1, BCL2, ZNF205, TFDP1, CASP8, MUL1, TMEM102, FZD9, MAPK8, PPP1R13B, TP53, BAX, BID, ACAA2, NMT1, BOK, YWHAZ, TMEM14A, HIP1R, CHCHD10, PMAIP1, TFDP2, TP53BP2, MPV17L, YWHAB
	GOBP_REGULATION_OF_MITOCHONDRION_ORGANIZATION	0.5931	0.0311	0.2478	0.4733	127	SLC35F6, OMA1, YWHAH, SLC25A5, PPIF, GOLPH3, PSMD10, YWHAQ, FAM162A, BBC3, FIS1, ZDHHC6, BMF, BAD, HAX1, SIRT7, BAK1, BCL2, DNM1L, PDCD5, CASP8, MCU, MIEF2, ARRB2, TMEM102, CSNK2A2, PPP1R13B, MLLT11, WDR35, MIEF1, PPARGC1A, GHITM, BNIP3L, BOK, VAT1, USP36, TFDP2, TP53BP2, YWHAB, YWHAG, SPIRE1, E2F1, MFF, HSPA1A, PPP3CC, PPP3R1, PARL, SREBF2, DHODH, STOX1, AKT1, TSPO, EP300, USP30, HDAC6, HTT, VPS13C, VPS13D, OPA1, FBXW7, BAX, BID, MOAP1, PINK1, TRIAP1, DCN, NOL3, MPV17L, PLAUR, YWHAE, BCL2L11, PDE2A, FNIP1, DDHD2, FZD5, ZNF205, ADCK1, SREBF1, VPS35, STAT2, MAPK8, RHOT1, HRK, INF2, RHOT2, FLCN, TIGAR, TP53, SQSTM1, VDAC1, CTTN, PRMT6, BNIP3, CAMKK2, YWHAZ, HUWE1, CLU, ATP13A2, CHCHD10, MYO19, PRELID1, PARK7, TSC2, GSK3B, HGF, MAPT, TFRC, GSK3A, BCL2L1, LRRK2, DDHD1, GPER1, GPX1, TFDP1, RNF41, FXN, MUL1, FZD9, FBXO7, HTRA2, HIF1A, ACAA2, NMT1, TMEM14A, TMEM135, HIP1R, PMAIP1
	GOBP_REGULATION_OF_MONOCYTE_CHEMOTAXIS		0.0207	0.6418	0.6431	11	LYN, SERPINE1, NBL1, SLIT2, HMGB1, LGMN, GREM1, CREB3, ANO6, MOSPD2, DUSP1
	GOBP_REGULATION_OF_MONONUCLEAR_CELL_MIGRATION		0.0098	0.5332	0.1892	60	PADI2, WNK1, PLCB1, JAM2, CD99L2, MIA3, HMGB1, WASL, ANO6, PTK2, SERPINE1, ADAM8, ECM1, LGMN, CREB3, THBS1, MOSPD2, DUSP1, LGALS3, LYN, NBL1, TMEM102, FADD, CCL2, SLIT2, GAS6, SLC8B1, MSN, C1QBP, CRKL, CRK, MDK, IL12A, GREM1, PTK2B, MAPK3, CALR, WNT5A, ADAM10, BMP5, CXCL14, AKIRIN1, RARRES2, TNFRSF14, AKT1, STK10, IL27RA, APP, RHOA, LGALS9, CSF1, LRCH1, STK39, PDGFD, ITGA4, MAPK1, ADAM17, OXSR1, CD200, AGER
	GOBP_REGULATION_OF_MORPHOGENESIS_OF_AN_EPITHELIUM		0.0055	0.7747		37	EGF, BMP4, BMP7, SMO, SOX9, WNT4, WNT5A, HGF, NKD1, LGR4, PDGFA, SIRT6, PHB2, PIK3CD, LHX1, BTBD7, AR, GJA1, NTN4, ABL1, SIX4, SULF1, SIX1, WNT2B, WNT5B, FKBPL, RNF207, ADAMTS12, FGF2, VEGFA, FGF10, MDK, FOXP1, GREM1, SOX8, SFRP1, LIF
	GOBP_REGULATION_OF_MUSCLE_CONTRACTION		0.0416		0.2879	98	EHD3, ENO1, ANXA6, MYOCD, MYH7, ADRA2A, DLG1, P2RX4, ATP2A2, SRF, ATP1A1, PLCE1, CAV1, MYLK2, SPX, ADRA1B, CHGA, CALM2, CAMK2D, ADRA2B, DMD, SLC9A1, ATP2A1, CHRM3, ARHGAP42, EDN1, SRI, F2R, ITGA2, ZDHHC21, ATP1A2, ATP2B1, OXTR, TRPM4, SLC8A1, DOCK5, DOCK4, ZC3H12A, SPHK1, STC1, KIT, CHRM2, CHRNA3, CNN1, DAPK3, SETD3, KCNB2, ORMDL3, BIN1, SSTR2, TNNT2, DMPK, TMEM38B, CALCRL, PDE4B, PDE4D, PRKG1, TPM1, HCN4, AKAP9, CLIC2, ADA, FGF13, HDAC4, RANGRF, C12ORF57, MYL5, PPP1R12B, KCNJ2, RNF207, ATP1B1, CTTN, FKBP1B, MYL9, SLC8A3, CACNA1C, SMAD7, TMEM38A, RYR2, ADORA1, ADRB2, GPER1, KCNMA1, ANK2, RGS2, CALM1, SOD1, CALM3, GSTM2, TACR3, GSTO1, DSC2, DSG2, CTNNA3, NMU, JUP, PRKACA, PKP2
	GOBP_REGULATION_OF_MUSCLE_ORGAN_DEVELOPMENT		0.0382	0.9639		28	SIRT2, BMP4, ERBB3, RPS6KB1, LOX, DLL1, MEF2C, LEF1, MEGF10, BCL2, SHOX2, TGFB1, IGF2, NEUROG1, TWIST1, YBX3, JPH2, WNT3A, CENPF, USP19, MTPN, CREB1, SMAD3, MTM1, CDON, SFMBT1, PRKAA1, FLOT1
	GOBP_REGULATION_OF_MYELOID_LEUKOCYTE_DIFFERENTIATION		0.0048	0.641	0.468	72	GPR68, RASSF2, MTOR, TOB2, FBN1, JUN, LEF1, ZFP36L1, HAX1, PPARGC1B, TMEM64, PIK3R1, TGFB1, ACIN1, GNAS, KITLG, CASP8, FSTL3, ROR2, CTNNBIP1, IRF7, LYN, ATP6AP1, RUNX1, POU4F1, UBASH3B, POU4F2, FADD, RB1, CEBPB, KLF10, SLC9B2, CD101, PRKCA, MIR125B1, ZBTB46, TLR3, TLR4, INPP5D, PTPN2, TRAF6, FOXP1, CA2, LIF, RARA, TFE3, ZNF675, NOTCH2, CAMK4, FOS, RIPK1, MYC, CDK6, LRRC17, PIAS3, TMEM178A, ZFPM1, CSF1, INHBA, MITF, PLA2G3, TRIB1, NME1, GPR137, TCTA, GPR137B, NDFIP1, CREB1, CUL4A, MAFB, FBXW7, SFRP1
	GOBP_REGULATION_OF_MYOBLAST_DIFFERENTIATION		0.0206		0.5238	29	BMP4, SOX9, PLCB1, NOTCH1, SRA1, EID2B, ID3, MYOCD, PRICKLE1, MAPK14, RBM24, DDIT3, IGFBP3, MBNL3, CXCL14, DLL1, MEF2C, AKIRIN1, ZFP36L1, TRIP4, TGFB1, BTG1, FLOT2, PPARD, CDON, HIF1AN, BOC, SOX8, SOSTDC1
	GOBP_REGULATION_OF_NATURAL_KILLER_CELL_ACTIVATION		0.0206	0.666		16	STAT5B, HAVCR2, PIBF1, HLA-E, BLOC1S3, PRDM1, GAS6, TOX, MICA, AP1G1, ZBTB1, LAMP1, AXL, DCAF15, IL12A, RHBDD3
	GOBP_REGULATION_OF_NATURAL_KILLER_CELL_MEDIATED_IMMUNITY		0.0288	0.2045	0.551	18	LAG3, STAT5B, HAVCR2, ARRB2, HLA-A, HLA-E, LGALS9, MICA, AP1G1, CD226, PVR, CRK, HLA-B, CADM1, RASGRP1, LAMP1, IL12A, SERPINB9
	GOBP_REGULATION_OF_NECROTIC_CELL_DEATH		0.0063		0.2172	24	CYLD, CFLAR, TSPO, ARHGEF2, SPATA2, SLC25A4, FADD, FZD9, YBX3, PPIF, PELI1, TP53, BNIP3, BOK, MT-CO2, CAV1, BIRC2, RBCK1, HEBP2, ASAH1, SLC6A6, RIPK1, NOL3, CASP8
	GOBP_REGULATION_OF_NEUROMUSCULAR_JUNCTION_DEVELOPMENT	0.2892	0.039	0.5109	0.4975	5	AGRN, DCTN1, SIX4, SIX1, PTN
	GOBP_REGULATION_OF_NEURON_PROJECTION_REGENERATION	0.1653	0.0117	0.631	0.1976	26	THY1, KLF4, HGF, RTN4RL1, CERS2, RGMA, RTN4R, SPP1, KREMEN1, KIAA0319, LRIG2, EPHA4, INPP5F, PTPRS, FLNA, CNTF, FKBP1B, PTEN, GRN, LRP1, PRRX1, MAP2K1, PTPRF, NDEL1, STK24, PTN
	GOBP_REGULATION_OF_NITRIC_OXIDE_METABOLIC_PROCESS		0.0347		0.605	35	JAK2, MTOR, KLF4, PKD2, DDAH1, EDN1, AKT1, TSPO, GLA, ICAM1, ATP2B4, TMEM106A, DDAH2, HSP90AA1, ASS1, HSP90AB1, INSR, P2RX4, ROCK2, SIRPA, PTGIS, DNM2, WDR35, PTX3, KHSRP, DYNLL1, SMAD3, NOS1AP, TLR4, CAV1, CLU, ZC3H12A, PTK2B, RAC1, CD47
	GOBP_REGULATION_OF_ODONTOGENESIS		0.0062		0.3195	7	NGFR, BMP4, TNFRSF11B, BMP2, CSF1, MSX1, EDN1
	GOBP_REGULATION_OF_ODONTOGENESIS_OF_DENTIN_CONTAINING_TOOTH	0.5139	0.0164	0.9165	0.3109	5	NGFR, BMP4, TNFRSF11B, BMP2, CSF1
	GOBP_REGULATION_OF_ORGANIC_ACID_TRANSPORT		0.1574	0.886	0.0288	35	SLC38A3, MAP2K6, ACSL1, SLC43A2, FABP3, SLC43A1, ADORA1, FIS1, ADORA2A, NTSR1, RGS4, PSEN1, THBS1, ARL6IP5, NPY5R, HRH3, GRM7, AKT1, SV2A, TRH, RGS2, AKT2, ATP1A2, IRS2, PLA2G3, P2RX4, PLA2R1, STXBP1, PLA2G4A, SLC12A2, ITGB1, ARL6IP1, PER2, RAB3GAP1, PPARA
	GOBP_REGULATION_OF_OSTEOCLAST_DIFFERENTIATION		0.0236	0.3199	0.2815	39	GPR68, RASSF2, MTOR, TOB2, FBN1, TFE3, ZNF675, NOTCH2, CAMK4, PPARGC1B, TMEM64, PIK3R1, FOS, GNAS, FSTL3, ATP6AP1, POU4F1, UBASH3B, LRRC17, POU4F2, PIAS3, CEBPB, TMEM178A, KLF10, SLC9B2, CSF1, MITF, GPR137, TCTA, GPR137B, CREB1, TLR3, MAFB, TLR4, INPP5D, FBXW7, TRAF6, SFRP1, CA2
	GOBP_REGULATION_OF_OXIDATIVE_STRESS_INDUCED_CELL_DEATH	0.856	0.0081	0.2998	0.1325	45	MAPK7, SIRT1, LANCL1, PARK7, PPIA, NR4A3, HGF, REST, LRRK2, NONO, NFE2L2, SFPQ, ATG7, ENDOG, HSPB1, PDE8A, PARP1, NME5, TSC1, RIPK1, GPX1, AKT1, STK26, HDAC6, PYCR1, TRAP1, FBXO7, SOD1, SOD2, TXN, HTRA2, UBQLN1, MCL1, FYN, HIF1A, BAG5, TLR4, FBXW7, PINK1, P4HB, SLC7A11, ATF4, GPR37, PAWR, NOL3
	GOBP_REGULATION_OF_OXIDATIVE_STRESS_INDUCED_NEURON_DEATH		0.0306	0.2583	0.2387	16	LANCL1, PARK7, FBXO7, NR4A3, MCL1, REST, HIF1A, TLR4, NONO, FBXW7, ATG7, PINK1, SLC7A11, ATF4, PARP1, TSC1
	GOBP_REGULATION_OF_PEPTIDASE_ACTIVITY		0.0027	0.4591	0.2077	272	CAST, TANK, PDCD6, CYFIP2, GRIN2A, CLPX, GPC3, ADRM1, EGLN3, IFI16, CTSD, DAP, DAPK1, ASPH, BCL2L13, FURIN, CASC2, SERPINE1, PSME1, GRAMD4, FAM162A, PSME2, PCOLCE2, GRIN2B, SERPINE2, SENP1, HSPE1, ST20, PCOLCE, LGMN, BIRC2, PDCD2, BAD, PSMF1, HSPD1, RCN3, BAK1, RPS27L, PERP, CASP9, NCSTN, THBS1, AIFM1, PDCD5, TBC1D10A, SERPINH1, CASP8, ARRB2, RIPK2, FADD, WDR35, RPS6KA3, MAPK12, CAV1, APAF1, BCL10, SERPINB1, PML, LAMTOR5, ARRB1, NOD1, DNAJB6, CDKN2D, AKT1, TMED10, F2R, COL6A3, COL7A1, CSNK2A1, CST3, APP, CSTB, DHCR24, LGALS9, IFI6, TNFAIP8, PRDX5, CPAMD8, CRB2, COL28A1, ANOS1, SIMC1, NGFR, PEBP1, PIDD1, SPOCK3, DIABLO, UBXN1, UACA, BAX, PI15, BID, CRIM1, UCHL5, TRIAP1, CRADD, SERPINB6, SERPINB8, SERPINI1, CASP8AP2, AGER, SERPINI2, NLE1, PIH1D1, NOL3, ANP32B, NLRP1, MBP, USP47, LXN, SIRT1, MAP2K5, RENBP, RPS6KA1, UBE2O, JAK2, SIAH2, MICAL1, UBE2Z, KLF4, SPOCK1, CD44, PLAUR, TIMP2, PROS1, STAT3, YWHAE, SERPING1, TFPI2, CAAP1, PAPLN, USP14, PTTG1, SPINT2, HSF1, SLC1A1, FNIP1, F3, SPOCK2, ATP2A3, NAIP, BIRC6, ANTXR1, SERPINB9, AKIRIN2, TFPI, SORL1, VTN, IGBP1, MALT1, A2M, FBLN1, FN1, SERPINA1, CARD9, CD109, FYN, PPM1F, SMAD3, ST18, WFDC1, ATP13A2, PRELID1, PAK2, SH3RF1, HERPUD1, PRDX3, RAG1, SOX2, ADORA2A, BCAP31, GPER1, GPX1, SRC, NDUFA13, ROCK1, PCSK1N, HTRA2, DDRGK1, GSN, WNT3A, ROCK2, ROBO1, APH1A, AQP1, EPHA7, PSENEN, PMAIP1, PRNP, TIMP3, HMGB1, APH1B, CASP2, BCL2L12, SNCA, DLC1, BBC3, FIS1, ACER2, ECM1, EPHA4, APLP2, C3, GAS6, CYCS, VEGFA, WFIKKN1, WFIKKN2, BOK, ARL6IP1, XIAP, GAPDH, ACVR1C, EFNA1, AMBP, ARL6IP5, MYC, FOXL2, RPS3, HDAC1, PINK1, NLRP2, AIM2, IFT57, TIMP1, EIF2AK3, BCL2L11, BIN1, REST, TTBK1, RECK, LYN, CTSH, ABCA2, GRN, LRP1, PCID2, C4A, ANXA2, C5, KHDC1, HIP1, ITIH4, PARK7, RFFL, SERPINF1, DDX3X, EFNA3, HGF, MAPT, TFAP4, FAS, RAF1, SFRP2, CARD8, TRAF2, RNF34, MTCH1, RIPK1, TNFRSF10B, TNFRSF10A, CFLAR, SPINK5, MUL1, PSME3, PSMD14, PSME4, PSMA3, PICALM, VCP, HIP1R, PSMB8
	GOBP_REGULATION_OF_PEPTIDE_HORMONE_SECRETION	0.4976	0.044		0.1261	138	ENSA, EPHA5, SOX4, PASK, STXBP4, STX4, FGA, SLC25A5, SLC25A6, ICA1, KCNB1, PIM3, CDK16, PRKCE, PSMD9, ADCY8, ENY2, ABCC8, CACNA1A, CACNA1E, MIDN, BRSK2, HMGN3, STXBP5L, RFX3, BAD, GIPR, MCU, ADRA2A, GPR27, KCNS3, SLC8B1, ITPR3, NEUROD1, ANO1, UQCC2, DYNLL1, CAPN10, PPP3CA, SYTL4, CFTR, CHGA, ITPR2, NR1D1, ADCYAP1, TARDBP, ACVR1C, LRP5L, AIMP1, CRHBP, ZBED6, SYT7, ACSL4, LRP5, NKX6-1, PPP3CB, KLF7, PFKL, EGFR, SRI, GJA1, IRS1, IRS2, TRPM4, C2CD2L, PPARD, TIAM1, APLN, ENHO, PER2, SLC2A1, ADCY5, GPR68, INHBB, JAK2, UCP2, PHPT1, CPT1A, ISL1, AACS, REST, RAPGEF3, KALRN, KIF5B, GPLD1, PCK2, RASL10B, SREBF1, ARL2BP, SLC16A1, CHD7, CNR1, SLC9B2, PRKCA, JAGN1, HFE, SIRT3, EFNA5, FKBP1B, HADH, LRP1, ARNTL, CACNA1C, CLOCK, ARL2, RAC1, CACNA2D2, PTPN11, DRD2, KCNJ11, TFAP2B, RAB8B, ITPR1, CAMK2N1, SIRT4, GPER1, SLC25A4, TRH, ITSN1, PLA2G6, SNAP25, HIF1A, MPC2, NMU, GLUD1, OXCT1, RAP1A, TM7SF3, PFKFB2, NLGN2, NADK, DOC2B, BAIAP3, SFRP1, STX1A, PICK1, RAPGEF4, TCF7L2
	GOBP_REGULATION_OF_PEPTIDE_SECRETION	0.4806	0.0234	0.6611	0.0347	211	SOX4, NR1H3, FGA, FGB, FGG, CYP51A1, PSMD9, ADCY8, NNAT, SYT9, BAD, GIPR, GPR27, ITPR3, RHBDF1, NEUROD1, ANO1, UQCC2, MYOM1, DYNLL1, PPP3CA, TLR4, TTN, NR1D1, LRP5L, AIMP1, ZBED6, ADAM9, SYT7, ERP29, LRP5, KCNC2, NKX6-1, PPP3CB, KLF7, C1QTNF3, PFKL, EGFR, SRI, TMED10, F2R, GJA1, IRS1, IRS2, TRPM4, C2CD2L, APLN, PER2, DISP1, INHBB, JAK2, PHPT1, MYH10, F2RL1, APOE, GPLD1, SLC16A1, ARFIP1, CHD7, CNR1, PRKCA, HFE, BMP6, PTPN23, SLC12A2, IL12A, ATP13A2, ARL2, P3H1, PTPN11, RAB11FIP5, KCNJ11, TFAP2B, RAB8B, ADORA1, ITPR1, RAB11FIP1, ADORA2A, RAB11FIP3, ABCG1, SIRT4, GPER1, SLC25A4, TRH, NR1H2, HIF1A, NMU, RAP1A, CD200, SFRP1, STX1A, RAPGEF4, ENSA, EPHA5, PASK, STXBP4, STX4, SLC25A5, SLC25A6, ANXA1, ICA1, KCNB1, PPIA, PIM3, GOLPH3, CDK16, PRKCE, ENY2, ABCC8, CACNA1A, CACNA1E, OPRM1, STXBP5, MIDN, BRSK2, HMGN3, STXBP5L, RFX3, ARF6, TGFB1, DNM1L, APBB3, SERGEF, TGFB3, MCU, ADRA2A, HMGCR, KCNS3, SLC8B1, APBB1, DNAJC1, ANKRD1, TGFB2, PPID, CAPN10, GOLPH3L, FRMD4A, VEGFC, EXOC1, SYTL4, MYO18A, CFTR, CHGA, ITPR2, ADCYAP1, TARDBP, ACVR1C, CRHBP, ACSL4, PARD6A, LLGL1, PAM, PPARD, TIAM1, EXPH5, ENHO, SLC2A1, ADCY5, GPR68, NPY2R, UCP2, WLS, CPT1A, ISL1, AACS, REST, RAPGEF3, KALRN, KIF5B, ADAM8, RHBDD3, PCK2, RASL10B, SREBF1, ARL2BP, SLC9B2, JAGN1, SIRT3, EFNA5, FKBP1B, HADH, LRP1, CD2AP, ARNTL, CACNA1C, CLOCK, RAC1, CACNA2D2, UNC13B, ARF1, IDH2, ACHE, DRD2, CAMK2N1, DPH3, ITSN1, PLA2G6, OR51E2, SNAP25, EZR, MPC2, GLUD1, OXCT1, TM7SF3, PFKFB2, NLGN2, NADK, DOC2B, BAIAP3, PICK1, TCF7L2
	GOBP_REGULATION_OF_PEPTIDYL_SERINE_PHOSPHORYLATION		0.0318	0.5483	0.117	95	RASSF2, STK4, PLCL2, CD44, NTF3, NTRK2, NTRK3, DMTN, BDNF, SNCA, TNKS1BP1, FNIP1, RAPGEF3, SPRY2, INPP5J, FNIP2, TBK1, MAPKAP1, PDE4D, HAX1, DKK1, BAK1, BCL2, AKAP9, TGFB1, AXIN1, PRKD1, GPD1L, ARRB2, RIPK2, SH2D3C, ARAF, MIF, INPP5F, GAS6, RICTOR, HSP90AA1, OPRD1, TXN, ANGPT1, HSP90AB1, PDCD10, CNKSR3, VEGFA, PPM1F, PTEN, BAG4, PRKAA1, GGNBP2, CAMK1, CAV1, RPTOR, SMAD7, LIF, NCK1, BRAF, PLCL1, PAK1, PIK3CA, WNT5A, PARK7, CREBL2, PFN2, DDIT4, HGF, SMYD3, PAQR3, LATS1, DMD, RAF1, TFRC, GSK3A, DOCK7, TENM1, PRKD2, INPP5K, SFRP2, NCK2, STOX1, EIF4G1, EGFR, AKT1, HDAC6, APP, ATP2B4, WNT3A, TERF2IP, BCAR3, BAX, CAPRIN2, MAD2L2, PINK1, PWP1, GADD45A, NSD1
	GOBP_REGULATION_OF_PEPTIDYL_TYROSINE_PHOSPHORYLATION	0.6886	0.0002	0.3831	0.1133	156	SH3BP5, FGFR3, HBEGF, CADM4, MTOR, NTF3, NTRK2, PRKCE, BDNF, CBLB, NRG1, EPHA4, HAX1, DUSP22, DVL2, TGFB1, MVP, IGF2, KITLG, THBS4, CNTN1, ADRA2A, ARRB2, RIPK2, TMEM102, ABI1, SH2B3, LRP4, PIBF1, INPP5F, ABL1, SUZ12, GAS6, GRM5, ANGPT1, NF2, PARP14, VEGFA, DGKQ, PPP2CA, PPP2R1A, PTPN2, FGF10, GGNBP2, CAV1, SOCS1, SOCS3, PTK2B, CBL, PTPRJ, IQGAP1, EFNA1, BST1, DLG3, CD24, AFAP1L2, PTPN6, HYAL2, PPP2R5B, EGFR, CHMP6, ICAM1, APP, VPS25, ZGPAT, GPRC5A, CSPG4, IBTK, HDAC2, PDGFD, NCAPG2, FBXW7, RELN, PTPN1, ADAM17, TNFRSF1A, LRP8, SOCS4, NOX4, NEURL1, PARP9, EGF, ERBB4, TSG101, GHR, JAK2, THY1, ERBB3, KIT, CD44, STAT3, DMTN, ISL1, HSF1, PDGFA, TNK2, PDGFB, PRKCD, IL6ST, PDGFC, PSEN1, RAP2C, SEMA4D, IL6R, ARL2BP, VTN, LYN, GPRC5B, STAP2, ACVR1, PDCL3, SRCIN1, MIF, RICTOR, ENPP2, DLG4, SHC1, BMP6, TP53, EFNA5, FYN, CNTF, NEDD9, IL12A, GREM1, RAP2B, LIF, PAK2, NRP1, CD81, HPX, PRKCZ, HES1, ERRFI1, PTPN11, HES5, HGF, ADORA1, SFRP2, NCK2, CNOT7, TNFRSF14, ARHGEF2, SRC, SOCS5, WNT3A, EHD4, SNX6, ITGA5, ERCC6, EPHA7, PRNP, UNC119, SFRP1, DOCK3, SH3BP5L
	GOBP_REGULATION_OF_PHAGOCYTOSIS		0.0258		0.3272	44	TUB, C4A, CALR, HMGB1, ANO6, F2RL1, SYT7, APPL1, DYSF, SYT11, RAB31, CAMK1D, FER1L5, C3, ITGA2, SCARB1, CCL2, SOD1, CSK, GAS6, APPL2, ATG5, PLSCR1, ATG3, SIRPA, DNM2, PTX3, CYBA, PTEN, ITGAV, LRP1, RAP1A, ABCA7, MERTK, LMAN2, RAPGEF1, MYO18A, MFGE8, SPHK1, LYAR, PTPRJ, SNX3, CD47, RAB27A
	GOBP_REGULATION_OF_PHOSPHATIDYLINOSITOL_3_KINASE_SIGNALING	0.2153	0.0062	0.7036	0.6895	87	EGF, ERBB4, FGFR1, SIRT1, JAK2, PIP5K1A, CRYBA1, ERBB3, KIT, KLF4, PRR5L, NTF3, NTRK2, NTRK3, FBXL2, PTK2, DAB2IP, F2RL1, GAB1, PIP4K2C, SERPINE2, PIP4K2B, PDGFA, PDGFB, PDGFRA, HAX1, PIP5K1B, PIK3R1, PDGFC, PIK3CD, SEMA4D, STAMBP, ROR2, MYDGF, CAT, LYN, CEP55, TWIST1, IER3, FN1, ANGPT1, INSR, FGF2, PTPN13, BECN1, FYN, NEDD4, TGFB2, PTEN, PIP5K1C, UBE3A, IGF1R, CBL, NTRK1, RGL2, MAPK3, SOX9, PIK3CA, TSC2, HGF, PDGFRB, PPP1R16B, EPOR, PIK3CB, INPP5E, PLXNB1, ROR1, PTPN6, GPER1, PPP2R5B, EGFR, F2R, SRC, PPP2R5C, IRS2, UNC5B, SLC9A3R1, PPARD, LIME1, PRR5, PDGFD, ENTPD5, MAPK1, PIK3IP1, PIP4K2A, MAZ, DCN
	GOBP_REGULATION_OF_PHOSPHOLIPID_METABOLIC_PROCESS	0.0317	0.0181	0.398	0.2695	29	RAB38, ABCA3, MTMR9, DNAJC19, ARF1, MTMR2, CHP1, APOC1, NR1H4, CAPN2, FABP3, GNB3, PDGFA, SLC27A1, PDGFB, LDLR, PRKCD, PHB2, MFSD2A, MTMR3, MTMR1, SCARB1, LPCAT1, ACSL3, ADGRF5, ABCA2, STOML2, IDH1, MTMR4
	GOBP_REGULATION_OF_PLASMA_LIPOPROTEIN_PARTICLE_LEVELS		0.0171	0.615	0.395	58	PCSK9, APOE, ABCA1, ALB, GPLD1, ZDHHC8, LDLR, APOB, LPL, AP2M1, DGAT2, AP2S1, MFSD2A, CLTA, DGAT1, SCARB1, CLTC, LIPG, AP2A1, CSK, AP2A2, AP2B1, MTTP, KHSRP, ABCA7, P4HB, LDLRAP1, PLAGL2, ANXA2, HNRNPK, CES3, ARF1, LPCAT3, APOC1, LRPAP1, CNPY2, NPC2, HMOX1, EHD1, MYLIP, HDLBP, LIPA, NPC1, NCEH1, SOAT1, APOM, ABCA5, LCAT, PLTP, ABCG1, NR1H2, ACSL3, PLA2G3, BMP1, VLDLR, CUBN, PRKACA, PRKACB
	GOBP_REGULATION_OF_PLASMA_MEMBRANE_ORGANIZATION	0.0742	0.0166	0.5546	0.9627	12	MYH9, ATP10A, ASAP1, SH3GL2, WASL, PLEKHM2, PRKCD, SYTL4, GSN, SH3GLB1, RAB3A, DNM2
	GOBP_REGULATION_OF_PLATELET_ACTIVATION	0.5446	0.0004	0.5295	0.3315	17	LYN, UBASH3B, F11R, CD9, SH2B3, PRKCA, PDPN, DMTN, C1QTNF1, TLR4, APOE, SERPINE2, PDGFA, PDGFB, PDGFRA, PRKCD, PRKG1
	GOBP_REGULATION_OF_PLATELET_AGGREGATION	0.5386	0.005	0.7989		12	LYN, UBASH3B, F11R, CD9, SH2B3, SERPINE2, PRKCA, PDPN, PRKCD, PRKG1, DMTN, C1QTNF1
	GOBP_REGULATION_OF_POSTSYNAPSE_ORGANIZATION	0.2141	0.401	0.5847	0.0304	76	PDLIM5, ARF4, HSPA8, ZDHHC15, CDK5R1, LZTS3, GRIN2B, APOE, KALRN, CDK5, EPHA4, NLGN1, PPFIA2, DNM1L, ABHD17B, VPS35, LRFN2, EEF2K, ABHD17C, ABHD17A, IL1RAP, SRCIN1, ZNF804A, ABI2, DGKB, PTPRS, FYN, ARHGAP44, PTEN, PTPRD, LRRTM2, DNM3, PPP1R9A, UBE3A, ZMYND8, SIPA1L1, PAK3, ARHGAP33, WNT5A, CFL1, ADAM10, LRRTM1, KIF1A, LRFN4, CBLN1, LRRC4B, EFNA1, HOMER1, LRRK2, NRP2, NGEF, GRID2, WNT7A, ACTR2, IL1RAPL1, DBN1, DHX36, SEMA3F, CUX2, DBNL, ARC, CAPRIN1, OPA1, TANC2, CRIPT, CAPRIN2, RELN, CDKL5, TIAM1, EPHA7, LRP8, BHLHB9, CAMK2B, SHANK3, CDH2, PRNP
	GOBP_REGULATION_OF_POSTSYNAPTIC_MEMBRANE_POTENTIAL	0.4463		0.6218	0.0148	103	CHRNB4, CHRNA1, GRIN2A, MAPK8IP2, GRIK2, GRIN2D, P2RX3, GRIN2C, OPRM1, GRIN2B, CDK5, MEF2C, RIMS2, MPP2, NLGN1, CHRNA4, GABRA5, GABRB2, P2RX6, ARRB2, RGS7BP, GABBR1, GRM5, P2RX4, PPP3CA, IGSF11, PTK2B, SHANK2, CELF4, ZMYND8, NETO1, ADCYAP1, TMEM25, CBLN1, NRXN1, SSH1, CHRNB1, GRIA3, GRIN3A, S1PR2, DVL1, AKT1, GRID2, GRID1, WNT7A, CHRNA6, GRIK1, GRIK3, GRIK4, APP, CUX2, NLGN3, RELN, SHANK3, GABRA2, NPY2R, CACNB3, CHRNA3, MTMR2, SLC29A1, GLRB, DMPK, FGF14, RGS4, CHRNA5, SLC8A2, GABRE, KCND2, DLG4, CHRNB2, CHRNA10, PTEN, SLC8A3, PPP1R9A, RAB3GAP1, NLGN4X, GRIA1, SH3GL1, GRM1, PRKCZ, UNC13B, GLRA2, RIMS1, GSK3B, DRD2, GSK3A, STX1B, ADORA1, MECP2, LRRK2, ADORA2A, NTSR1, ADRB2, GABRG3, SEZ6, SHANK1, GRIK5, TMEM108, CHRNA7, EIF4A3, NLGN2, STX1A, GLRA3
	GOBP_REGULATION_OF_PRESYNAPTIC_CYTOSOLIC_CALCIUM_ION_CONCENTRATION		0.3488		0.0341	12	ATP2B2, P2RY1, ADORA1, ATP2B3, CALB2, CNR1, CDK5, CALB1, SCGN, ATP2B1, CACNB2, NCS1
	GOBP_REGULATION_OF_PRODUCTION_OF_MOLECULAR_MEDIATOR_OF_IMMUNE_RESPONSE		0.0049	0.7291	0.3545	69	EXOSC3, STX4, JAK3, IRAK3, SLC15A4, PKN1, SUPT6H, NR4A3, PARP3, IL13RA2, F2RL1, TMBIM6, CUEDC2, XBP1, THOC1, MLH1, TNFRSF1B, FZD5, RIF1, TGFB1, TGFB3, GPRC5B, SLC7A5, SEMA7A, MALT1, HFE, ANGPT1, CD226, MAP3K7, TGFB2, TLR3, TLR4, TRAF6, IL4R, SMAD7, DDX58, BCL10, CD81, HPX, PRKCZ, WNT5A, TRIL, GPI, BCL6, HMOX1, TFRC, TREX1, TRAF2, PAXIP1, MAVS, TNFRSF14, B2M, DDX21, IL27RA, SPINK5, HLA-A, HLA-E, DHX36, ATG5, TRPM4, EXOSC6, NDFIP1, IL1R1, PRKDC, MSH2, HMCES, MAD2L2, TP53BP1, HK1
	GOBP_REGULATION_OF_PROGRAMMED_NECROTIC_CELL_DEATH		0.0411		0.435	17	CYLD, CFLAR, ARHGEF2, SPATA2, SLC25A4, FADD, FZD9, YBX3, PELI1, TP53, BOK, CAV1, BIRC2, RBCK1, ASAH1, RIPK1, CASP8
	GOBP_REGULATION_OF_PROTEASOMAL_PROTEIN_CATABOLIC_PROCESS	0.9848	0.0291	0.261	0.7204	158	GNA12, PSMC2, PSMC3, PSMC4, PSMD10, DAB2IP, PSME1, PSME2, OGT, NKD2, SH3RF2, ATXN3, BTRC, PSMF1, BAG2, ARIH2, ZER1, RNF217, AP006621.6, TMTC3, TLK2, RNF144B, ARIH1, MDM2, DESI1, FHIT, RYBP, ARAF, SVIP, USP25, ANKIB1, MAP1A, DET1, HSP90AB1, WAC, RAD23A, TRIM39, RHBDF1, SUMO2, CCAR2, UBE2V2, ZYG11B, USP7, USP5, CAMLG, F8A1, RNF144A, BAG5, PLK1, N4BP1, UBB, CAV1, HSPA1A, HSPA1B, SMARCC1, BAG6, ALAD, RPL11, RNF19B, CEBPA, GLMN, CSNK1A1, DVL1, AKT1, EIF3H, PBK, OSBPL7, TRIB1, UBE2K, COMMD1, RNF19A, UBXN1, FBXW7, PINK1, UCHL5, PITHD1, TAF9, SOCS4, TAF1, SUMO1, AQP11, PIAS1, SIRT2, GBA, FAM122A, AURKA, HECTD1, CDC20, HSPBP1, XPO1, RCHY1, USP14, FBXW8, APOE, FBXO22, NFE2L2, FZR1, SIRT6, PSEN1, RAD23B, DAB2, HFE, NUB1, PLK2, GIPC1, UFL1, FMR1, TMF1, RBX1, STYX, PLK3, CLU, RNF180, CSNK1D, CSNK1E, SMAD7, RNF40, UBQLN2, SGTA, PARK7, HERPUD1, RNF14, GSK3B, PRICKLE1, DDA1, PKD1, OPHN1, GSK3A, CHFR, LRRK2, MAPK9, CBFA2T3, BCAP31, GPX1, TRIB3, GABARAPL2, SOCS5, PSME3, SDCBP, PSMD14, DNAJB2, TRIB2, DDRGK1, UBQLN1, BBS7, USP19, NUDT15, MTM1, UBQLN4, VCP, PRKACA, RNFT1, KEAP1, USP13, TMEM259, RNF185, STUB1, PSMC1
	GOBP_REGULATION_OF_PROTEASOMAL_UBIQUITIN_DEPENDENT_PROTEIN_CATABOLIC_PROCESS		0.0391	0.4183	0.8443	119	GNA12, PSMD10, OGT, NKD2, SH3RF2, ARIH2, ZER1, RNF217, AP006621.6, TLK2, RNF144B, ARIH1, MDM2, DESI1, FHIT, RYBP, ARAF, SVIP, ANKIB1, MAP1A, DET1, HSP90AB1, WAC, RAD23A, TRIM39, SUMO2, CCAR2, UBE2V2, ZYG11B, USP7, USP5, CAMLG, RNF144A, BAG5, PLK1, N4BP1, CAV1, HSPA1A, HSPA1B, SMARCC1, BAG6, RPL11, RNF19B, CEBPA, GLMN, CSNK1A1, DVL1, AKT1, EIF3H, PBK, TRIB1, UBE2K, COMMD1, RNF19A, UBXN1, UCHL5, TAF9, SOCS4, TAF1, SUMO1, PIAS1, SIRT2, GBA, FAM122A, AURKA, HECTD1, CDC20, HSPBP1, XPO1, RCHY1, USP14, FBXW8, FBXO22, NFE2L2, FZR1, SIRT6, PSEN1, RAD23B, DAB2, HFE, NUB1, PLK2, GIPC1, UFL1, RBX1, STYX, PLK3, CLU, RNF180, CSNK1D, CSNK1E, SMAD7, UBQLN2, SGTA, PARK7, HERPUD1, RNF14, GSK3B, PRICKLE1, DDA1, GSK3A, CHFR, LRRK2, MAPK9, CBFA2T3, BCAP31, TRIB3, SOCS5, SDCBP, DNAJB2, TRIB2, DDRGK1, UBQLN1, BBS7, MTM1, UBQLN4, VCP, KEAP1, STUB1
	GOBP_REGULATION_OF_PROTEIN_AUTOPHOSPHORYLATION		0.0021	0.7957	0.27	40	TESK1, RASSF2, IQGAP1, NBN, CHP1, NEK10, DDX3X, ERRFI1, CALM2, TNKS1BP1, IMPACT, ENPP1, GPNMB, PDGFA, PDGFB, ENG, TOM1L1, RAD50, PDGFC, RAP2C, PPP2R5B, MVP, TAOK2, EEF2K, PPP2R5A, SRC, PPP2R5C, PPP2R5D, PPP2R5E, CALM1, MOB1B, CALM3, VEGFA, PDGFD, VEGFC, EPHA7, CAV1, GREM1, RAP2A, RAP2B
	GOBP_REGULATION_OF_PROTEIN_BINDING		0.0307	0.6418	0.6117	161	STK3, STK4, EPB41, FKBP1A, SNAPIN, BMP2, ADAM15, LRRC6, BDNF, ADD1, CBLB, DZIP1, CDK5, PIN1, PRMT7, DDX11, DKK1, BAG2, NMD3, TGFBR1, KDM1A, ARRB2, RIPK2, RAN, ABL1, DTNBP1, PLXND1, ANGPT1, HSP90AB1, NFATC4, ATP2A2, PPP2CA, WFIKKN1, WFIKKN2, PLK1, SMARCD3, CLDN5, CAMK1, CAV1, IDE, EFHB, NVL, MAPK3, WNT5A, RPL11, GTF2F1, ID1, NES, PRMT8, DVL1, TGFBR3, AKT1, EP300, BAMBI, IFIT1, APP, RALB, TFIP11, TRIM21, BAX, CAPRIN2, TIAM1, CTSZ, AURKB, FLOT1, TAF1, DACT1, MARK2, AKTIP, AURKA, PLCL2, MARK3, HSF1, TTBK1, PCSK9, TMBIM6, ATP2A3, DERL1, APOE, HIPK2, LEF1, PDGFB, PRKCD, GAS8, MEN1, PSEN1, HDAC4, CTNNBIP1, SORL1, VTN, UBASH3B, GREM2, MAPK8, DAB2, HFE, HDAC5, BTBD1, PLK2, MAPRE1, PPP1CA, CRK, PPP2CB, LRP1, STYX, PTPRF, DISC1, LDLRAP1, CSNK1E, ACTB, PLCL1, EPB41L5, ANXA2, BMP4, NRP1, CDC42, PARK7, RFNG, GSK3B, LRPAP1, MFNG, SENP2, SPON1, PKD1, MAPRE3, LOX, PCBD1, LRRK2, SPPL3, ADRB2, DTX3L, CDKN1A, B2M, TRIB3, SRC, MITD1, CRMP1, TTBK2, ZFPM1, USP33, ROCK1, ADD2, GOLGA2, DNAJB2, IFIT2, MAP2, ITGB1BP1, PEX14, GNL3L, WNT3A, TEX14, SYMPK, ITGA4, CDON, AMFR, RUVBL2, RAPGEF2, PRKACA, HIP1R, PPARA, STUB1, TCF7L2
	GOBP_REGULATION_OF_PROTEIN_DEPHOSPHORYLATION	0.4917	0.0355	0.7359	0.3487	118	ENSA, NSMF, FKBP1A, MTOR, PPIA, PPP1R9B, DLC1, STYXL1, SH3RF2, PIN1, PPP1R3B, TGFB1, IKBKB, CDH5, B3GAT3, HSP90AB1, ANKLE2, PPP1R12A, PPP2R1A, HSP90B1, SMPD1, PHACTR2, NUAK1, YWHAB, RCAN1, CAMTA1, MFHAS1, PPP3R1, PTBP1, CALM2, PPP1R1C, PPP1R15B, TSC1, PPP2R5B, PPP2R5A, PPP2R5C, PPP2R5D, PPP2R5E, GNAI2, MAGI2, HTT, EIF2AK2, PINK1, PTN, PHACTR3, GBA, FAM122A, JAK2, PHACTR1, PPP1R35, MGAT5, PPP2R1B, SLC39A10, PPP4R2, LMTK2, YWHAE, CABIN1, BOD1L1, TIPRL, PPP1R14B, PPP1R37, DMPK, CNEP1R1, ELFN1, PHACTR4, PPP1R36, CDCA2, PPME1, PPP2R3B, PPP1R7, PRKCD, PPP1R1A, PPP2R3A, PPP1R2, PPP4R1L, PPP1R8, LGALS3, PPP4R4, PPP1R16A, PPP6R2, IGBP1, PPP4R1, SET, PPP1R14C, PPP2R2B, MASTL, RCAN2, PPP2R2D, DUSP26, BOD1, VRK3, PPP1R11, PPP1R26, RCAN3, FKBP1B, CRY2, PPP1R10, ARPP19, URI1, GSK3B, PDGFRB, PPP1R16B, DRD2, IGFBP3, ADORA1, SPPL3, ITGA1, PPP1R15A, CALM1, ROCK1, CALM3, ROCK2, PPP2R2A, PPP6R1, SYMPK, SHOC2, PPP6R3, SWAP70
	GOBP_REGULATION_OF_PROTEIN_LOCALIZATION_TO_CELL_PERIPHERY	0.3173	0.0328	0.7045	0.7617	97	ZDHHC2, STX4, PTPN9, EPB41, HRAS, SORBS1, PRKCE, MMP14, RAB11FIP2, PPP1R9B, STAC3, EPHA3, AKAP5, NKD2, VTI1B, APPL1, CDK5, PKDCC, TMEM59, ARF6, PIK3R1, TGFB1, PPFIA1, IQSEC2, PRKCI, DAG1, DLG1, PDPK1, PLK1, GPC6, ZDHHC5, EFCAB7, GPC4, CNPY4, EGFR, AKT1, AR, PPP2R5A, ITGA3, SAPCD2, ATP2B4, LYPLA1, CLIP3, STX7, ARHGEF16, EPB41L2, NUMA1, EPHA2, STX8, CNST, GNAI1, EPHB2, KIF5B, PLS1, ZDHHC8, STAC, ZDHHC7, AP2M1, LGALS3, RANGRF, CLTC, CIB1, CSK, DAB2, GRIPAP1, WNK3, ABCA2, SQSTM1, STX3, ARHGAP44, LRP1, LDLRAP1, ACTB, PRKCZ, RHOG, ADAM10, RHOQ, KCNJ11, CLN3, BCL2L1, TMBIM1, GOPC, SPTBN1, GPER1, RER1, RAB11A, ACSL3, EZR, WNT3A, DPP10, PICALM, VPS4A, ITGB1, RAP1A, NUMB, GPSM2, LZTFL1
	GOBP_REGULATION_OF_PROTEIN_LOCALIZATION_TO_MEMBRANE	0.2233	0.011	0.4111	0.3405	156	ZDHHC2, YWHAH, STX4, PTPN9, KCNB1, HRAS, GPC3, SORBS1, PRKCE, MMP14, RAB11FIP2, PPP1R9B, STAC3, YWHAQ, EPHA3, BBC3, AKAP5, FIS1, NKD2, VTI1B, APPL1, CDK5, PKDCC, BAD, TMEM59, BCL2, ARF6, PIK3R1, TGFB1, PPFIA1, PDCD5, GDI1, CASP8, MIEF2, STOM, LRP4, IQSEC2, MTCL1, PRKCI, PPP1R13B, DAG1, DLG1, PDPK1, MIEF1, GPC6, TFDP2, TP53BP2, YWHAB, ZMYND8, YWHAG, ZDHHC5, EFCAB7, E2F1, MFF, PPP3CC, GPC2, PPP3R1, GPC4, MYO1C, GPC5, GPC1, SSH1, CNPY4, EGFR, AKT1, AR, PPP2R5A, SHISA7, ITGA3, AKT2, ATP2B4, LYPLA1, CLIP3, STX7, BID, ARHGEF16, PTN, EPHA2, STX8, CNST, CACNB3, YWHAE, DMTN, CDK5R1, EPHB2, SLC1A1, KIF5B, PLS1, ZDHHC8, STAC, ZDHHC7, SLC5A3, AP2M1, LGALS3, RANGRF, CLTC, MAPK8, CIB1, CSK, DAB2, GRIPAP1, WNK3, AP2B1, TCAF1, CRKL, TP53, SQSTM1, STX3, FYN, ARHGAP44, ANK3, LRP1, YWHAZ, SLC7A11, ERBB2, LDLRAP1, ACTB, PAK1, CD81, PRKCZ, RHOG, CHP1, ADAM10, RHOQ, CEMIP, C2CD5, KCNJ11, CLN3, BCL2L1, TMBIM1, INPP5K, NECAB2, GOPC, SPTBN1, GPER1, TFDP1, RER1, FZD9, RAB11A, ACSL3, ITGB1BP1, GSN, EZR, WNT3A, DPP10, PICALM, CRIPT, VPS4A, ITGB1, NMT1, RAP1A, NUMB, CDH2, PMAIP1, PRNP, LZTFL1
	GOBP_REGULATION_OF_PROTEIN_LOCALIZATION_TO_PLASMA_MEMBRANE	0.3364	0.0266	0.6286	0.4398	79	ZDHHC2, STX8, STX4, CNST, PTPN9, SORBS1, PRKCE, EPHB2, MMP14, RAB11FIP2, PPP1R9B, STAC3, EPHA3, AKAP5, NKD2, VTI1B, APPL1, KIF5B, CDK5, PLS1, ZDHHC8, STAC, PKDCC, ZDHHC7, TMEM59, ARF6, PIK3R1, TGFB1, PPFIA1, AP2M1, LGALS3, RANGRF, CLTC, PRKCI, CIB1, CSK, DAB2, GRIPAP1, WNK3, DLG1, PDPK1, SQSTM1, STX3, ARHGAP44, LRP1, LDLRAP1, ACTB, ZDHHC5, RHOG, RHOQ, KCNJ11, CLN3, BCL2L1, TMBIM1, GOPC, CNPY4, SPTBN1, GPER1, RER1, EGFR, AKT1, AR, PPP2R5A, ITGA3, ATP2B4, LYPLA1, RAB11A, ACSL3, CLIP3, EZR, WNT3A, DPP10, PICALM, VPS4A, STX7, ITGB1, ARHGEF16, NUMB, EPHA2
	GOBP_REGULATION_OF_PROTEIN_NEDDYLATION		0.3884	0.7652	0.028	9	HIF1A, RPL5, DCUN1D3, EPAS1, DCUN1D4, DCUN1D1, DCUN1D2, RPL11, DCUN1D5
	GOBP_REGULATION_OF_PROTEIN_SERINE_THREONINE_KINASE_ACTIVITY	0.6883	0.0375	0.6188		373	GADD45B, CCNI, KSR1, AKAP13, TAB1, SPRY1, IRAK3, PSMD10, DAB2IP, TAB2, TAB3, GPS2, SPDYA, THBS1, IRAK1, MAP2K2, KAT2B, TAOK2, RIPK2, SH2B3, BLM, HSP90AB1, INSR, MNAT1, ALS2, CDK5RAP3, PPP2CA, MAP3K7, PPP2R1A, CCNT2, PLCE1, PLK1, PARP16, TLR4, PRKAA1, TRAF6, CAMK1, CCNB2, UBB, CAV1, SPAG9, CCNE2, RPTOR, UBC, SMPD1, HGS, MAPKAPK3, AJUBA, IKBKG, LATS2, GTF2H1, AIDA, WNT5A, MAPKAPK2, CALM2, TENM1, ERP29, LRP5, ARRB1, SHC2, GNG3, CCNA1, NOD1, CD24, S1PR2, EDN1, MAPK10, HYAL2, CDC25C, EGFR, CDK1, CDKN2D, AKT1, SASH1, PDCD4, CCNY, CDC37, RHOA, RALB, TRIB1, DAXX, LIME1, TELO2, SLC8A1, PTPN1, CDKN2B, AGER, PRKAG1, PIH1D1, CDK7, GADD45A, EGF, SIRT1, MAP2K5, GHR, CCNH, BMP7, THY1, CKS1B, KIT, CDK4, CCND1, CCNA2, CDK5R1, EPHB2, CAB39L, CCNYL1, DAZAP2, FRS2, IPO5, RASGRP1, SPRY2, EZH2, APOE, PDGFA, PDGFB, PRKCD, FZD5, RGS4, MEN1, PDGFC, PSEN1, DBF4, MAP2K7, PRDX2, SLC8A2, DBF4B, SORL1, MAP3K12, DUSP18, DUSP4, DUSP10, DUSP5, DUSP6, CSK, DUSP7, MAPK11, DUSP8, RICTOR, SPRY3, RGS14, IQGAP3, SHC1, FGF2, PKMYT1, DUSP16, PTEN, ERBB2, PAK1, PAK3, BMP4, GRM1, PTPN11, PDGFRB, PKD1, CEMIP, STK38, PKD2, PAQR3, GDF15, CDC6, UCHL1, LRRK2, INPP5K, ADRB2, CAB39, MAP4K3, CDKN1A, HERC5, IPO7, CNPPD1, CCNJ, KRAS, CCNL1, ITGA1, CCNJL, CCNL2, SRC, CCNG1, CCNG2, RGS2, CALM1, SOD1, CALM3, TRIB2, CCNK, CCNF, STK39, ROBO1, SYAP1, CHRNA7, ERCC6, RAPGEF2, GTPBP4, SFRP1, LPAR1, STRADA, FGFR1, STK3, FERMT2, PRKAR1A, STK4, CCND3, MADD, BMP2, NEK10, HRAS, NTF3, PPIA, PKN1, NTRK3, MYOCD, PRKAR1B, CASP3, PRKAR2A, PRKAR2B, SNCA, MAPK14, TNFAIP3, CXCR4, NRG1, SESN2, DUSP3, PROX1, MAP3K2, EPHA4, MAP4K5, DKK1, DVL2, MLST8, DVL3, TGFB1, ERN1, TNIK, MAPK8IP3, IGF2, KITLG, TGFB3, MDFIC, ROR2, MAP3K4, ADRA2A, MAP3K9, RGCC, MAP3K10, MAP3K11, RB1, MST1, HACD3, TAOK1, CDKN2C, ABL1, MAP4K2, DTNBP1, CIT, MAP3K6, HEXIM2, MAP3K13, CHORDC1, VEGFA, FGF10, PTK2B, IGF1R, PTPRJ, MAPK3, YWHAG, IQGAP1, HEXIM1, MAP2K6, ADRA2B, LATS1, UBE2N, CEBPA, MAP2K3, UBE2V1, TPD52L1, CCNT1, PTPN6, HEG1, NF1, MAP2K4, INCENP, FZD4, PBK, ATP2B4, CSPG4, RPS3, DBNL, HTT, CDC25A, PDGFD, MUC20, PKIB, ETAA1, MAPK1, TIAM1, MAPKAPK5, CDK5RAP1, ADAM17, CDKN3, HIPK3, DUSP19, DNAJA1, TAOK3, GBA, TSG101, RPS27A, NR2F2, TRAF7, ACSL1, CCNE1, UBA52, MAPK8IP1, ADAM8, HSPB1, SLC27A1, GSTP1, FGF18, DUSP1, DUSP14, LYN, SPRED2, GPS1, SPRED3, RGS3, HMGA2, CDKN1C, CIB1, GADD45G, PDCD10, CRKL, SPRED1, CCND2, APC, MAP2K1, PSRC1, SLC8A3, ACTB, TESK1, CDKN1B, CKS2, C5, SPRY4, CD81, CCNC, SERTAD1, DDX3X, LRP6, DIRAS3, HGF, MAPRE3, TFAP4, PIK3CB, SFRP2, ZNF675, TRAF2, CDK12, PEA15, PRKAG2, RIPK1, PKIG, PKIA, CCNB1, TRIB3, MUL1, FBXO7, TF, NUP62, ALK, CCNB3, UVRAG, CDKN2A, BCCIP
	GOBP_REGULATION_OF_PROTEIN_TYROSINE_KINASE_ACTIVITY		0.0113	0.5734	0.0644	66	EGF, SH3BP5, TSG101, HBEGF, THY1, ERBB3, NTRK2, BDNF, CBLB, NRG1, PDGFB, EPHA4, DUSP22, DVL2, PSEN1, RAP2C, MVP, GPRC5B, ADRA2A, ABI1, SRCIN1, GAS6, GRM5, DLG4, SHC1, FYN, PTPN2, NEDD9, GGNBP2, CAV1, GREM1, RAP2B, CBL, PAK2, ERRFI1, EFNA1, ADORA1, DLG3, NCK2, CD24, AFAP1L2, HYAL2, SRC, CHMP6, SOCS5, APP, VPS25, ZGPAT, GPRC5A, WNT3A, IBTK, SNX6, NCAPG2, FBXW7, RELN, ERCC6, PTPN1, ADAM17, LRP8, SOCS4, NOX4, PRNP, UNC119, NEURL1, DOCK3, SH3BP5L
	GOBP_REGULATION_OF_RAS_PROTEIN_SIGNAL_TRANSDUCTION	0.6069	0.0407	0.9139	0.657	148	LPAR1, ARFGEF1, ABL2, AKAP13, CADM4, ARFGEF2, KANK1, RDX, MADD, SPRY1, RASA4, NOTCH1, HRAS, DYNLT1, DAB2IP, DLC1, OGT, NET1, MAPRE2, MAPKAP1, ARF6, GPR17, AUTS2, ARHGEF25, KITLG, MYO9B, ARHGEF28, MAP4K4, STARD8, IQSEC1, IQSEC2, ABL1, TRIM67, ITPKB, LRRC59, STK19, ARHGEF10, ARHGAP17, ALS2, ARHGDIA, TGFB2, PLCE1, FGF10, RAPGEF1, CYTH1, CBL, KIF14, NTRK1, DENND4C, ARHGAP24, SH3BP1, EPOR, RABL3, RTN4R, ARRB1, ARHGAP42, DENND4A, DENND4B, HEG1, RASA1, EPS8L2, RASGRF2, F2R, RALGPS2, ITGA3, RALGPS1, ARHGDIB, CSF1, IRS2, RASA3, KANK2, FLOT1, DENND3, BCR, STMN1, JAK2, CCDC125, ARHGEF18, TIMP2, KCTD13, SCAI, STMN3, EPHB2, F2RL1, ARHGAP35, RASA2, TNFAIP1, CDC42SE2, RASGRP1, SPRY2, LZTR1, GRB2, APOE, KCTD10, ABCA1, FOXM1, STAMBP, CDC42SE1, ARFGEF3, LYN, SPRY3, FLCN, SHC1, CRKL, CRK, DNM2, PPP2CB, SQSTM1, CYTH3, ARHGAP44, ADGRG1, ARHGEF3, STARD13, ARFGAP1, DENND1A, RAC1, RGL2, LPAR6, F11R, SPRY4, EPS8, NRP1, LPAR4, SSX2IP, EPS8L1, SYNGAP1, PDGFRB, BCL6, OPHN1, RAF1, PSD3, PSD4, FBXO8, PIK3CB, PSD, NOTCH2, PSD2, CYTH2, SGSM3, KRAS, CUL3, ARHGEF2, NUP62, GBF1, COL3A1, ROBO1, SHOC2, MFN2
	GOBP_REGULATION_OF_REACTIVE_OXYGEN_SPECIES_METABOLIC_PROCESS		0.007	0.5852	0.2222	122	ARF4, MTOR, HP, SNCA, MAPK14, TFAP2A, BIRC2, BCL2, TGFB1, THBS1, TMEM106A, DDAH2, HSP90AA1, HSP90AB1, INSR, P2RX4, PTGIS, MIR590, WDR35, PTX3, CYBA, KHSRP, DYNLL1, NOS1AP, TLR4, CAV1, PTK2B, RAB27A, ROMO1, COQ7, PARL, STK17A, BST1, EDN1, EGFR, AKT1, TSPO, BCO2, HDAC6, GLA, ICAM1, ATP2B4, MPV17, DHFR, GNAI2, GNAI3, TUSC2, PINK1, NOX4, ZC3H12A, NNT, CYP1B1, GADD45A, MPV17L, SIRT2, BMP7, JAK2, KLF4, F2RL1, PDK3, ARG2, G6PD, GRB2, CLCN3, NFE2L2, HK2, MT-CO2, PDGFB, SPHK2, NQO2, PRKCD, SLC5A3, ZNF205, GSTP1, SLC25A33, PLIN5, FOXM1, PRDX2, HDAC4, TRAP1, CTNS, SIRT5, ASS1, SIRT3, AATF, PRCP, SLC30A10, TIGAR, DNM2, TP53, VDAC1, BNIP3, BECN1, FYN, SMAD3, PIKFYVE, CLU, RAC1, PARK7, PDGFRB, MAPT, PKD2, DDAH1, BRCA1, TGFBR2, CDKN1A, GCH1, EIF6, HVCN1, RIPK1, CFLAR, RNF41, SOD1, SOD2, ABCD1, ABCD2, ATG5, ROCK2, SIRPA, HIF1A, PPARA, CD47
	GOBP_REGULATION_OF_RECEPTOR_CATABOLIC_PROCESS	0.4684	0.0064	0.4301	0.0602	10	MYLIP, FURIN, PCSK9, ANXA2, APOE, ITCH, PTPN1, MTMR2, DTX3L, ABCA2
	GOBP_REGULATION_OF_RECEPTOR_CLUSTERING	0.123	0.0482	0.7212	0.3169	10	ZDHHC2, SSH1, SHISA7, LRP4, FZD9, CD81, SLC7A11, PTN, GSN, CRKL
	GOBP_REGULATION_OF_RECEPTOR_INTERNALIZATION		0.0311	0.5133	0.2552	44	EGF, TBC1D5, UBQLN2, PLCG2, ANKRD13D, ARF1, MTMR2, NTF3, LRPAP1, MKLN1, USP46, DRD2, PCSK9, OPHN1, ARRB1, NECAB2, AHI1, DKK1, SCYL2, RSPO1, ARRB2, ATXN2, ANKRD13B, SDCBP, RIN3, ANGPT1, INSR, MAGI2, DLG4, WNT3A, ARC, VEGFA, WDR54, ATAD1, FMR1, SFRP4, NUMB, ANKRD13A, APLN, LRRTM2, FLOT1, GREM1, CD63, PICK1
	GOBP_REGULATION_OF_RECEPTOR_MEDIATED_ENDOCYTOSIS		0.0023	0.4285	0.0118	85	EGF, TBC1D5, SGIP1, DNAJC6, SNAP91, PLCG2, MTMR2, WASL, NTF3, USP46, PCSK9, SERPINE1, TNK2, DKK1, SYT11, ARF6, NEU3, RSPO1, VTN, C3, ARRB2, ANKRD13B, AP2A1, RIN3, DAB2, HFE, ANGPT1, INSR, DLG4, DNM2, ABCA2, VEGFA, AAK1, FMR1, SFRP4, CD2AP, LRRTM2, CLU, LDLRAP1, GREM1, CD63, RAC1, CBL, UBQLN2, ANXA2, HIP1, HNRNPK, ANKRD13D, ARF1, APOC1, LRPAP1, MKLN1, DRD2, OPHN1, PIK3CB, ARRB1, NECAB2, AHI1, PPT1, BMP2K, SCYL2, B2M, SMAP1, ATXN2, SDCBP, SH3GL2, TF, RAB21, SH3GL3, MAGI2, WNT3A, ARC, PICALM, BICD1, WDR54, ATAD1, ITGAV, DGKD, NUMB, ANKRD13A, APLN, FLOT1, HIP1R, UNC119, PICK1
	GOBP_REGULATION_OF_RECEPTOR_RECYCLING	0.3888	0.057	0.5154	0.0186	20	ANXA2, BVES, NSF, VAMP3, INPP5F, LAMTOR1, OPTN, ACHE, SNCA, KIF16B, PCSK9, EPS15, TBC1D16, AP1AR, ARAP1, SCRIB, CHMP5, ECE1, PSEN1, RAB29
	GOBP_REGULATION_OF_RELEASE_OF_CYTOCHROME_C_FROM_MITOCHONDRIA	0.8471	0.0156	0.0502	0.448	35	MFF, PPIF, PLAUR, BCL2L11, HGF, PSMD10, FAM162A, BBC3, BCL2L1, BMF, BAD, BAK1, DNM1L, PDCD5, GPER1, GPX1, AKT1, FXN, ARRB2, HRK, MLLT11, WDR35, TP53, OPA1, BNIP3, GHITM, BAX, BID, MOAP1, PINK1, TRIAP1, CLU, PMAIP1, PRELID1, NOL3
	GOBP_REGULATION_OF_RELEASE_OF_SEQUESTERED_CALCIUM_ION_INTO_CYTOSOL		0.0272	0.3644	0.2402	48	TRPC1, THY1, RYR2, FKBP1A, CALM2, CAMK2D, PRKCE, CEMIP, SNCA, PKD2, DMD, TMEM38B, PDE4D, JPH3, CLIC2, CX3CL1, PTPN6, HAP1, GPER1, AKAP6, SRI, LYN, CHD7, UBASH3B, F2R, ANK2, CORO1A, PLCG1, CALM1, ABL1, CALM3, ATP1A2, GSTM2, ATG5, PDPK1, DIAPH1, HTT, JPH2, GSTO1, LIME1, FKBP1B, SLC8A1, BAX, CACNA1C, PRKACA, PTK2B, TMEM38A, JPH4
	GOBP_REGULATION_OF_RENAL_SYSTEM_PROCESS		0.0147	0.6852	0.2978	20	STC1, F2R, GJA1, PTPRO, TAC1, GAS6, SNX5, GNAI2, CORO2B, AVPR1A, F2RL1, DRD2, EMP2, ADORA1, ADORA2A, INPP5K, PDGFB, SPX, EDN1, EDNRB
	GOBP_REGULATION_OF_RESPIRATORY_GASEOUS_EXCHANGE	0.0275	0.5752		0.2294	16	PASK, MTG2, TLX3, TSHZ3, ATP1A2, MTG1, NLGN3, ADORA1, MECP2, NTSR1, APLN, NLGN1, NLGN2, SLC5A3, GLS, NR4A2
	GOBP_REGULATION_OF_RESPONSE_TO_BIOTIC_STIMULUS		0.0131	0.4315	0.8746	259	PSMC2, PSMC3, PSMC4, NR1H3, CREBBP, PSMC5, PSMC6, TAB1, PSMD1, PSMD2, IRAK3, PSMD3, TIRAP, PSMD4, CHUK, PSMD5, SLC15A4, PSMD7, PSMD8, IFI16, PSMD9, PSMD10, PSMD11, HLA-B, PSMD12, PSMD13, TAB2, PSME1, PSME2, TAB3, SKP1, APPL1, CUL1, TBK1, BTRC, BIRC2, PSMF1, HSPD1, SYT11, PSMD6, IKBKB, IRF1, IRF3, IRF7, ARRB2, XRCC5, RIPK2, FADD, NFKBIL1, HSP90AA1, HSP90AB1, APPL2, PARP14, MAP3K7, TLR4, PTPN2, POLR3F, TARBP2, TRAF3, POLR3G, TRAF6, POLR3C, NRAS, TYRO3, SOCS1, SOCS3, POLR3B, POLR3D, HAVCR2, IKBKG, BCL10, NMI, WNT5A, IKBKE, CACTIN, MAPKBP1, NOD1, MAVS, EP300, PQBP1, SASH1, IFIT1, CDC37, USP18, LGALS9, MICA, DHX9, OPTN, TRIB1, UBE2K, IFNAR2, IFNGR1, IFNGR2, TRIM44, PPM1B, PTPN1, RELA, RNASEL, MUC1, ABCE1, TSPAN6, SUMO1, ZC3H12A, COCH, PARP9, PIAS1, SIRT2, JAK2, SERPING1, F2RL1, RASGRP1, ARG2, APOE, PRKCD, ERAP1, SERPINB9, PRDX2, AKIRIN2, MALT1, DUSP10, A2M, PRKCA, CARD9, PLSCR1, C1QBP, BMP6, CRK, FYN, RPS6KA5, IL12A, JAK1, TRIM5, LAG3, PAK1, PAK2, PAK3, STAT1, PTPN11, ZMPSTE24, ICAM3, RELB, DTX3L, ELMOD2, ZDHHC1, HERC5, RNF216, KRAS, ZDHHC11, SRC, NR1H2, PRKACA, PRKACB, MIR708, HMGB1, HRAS, TNFAIP3, SFPQ, CX3CL1, CD226, PDPK1, PVR, FBXO38, CYBA, LYAR, PUM2, DDX58, MAPK3, TKFC, ANKRD17, LSM14A, HEXIM1, TRAF3IP2, XIAP, DDX60, NPLOC4, GPATCH3, SEC14L1, FAM3A, NLRX1, NONO, ITCH, RNF135, ZCCHC3, PSPC1, RIOK3, TRAFD1, PUM1, USP15, PTPN6, NFKB1, TRIM21, CADM1, LAMP1, MED1, PRKDC, MUC20, LRP8, AIM2, RPS19, EIF2AK4, STAT5B, PLCG2, TRAF3IP1, PCBP2, HTRA1, RNF26, MICB, ADAM8, LYN, AP1G1, TIGAR, XRCC6, GRN, MUC12, FOXP1, SUSD4, HPX, PPP2R3C, HMGB2, DRD2, RAF1, ADAR, TREX1, CARD8, TTLL12, YTHDF3, LRSAM1, SAMHD1, CNOT7, YTHDF2, METTL3, SPINK5, MUL1, RBM14, HLA-A, PSME3, MUC19, HLA-E, PSMD14, MATR3, PSME4, FBXW11, SIN3A, PSMA1, PSMA2, PSMA3, PSMA4, PSMA5, PSMA6, PSMA7, PSMB1, PSMB2, PSMB3, PSMB4, PSMB5, PSMB6, PSMB7, PSMB8, PSMC1
	GOBP_REGULATION_OF_RESPONSE_TO_CYTOKINE_STIMULUS		0.0124	0.8225	0.5227	122	PADI2, NR1H3, MADD, IRAK3, CHUK, TRIM32, TNFAIP3, CXCR4, GPS2, ECM1, TBK1, BIRC2, IKBKB, IRAK1, CASP8, IRF3, IRF7, RUNX1, HIPK1, RIPK2, FADD, SH2B3, GAS6, OTUD4, ANGPT1, HSP90AB1, MIR125B1, PARP14, TLR4, PTPN2, CAV1, SOCS1, SOCS3, DDX58, IKBKG, LSM14A, HSPA1A, HSPA1B, WNT5A, IKBKE, CACTIN, OTULIN, RBCK1, MAVS, CD24, EDN1, PTPN6, CYLD, AGPAT1, AGPAT2, CDC37, USP18, CSF1, DHX9, ELF1, CLIP3, UBE2K, IFNAR2, IFNGR1, IFNGR2, TRIM44, IL1R1, LIFR, MED1, RNF31, AXL, SPPL2B, PTPN1, RNASEL, ADAM17, TNFRSF1A, ABCE1, TAF9, TRAF1, SUMO1, VRK2, SPHK1, SHARPIN, CPNE1, PARP9, NOL3, SPPL2A, MAPK7, PIAS1, MAP2K5, TAX1BP1, SPATA2, JAK2, KLF4, F2RL1, GSTP1, SLIT2, JAK1, STAT1, HPX, RFFL, PTPN11, TRAIP, ADAR, TREX1, ZNF675, CARD8, TTLL12, TRAF2, PELI3, YTHDF3, SAMHD1, CBFB, CNOT7, PALM3, RIPK1, YTHDF2, PIAS4, METTL3, PXDN, MUL1, CCDC3, NR1H2, HIF1A, ROBO1, SLIT3, RNF113A
	GOBP_REGULATION_OF_RESPONSE_TO_ENDOPLASMIC_RETICULUM_STRESS		0.006	0.0761	0.0978	71	WFS1, SIRT1, NR1H3, EIF2AK3, BCL2L11, USP14, DAB2IP, SERINC3, TMBIM6, XBP1, NFE2L2, ATXN3, BAK1, CREB3, PIK3R1, ERN1, PIGBOS1, BFAR, SVIP, USP25, ATF6B, UFL1, COPS5, PTPN2, BOK, MANF, ABCA7, CAV1, CLU, NCK1, HSPA5, UBQLN2, HSPA1A, SGTA, TMED2, PARK7, BAG6, HERPUD1, LPCAT3, DNAJB9, DDIT3, DNAJC3, BCL2L1, SYVN1, ERP29, LRRK2, NCK2, BCAP31, PPP1R15B, CREB3L1, MBTPS2, PPP1R15A, NR1H2, DDRGK1, UBQLN1, USP19, OPA1, UBXN1, BAX, PTPN1, ATF6, GRINA, RNFT1, TMEM33, PMAIP1, USP13, TXNDC12, TMEM259, AQP11, RNF185, FICD
	GOBP_REGULATION_OF_RESPONSE_TO_INTERFERON_GAMMA		0.047	0.6503	0.7782	18	PIAS1, NR1H3, JAK2, STAT1, HPX, CDC37, NR1H2, HSP90AB1, IFNGR1, PARP14, IFNGR2, MED1, PTPN2, JAK1, SOCS1, SUMO1, SOCS3, PARP9
	GOBP_REGULATION_OF_RESPONSE_TO_OXIDATIVE_STRESS	0.9321	0.0058	0.2861	0.5292	60	MAPK7, SIRT1, LANCL1, BMP7, NCOA7, OXR1, PPIA, GGT7, NR4A3, REST, NFE2L2, SFPQ, SESN2, AIFM2, ENDOG, HSPB1, MAPKAP1, PDE8A, NME5, STK26, FUT8, SESN1, PYCR1, TRAP1, TXN, FYN, BAG5, TLR4, P4HB, SLC7A11, GPR37, PARK7, HGF, LRRK2, NONO, ATG7, MCTP1, STOX1, GCH1, PARP1, TSC1, RIPK1, GPX1, AKT1, HDAC6, FBXO7, SOD1, SOD2, ABCD1, HTRA2, DHFR, UBQLN1, MCL1, SESN3, HIF1A, FBXW7, PINK1, ATF4, PAWR, NOL3
	GOBP_REGULATION_OF_RESPONSE_TO_REACTIVE_OXYGEN_SPECIES	0.5236	0.0115	0.5109	0.9364	22	STK26, HDAC6, BMP7, SESN1, PYCR1, TRAP1, PARK7, TXN, DHFR, NR4A3, HGF, SESN3, LRRK2, NFE2L2, SESN2, PINK1, ENDOG, GCH1, GPR37, PDE8A, RIPK1, PAWR
	GOBP_REGULATION_OF_RESPONSE_TO_WOUNDING		0.0021		0.0305	105	OCLN, ARFGEF1, FERMT2, HBEGF, CADM4, FGA, KANK1, FGB, MTOR, WNT4, FGG, ANXA1, HMGB1, HRAS, MYLK, TNFRSF12A, PRKCE, PTK2, APOH, RREB1, SMOC2, SRSF6, SERPINE1, ACTG1, TNFAIP3, XBP1, SERPINE2, CXCR4, PLAT, CLDN1, PLAU, EPHA4, THBS1, ADRA2A, SH2B3, INPP5F, PTPRS, CAV1, KLKB1, RTN4RL1, GIT1, CERS2, RGMA, RTN4R, SPP1, KREMEN1, KIAA0319, LRIG2, EDN1, F2R, GJA1, C1QTNF1, ATP7A, PTN, KLF4, PLAUR, PROS1, SERPING1, USF1, ANO6, DMTN, EPHB2, AJAP1, F2RL1, F3, ENPP4, APOE, NFE2L2, PDGFA, PDGFB, PDGFRA, PRKCD, PRKG1, ST3GAL4, PRDX2, TFPI, VTN, VKORC1, UBASH3B, CD9, CD36, CD109, CRK, FGF2, CLASP2, FLNA, CLASP1, CNTF, SMAD3, FKBP1B, PTEN, GRN, WFDC1, LRP1, SLC12A2, MDK, MAP2K1, EPPK1, PTPRF, CASK, NDEL1, PHLDB2, STK24, ADAMTS18, ITGB1
	GOBP_REGULATION_OF_RHO_PROTEIN_SIGNAL_TRANSDUCTION	0.8287	0.0226	0.8707	0.4842	58	LPAR1, ABL2, STMN1, AKAP13, CCDC125, KANK1, ARHGEF18, KCTD13, SCAI, F2RL1, ARHGAP35, DLC1, TNFAIP1, CDC42SE2, APOE, KCTD10, NET1, ABCA1, GPR17, CDC42SE1, ARHGEF25, MYO9B, ARHGEF28, STARD8, ABL1, FLCN, ARHGEF10, ARHGDIA, ADGRG1, ARHGEF3, STARD13, RAC1, LPAR6, F11R, EPS8, NRP1, LPAR4, EPS8L1, PDGFRB, BCL6, OPHN1, RAF1, RTN4R, ARRB1, ARHGAP42, HEG1, EPS8L2, RASGRF2, CUL3, ARHGEF2, F2R, ITGA3, ARHGDIB, COL3A1, KANK2, ROBO1, FLOT1, BCR
	GOBP_REGULATION_OF_SECONDARY_HEART_FIELD_CARDIOBLAST_PROLIFERATION	0.5047	0.0471	0.8203		4	NOTCH1, SIX1, HES1, ISL1
	GOBP_REGULATION_OF_SECRETION	0.2723	0.0204	0.3345	0.0056	408	SOX4, SOX11, CHRNB4, FGA, FGB, FGG, ADCY1, CYP51A1, ADCY8, SYT2, SYT9, SYT6, NLGN1, BAD, SYT11, GIPR, SYT10, ITPR3, SNF8, NEUROD1, UQCC2, MYOM1, SYT17, PPP3CA, PLA2G4A, PRKAA1, SYT13, SDC1, HGS, SYT1, SYT4, RAB12, SYT5, TTN, ZBED6, ADAM9, SYT7, ERP29, LRP5, NKX6-1, KLF7, EDN1, SDC4, EDNRB, EGFR, F2R, GJA1, KCNMB4, NPHS1, IRS1, IRS2, OXTR, TRPM4, AVPR1A, C2CD2L, TNFRSF1A, APLN, PER2, DISP1, EGF, JAK2, F2RL1, MYO6, APOE, CPLX2, RAB8A, CHRNA5, ADA, TRIM9, RAB3C, RIMS4, SLC16A1, ARFIP1, CHD7, NSF, RHOT1, SLC4A8, SYN1, BMP6, RAB33B, DOC2A, RAB7A, CLASP2, PREPL, CLASP1, RIMS3, PTPN23, TMF1, SLC12A2, IL4R, IL12A, MYB, RAB3A, LIF, RAB13, P3H1, PTPN11, RAB11FIP5, TFAP2B, GDF9, RAB8B, ADORA1, ITPR1, RAB11FIP1, ADORA2A, RAB11FIP3, ABCG1, GPER1, C12ORF4, NEUROG1, GAB2, SLC25A4, P2RY1, ATG5, STK39, CREB1, HIF1A, NMU, AQP1, CD200, STXBP6, RAPGEF4, ENSA, EPHA5, PASK, STXBP4, PCLO, PDCD6IP, SLC25A5, SLC25A6, STAM, ANXA1, ICA1, KCNB1, BMP2, PIM3, CDK16, PRKCE, ENY2, SNCA, ABCC8, CACNA1A, CACNA1E, OPRM1, XBP1, MIDN, BRSK2, HMGN3, CDK5, STXBP5L, RFX3, RIMS2, TNFRSF1B, CHRNA4, ARF6, GNAS, ASIC1, TGFB3, ATP6AP1, ADRA2A, HMGCR, KCNS3, KCNA2, PDPK1, RAB27B, STXBP1, ANKRD1, TGFB2, VEGFC, SPX, SYTL4, MYO18A, RAB27A, CFTR, ACVR1C, MAP2K6, ADRA2B, PRKCB, RALA, PARD6A, LLGL1, WNT7A, SNX5, GNAI2, SLC9A3R1, C1QTNF1, LAMP1, PINK1, EXPH5, GPR68, TSG101, ERBB3, CHRNA3, CPT1A, RAPGEF3, ABCB11, PCK2, RASL10B, SREBF1, ARL2BP, LYN, SIRT3, CSPG5, EFNA5, CRY1, ARNTL, CACNA1C, CLOCK, PPP1R9A, CACNB2, RAC1, STXBP3, CACNA2D2, UNC13B, RIMS1, GSK3B, HMOX1, DPH3, PLA2G6, INHBA, OR51E2, VPS4A, CHMP2A, VAMP7, SNX4, VPS4B, TCF7L2, NR1H3, PRKCG, SNAPIN, PSMD9, NNAT, PPFIA2, APBA1, SV2A, GPR27, RAB3D, OPRK1, RHBDF1, P2RX4, ANO1, DYNLL1, TLR4, NR1D1, LRP5L, AIMP1, GIT1, ADRA1A, SPP1, AGTR1, KCNC2, PPP3CB, C1QTNF3, PFKL, SRI, TMED10, LGALS9, PTGER3, SYT3, INHBB, MICAL1, PHPT1, MYH10, SMAD4, GPLD1, RAP1B, CNR1, PRKCA, HFE, RAB10, ATP13A2, RAB3GAP1, ARL2, KCNJ11, LRRK2, SMPD3, RIC1, SIRT4, BACE1, SGK1, TRH, CALM1, CALM3, NR1H2, ACSL3, PLA2G3, PLA2R1, RAP1A, SFRP1, STX1A, SCG5, STX4, NOTCH1, PPIA, GOLPH3, STXBP5, RAB15, NRG1, RAB2B, MEF2C, CADPS, CADPS2, RAB9A, TGFB1, DNM1L, APBB3, SERGEF, MCU, RGCC, SLC8B1, DTNBP1, APBB1, DNAJC1, ATP2A2, PPID, CAPN10, GOLPH3L, FRMD4A, FGF10, EXOC1, FER, RAB3B, CHGA, ITPR2, ADCYAP1, TARDBP, ABCC2, CRHBP, POFUT2, ACSL4, GRIN3A, HAP1, KDM5B, DVL1, HRH3, GRM7, IL1RAPL1, RAB21, PAM, NCS1, PPARD, TIAM1, ENHO, SLC2A1, ADCY5, NPY2R, STC1, TAC1, CAMK2A, UCP2, WLS, ISL1, IL13RA2, AACS, HYAL3, REST, KALRN, KIF5B, ADAM8, SPHK2, RHBDD3, NMB, NPY5R, SLC9B2, VAMP3, JAGN1, AP1G1, GIPC1, CHRNB2, FKBP1B, FMR1, HADH, LRP1, CD2AP, PNKD, VPS18, SNCAIP, SNCG, VAMP2, SYP, ARF1, IDH2, ACHE, DRD2, STX1B, NTSR1, SCAMP5, CAMK2N1, MCTP1, SLC30A1, RAB5A, CACNA1H, CACNA1G, SDCBP, ITSN1, SNAP25, EZR, MPC2, GLUD1, OXCT1, TM7SF3, PFKFB2, NLGN2, NADK, DOC2B, HIP1R, BAIAP3, PICK1
	GOBP_REGULATION_OF_SKELETAL_MUSCLE_CONTRACTION		0.0166	0.9133	0.3339	9	DMD, DMPK, ATP2A1, C12ORF57, SLC8A3, MYH7, KCNJ2, GSTM2, GSTO1
	GOBP_REGULATION_OF_SKELETAL_MUSCLE_TISSUE_DEVELOPMENT		0.0297	0.7815	0.6634	16	TWIST1, YBX3, RPS6KB1, WNT3A, USP19, MTM1, CDON, PRKAA1, DLL1, MEF2C, MEGF10, BCL2, FLOT1, SHOX2, TGFB1, IGF2
	GOBP_REGULATION_OF_STEROID_BIOSYNTHETIC_PROCESS		0.0295	0.7649	0.2385	70	SIRT1, WNT4, BMP2, STAR, CYP51A1, SEC14L2, ACACB, KPNB1, NFYB, NFYC, REST, SC5D, SQLE, TM7SF2, APOE, INSIG1, PROX1, APOB, SREBF1, SNAI2, PMVK, SP1, HMGCR, IDI1, RAN, MVD, MVK, BMP6, DGKQ, PPARGC1A, ATP1A1, PRKAA1, SCD, FGFR4, FGF19, ELOVL6, FASN, NR1D1, STARD4, EGR1, GPAM, LPCAT3, FDFT1, FDPS, SNAI1, SREBF2, HMGCS1, NFYA, LSS, BMP5, ERLIN1, ERLIN2, SCAP, DKKL1, ADM, DKK3, ABCG1, IGFBP7, MBTPS2, TSPO, GGPS1, DHCR7, NFKB1, MALRD1, SOD1, MBTPS1, H6PD, ACACA, CLCN2, ASAH1
	GOBP_REGULATION_OF_STEROL_TRANSPORT		0.0067		0.1476	37	EGF, ABCA12, SIRT1, ABCA3, ANXA2, NR1H3, LPCAT3, LAMTOR1, APOC1, ABCB4, SREBF2, FURIN, PCSK9, ABCA8, TTC39B, APOE, ABCA1, GPS2, ZDHHC8, EEPD1, PLTP, NUS1, ARV1, TSPO, LIPG, NFKB1, NFKBIA, OSBPL6, PTCH1, NR1H2, SCP2, ABCA2, LRP1, ABCA7, CAV1, LDLRAP1, YJEFN3
	GOBP_REGULATION_OF_STRIATED_MUSCLE_CONTRACTION		0.0433		0.1704	54	STC1, EHD3, BIN1, DMPK, TMEM38B, MYH7, PDE4B, PDE4D, HCN4, AKAP9, CLIC2, FGF13, HDAC4, RANGRF, C12ORF57, KCNJ2, DLG1, P2RX4, RNF207, ATP1B1, ATP2A2, FKBP1B, ATP1A1, SLC8A3, CACNA1C, CAV1, SMAD7, TMEM38A, ADRA1B, RYR2, CHGA, CALM2, CAMK2D, DMD, SLC9A1, ADORA1, ATP2A1, SRI, ANK2, RGS2, CALM1, CALM3, ATP1A2, GSTM2, TRPM4, GSTO1, DSC2, DSG2, CTNNA3, SLC8A1, JUP, PRKACA, PKP2, ZC3H12A
	GOBP_REGULATION_OF_SUBSTRATE_ADHESION_DEPENDENT_CELL_SPREADING		0.0259		0.3739	44	TESK1, ACTN4, FERMT2, CALR, SPRY4, FGA, NRP1, KANK1, ARHGEF7, MYADM, CDC42, DMTN, PTK2, RREB1, ARPC2, ABL1, CIB1, PDPN, FBLN1, POSTN, ITGB1BP1, CSPG5, TRIOBP, C1QBP, CRKL, CRK, DNM2, DOCK1, EFNA5, FLNA, CORO1C, ILK, LIMS1, MDK, DOCK5, NEDD9, P4HB, AP1AR, LIMS2, RCC2, PREX1, RAC1, RAC3, S100A10
	GOBP_REGULATION_OF_SUPEROXIDE_ANION_GENERATION	0.5122	0.0243	0.3648	0.1259	11	EGFR, SOD1, PRKCD, AATF, GNAI2, GSTP1, TGFB1, HVCN1, GNAI3, MAPT, F2RL1
	GOBP_REGULATION_OF_SUPEROXIDE_METABOLIC_PROCESS		0.0096	0.2863	0.4189	16	EGFR, BMP7, SOD1, DHFR, AATF, GNAI2, GNAI3, MAPT, F2RL1, BST1, NFE2L2, PRKCD, GCH1, GSTP1, TGFB1, HVCN1
	GOBP_REGULATION_OF_SYNAPSE_ASSEMBLY	0.0331	0.2699	0.145	0.0457	78	PDLIM5, ADGRL2, LRFN3, NTRK2, SLITRK3, ROBO2, BDNF, DLG5, EPHB2, SNCA, SLITRK6, SLIT1, SLITRK2, MEF2C, AMIGO1, NLGN1, FLRT3, ARF6, SEMA4D, VPS35, TPBG, EEF2K, CLSTN3, SLITRK1, IL1RAP, SIX4, SIX1, EPHB1, LHFPL4, UBE2V2, SRPX2, PTPRS, LINGO2, CHRNB2, AMIGO2, LRRC24, LRRN3, PTPRD, LRRN1, CLSTN2, LRRTM2, PPP1R9A, GPC6, NTRK1, SETD5, WNT5A, LRRTM1, GPC4, FLRT2, LRFN4, CBLN1, LRRC4B, NRXN1, NTN1, CBLN2, AGRN, SYNDIG1, SEMA4A, EIF4G1, CLSTN1, LRFN5, GRID2, SLITRK5, ADGRB3, WNT7A, IL1RAPL1, APP, NTNG2, ASIC2, CUX2, OXTR, NLGN3, LRRTM3, EPHA7, EPHB3, NLGN2, BHLHB9, MDGA1
	GOBP_REGULATION_OF_SYNAPSE_STRUCTURE_OR_ACTIVITY	0.0306	0.1725	0.376	0.0402	180	PDLIM5, ARF4, HSPA8, LRFN3, ZDHHC15, NTRK2, SLITRK3, ROBO2, BDNF, DLG5, DAB2IP, SNCA, MAPK14, SLIT1, GRIN2B, CDK5, MEF2C, EPHA4, NLGN1, FLRT3, ARF6, PPFIA2, DNM1L, ABHD17B, EEF2K, ABHD17C, ABHD17A, LRP4, ABL1, SIX4, SIX1, DAG1, EPHB1, NFATC4, LHFPL4, UBE2V2, DGKB, PTPRS, CTNNA2, NEDD4, LINGO2, AMIGO2, LRRC24, SLC17A6, LRRN3, PTPRD, LRRN1, CLSTN2, CAMK1, ARHGAP22, GPC6, SPARC, NTRK1, ZMYND8, SETD5, ARHGAP33, WNT5A, CFL1, LRRTM1, GPC4, KIF1A, LRFN4, CBLN1, LRRC4B, EFNA1, NRXN1, NTN1, TUBB, HOMER1, AGRN, CAMKV, SEMA4A, NRP2, LRFN5, GRID2, ADGRB3, WNT7A, ACTR2, IL1RAPL1, DBN1, APP, DHX36, RHOA, ASIC2, SEMA3F, CUX2, OXTR, DBNL, ARC, ANAPC2, CAPRIN1, OPA1, NLGN3, CAPRIN2, FRMPD4, RELN, CDKL5, TIAM1, LRP8, BHLHB9, CAMK2B, SHANK3, IGSF9, PTN, NEURL1, ADGRL2, CDC20, GPM6A, CDK5R1, EPHB2, SLITRK6, SLITRK2, DMPK, LZTS3, APOE, KALRN, AMIGO1, DCTN1, TUBA1A, SEMA4D, VPS35, TPBG, LRFN2, CLSTN3, SLITRK1, IL1RAP, SRCIN1, ZNF804A, ABI2, GRIPAP1, DNM1, DNM2, SRPX2, FYN, ARHGAP44, CHRNB2, PTEN, ADGRL1, YWHAZ, LRRTM2, DISC1, SLC7A11, DNM3, PPP1R9A, UBE3A, SIPA1L1, PAK3, CYFIP1, CDC42, ADAM10, CTTNBP2, FLRT2, SYNGAP1, DRD2, MX1, CBLN2, CLN3, STX1B, LRRK2, SYNDIG1, PPT1, EIF4G1, CLSTN1, SLC17A8, NGEF, SLITRK5, ITSN1, NTNG2, TANC2, CRIPT, LRRTM3, EPHA7, CDH8, EPHB3, VCP, NLGN2, CDH2, MDGA1, PRNP, PCDH8
	GOBP_REGULATION_OF_SYNCYTIUM_FORMATION_BY_PLASMA_MEMBRANE_FUSION		0.0299	0.7473	0.961	11	RAPGEF3, CFLAR, GDF15, NFATC2, IL4R, CAMK1, FLOT1, CAPN2, ADAM9, EHD1, MAPK14
	GOBP_REGULATION_OF_T_CELL_APOPTOTIC_PROCESS		0.0236	0.4632	0.156	18	LGALS3, BMP4, FADD, JAK3, WNT5A, ZC3H8, LGALS9, GPAM, RAG1, EFNA1, TP53, HIF1A, ST3GAL1, ARG2, ADAM8, TSC22D3, ADA, PRELID1
	GOBP_REGULATION_OF_T_CELL_MEDIATED_CYTOTOXICITY		0.0123	0.5334	0.1093	10	STX7, FADD, HLA-A, HLA-E, IL12A, PPP3CB, AGER, PVR, B2M, HLA-B
	GOBP_REGULATION_OF_T_CELL_MEDIATED_IMMUNITY		0.0115	0.6431	0.9286	27	CD81, PRKCZ, HMGB1, HLA-B, TRAF2, PPP3CB, TNFRSF1B, FZD5, HSPD1, B2M, IL20RB, FADD, MALT1, HLA-A, HLA-E, HFE, ZBTB1, TRPM4, PVR, FBXO38, IL1R1, MAP3K7, STX7, TRAF6, IL12A, AGER, SMAD7
	GOBP_REGULATION_OF_T_HELPER_CELL_DIFFERENTIATION		0.0362			18	RIPK2, SOCS5, MALT1, ZBTB7B, JAK3, PRKCZ, ANXA1, RARA, BCL6, NFKBIZ, RC3H2, LOXL3, IL4R, NFKBID, ZC3H12A, SMAD7, MYB, RC3H1
	GOBP_REGULATION_OF_THE_FORCE_OF_HEART_CONTRACTION	0.5614	0.048		0.62	15	GLRX3, GAA, RYR2, CHGA, ATP2B4, ATP1A2, CAMK2D, ATP2A2, SLC9A1, ATP1A1, SLC8A1, MYH7, CAV1, APLN, ADM
	GOBP_REGULATION_OF_THYMOCYTE_APOPTOTIC_PROCESS	0.8073	0.0226	0.2997		10	HIF1A, BMP4, JAK3, WNT5A, ADAM8, ZC3H8, RAG1, ADA, EFNA1, TP53
	GOBP_REGULATION_OF_TISSUE_REMODELING		0.0174	0.3764	0.26	43	LEPR, S1PR1, TNFRSF11B, SUCO, DEF8, PLEKHM1, LTBP3, SYT7, DDR2, TFRC, TNFAIP3, TMBIM1, GPNMB, FLT4, SPP1, ADAM8, PPARGC1B, TMEM64, TGFB1, PDK4, NF1, THBS4, EGFR, ATP6AP1, RUNX1, SRC, UBASH3B, CST3, ROCK1, PRKCA, TF, CSK, ROCK2, GPR137, TP53, GPR137B, PPP3CA, INPP5D, MDK, GREM1, AGER, SFRP1, CA2
	GOBP_REGULATION_OF_TRANS_SYNAPTIC_SIGNALING	0.1019	0.2128	0.364	0.0339	329	GRM2, YWHAH, PPFIA3, CHRNB4, PSMC5, PRKCG, SNAPIN, GRIN2A, ADCY1, GRIK2, LRRC4C, LRRC4, GRIN2B, SERPINE2, MPP2, LGMN, NLGN1, SYT11, PPFIA2, NCSTN, APBA1, ARRB2, IQSEC2, NCDN, GRM5, ITPR3, DGKB, PTPRS, PPP3CA, PTPRD, DGKZ, CLSTN2, DGKE, DGKI, IGSF11, DLGAP4, SHANK2, CELF4, NPTXR, ZMYND8, SYT1, CNIH2, SYT4, NPTX1, NPTX2, BEGAIN, TSHZ3, NETO1, TMEM25, CBLN1, DLGAP1, NRXN1, SSH1, SYT7, ADRA1A, GIT1, MAP1B, HOMER1, GRM4, PPP3CB, S1PR2, EGFR, RASGRF2, SHISA7, KCNMB4, PRRT1, APP, ATP1A2, OXTR, UNC13C, ZDHHC3, SLC24A2, RNF19A, NRGN, SYNGR1, FLOT1, AGER, UNC13A, JAK2, KIT, STAR, EPHB2, USP46, SLC1A1, TPRG1L, DMPK, FABP5, APOE, NPTN, CPLX2, RAB8A, RGS4, PRRT2, PSEN1, CHRNA5, RAP1B, ABHD6, SLC8A2, RIMS4, CNR1, RHOT1, SLC4A8, SYN1, RGS14, PXK, SQSTM1, PREPL, FYN, RIMS3, ERC2, AKAP12, PCDH17, PTEN, SLC12A2, VGF, DISC1, RAB3GAP1, RAB3A, SIPA1L1, ABR, CYFIP1, GRM1, PRKCZ, NTNG1, SYNGAP1, PLCB4, CLN3, ADORA1, LRRK2, ADORA2A, ADRB2, NRG3, KRAS, BACE1, SRC, P2RY1, SHANK1, GRIK5, CALM1, CALM3, NTNG2, RAB11A, CREB1, CACNA1B, NMU, CHRNA7, ITGB1, RAP1A, ERC1, RAPGEF2, PRKACA, STX1A, JPH4, ZDHHC2, NSMF, STX4, MTOR, KCNB1, HRAS, NTF3, EGR2, NTRK2, PRKAR1B, PRKCE, STAU1, MAPK8IP2, GRIN2D, BDNF, P2RX3, PRKAR2B, PPP1R9B, GRIN2C, CACNA1A, AKAP5, STXBP5, KAT2A, CDK5, MEF2C, STXBP5L, RIMS2, EPHA4, ZDHHC12, PTPRA, DNM1L, CX3CL1, ASIC1, ROR2, PLCG1, ABL1, SLC4A10, DTNBP1, GRM8, MAP1A, NFATC4, DCC, KCNJ10, LAMA2, NISCH, ATP2A2, SRF, STXBP1, CALB1, PTK2B, EIF4EBP2, NTRK1, YWHAG, CEL, BCHE, ADCYAP1, PAIP2, CRTC1, YTHDF1, PRKCB, RPL22, SYN3, GRIN3A, HAP1, DVL1, NLGN4Y, GRM7, GRID2, GRID1, WNT7A, GRIK1, LZTS1, GRIK3, GRIK4, DBN1, SCGN, CUX2, GNAI2, ARC, ANAPC2, MME, NCS1, CACNG4, NLGN3, RELN, CALB2, MAPK1, PINK1, LRP8, SLC24A1, CAMK2B, SHANK3, PTN, NEURL1, EIF2AK4, BCR, NPY2R, TAC1, CAMK2A, PLCL2, PLCB1, CDC20, GNAI1, GRM3, CACNB3, CHRNA3, MTMR2, KCTD13, FAM107A, FGF14, PACSIN2, KIF5B, AKAP9, JPH3, NPY5R, LRFN2, TUBB2B, CLSTN3, CCL2, CSPG5, PLK2, DLG4, STX3, GIPC1, CHRNB2, BTBD9, FMR1, SLC8A3, PNKD, LRRTM2, SLC7A11, PPP1R9A, VPS18, CACNB2, CACNG5, NLGN4X, CDH11, GRIA1, PLCL1, EIF4E, SH3GL1, SNCAIP, SNCG, VAMP2, SYP, ARF1, RIMS1, GSK3B, MAPT, ACHE, USP8, DRD2, OPHN1, STX1B, MECP2, MCTP1, SLC30A1, CLSTN1, RAB5A, BRSK1, CACNG8, LGI1, CACNG7, TMEM108, SNAP25, CYP46A1, ATAD1, CPEB3, EIF4A3, NLGN2, SORCS3, ATF4, CDH2, SORCS2, BAIAP3, PICK1
	GOBP_REGULATION_OF_TRANSCRIPTION_FROM_RNA_POLYMERASE_II_PROMOTER_IN_RESPONSE_TO_OXIDATIVE_STRESS		0.1042	0.3612	0.0191	9	HIF1A, CHD6, NFE2L2, SESN2, EPAS1, ATF4, ARNT, SIN3A, HMOX1
	GOBP_REGULATION_OF_TRANSMEMBRANE_RECEPTOR_PROTEIN_SERINE_THREONINE_KINASE_SIGNALING_PATHWAY	0.5526	0.0048	0.347		191	SOX11, CREBBP, CHST11, TWSG1, GDF11, SPRY1, FKBP1A, GDF10, NOTCH1, FBN1, BMP2, GPC3, FBN2, MYOCD, MSX1, PCSK6, LEMD2, LTBP4, BCL9L, ONECUT1, PIN1, ACVR2B, DKK1, TGFB1, THBS1, NREP, TGFB3, TGFBR1, GDF5, ONECUT2, CDH5, NEO1, ABL1, PELO, HSP90AB1, RBPMS, PDPK1, TGFB2, WFIKKN1, WFIKKN2, BMPR1A, FGF10, SFRP4, UBB, CAV1, UBC, FKBP8, EMILIN1, STRAP, SOSTDC1, SMAD6, PMEPA1, PBLD, LATS2, LDLRAD4, SNX25, GOT1, HSPA1A, WNT5A, XIAP, FBXL15, CHRD, NUP93, CSNK2B, ZNF703, RBPMS2, TTK, LATS1, STK11, KIAA0319, ENG, SKI, FSTL1, DKK3, SMAD2, TGFBR3, EP300, LEMD3, BAMBI, ITGA3, VWC2L, CTDSPL2, EID2, TRIM33, SULF1, SMURF1, MAGI2, GDF7, CRB2, PPM1A, RNF165, BMPR2, CRIM1, CDKN2B, ADAM17, NUMA1, SMURF2, SIRT1, INHBB, UBE2O, BMP3, BMP7, JAK2, LRP2, RPS27A, HTRA1, BMPER, UBA52, SPRY2, HIPK2, ACVR1B, SLC2A10, ACVR2A, SMAD4, LTBP1, MEN1, TGFB1I1, FSTL3, ING2, ASPN, SORL1, CITED2, SPRED2, NBL1, ACVR1, SPRED3, GREM2, CDKN1C, DAB2, HFE, GDF6, FLCN, CD109, SPRED1, BMP6, DNM2, TP53, SOST, GIPC1, SMAD3, CAV2, HTRA3, GREM1, PRDM16, FST, ZNF423, VWC2, SMAD7, MPP5, CITED1, HSPA5, BMP4, RNF111, HES1, HES5, ZBTB7A, LOX, TFAP2B, GDF9, GDF15, ZC3H3, RBPJ, SFRP2, BMP5, NOTCH2, TGFBR2, PARP1, SNW1, SDCBP, GLG1, VASN, INHBA, TOB1, PEG10, MIR17HG, NOMO1, FAM89B, ZNF451, IGSF1, NOMO3, IL17RD, SNX6, RASL11B, VEPH1, CHRDL1, MTMR4, SH2B1, SFRP1, PPARA, SKIL, STUB1
	GOBP_REGULATION_OF_TRIGLYCERIDE_METABOLIC_PROCESS		0.0428	0.9294	0.4553	24	SORL1, C3, MFSD2A, NR1H3, SCARB1, NR1H2, FITM2, ATG14, CTDNEP1, CNEP1R1, APOE, FBXW7, DAGLB, GNB3, SLC27A1, GPLD1, LDLR, PLIN5, SREBF1, ABHD5, MBOAT7, PNPLA2, PANK2, DGAT2
	GOBP_REGULATION_OF_TUBE_SIZE		0.0013		0.0123	74	FGA, FGB, FGG, F2RL1, APOE, PRKG1, ADRA2A, CAV1, ADRA1B, WNT9B, ADRA2B, ADRA1A, ADCY6, ADORA1, ADORA2A, CPS1, AGTR1, ADRB2, EXT1, KCNMB2, EXT2, CHRM3, FOXC1, ADM, UTS2B, ARHGAP42, GCH1, ECE1, GCLC, EDN1, GCLM, EDNRA, GPER1, EDNRB, GPX1, EGFR, ITGA1, AKT1, KCNMA1, F2R, NPPA, GJA1, P2RY1, KCNMB4, SCPEP1, RGS2, ICAM1, ROCK1, ZDHHC21, SOD1, ASIC2, SOD2, ATP1A2, PLOD3, ATP2B1, ITGB1BP1, OXTR, ATG5, PIK3C2A, ROCK2, TRPM4, AVPR1A, BBS2, ACTA2, RAP1GDS1, BDKRB2, SLC8A1, BMPR2, SNTA1, DOCK5, MKKS, APLN, PER2, DOCK4
	GOBP_REGULATION_OF_TYPE_2_IMMUNE_RESPONSE	0.6163	0.021	0.9418	0.0307	12	NDFIP1, IL27RA, IL33, ARG2, SOCS5, CD81, PRKCZ, ECM1, ANXA1, IL4R, RARA, BCL6
	GOBP_REGULATION_OF_UNSATURATED_FATTY_ACID_BIOSYNTHETIC_PROCESS		0.0113	0.6594	0.2008	8	SIRT1, FABP5, PIBF1, ANXA1, ABCD1, ABCD2, PLA2G3, AVPR1A
	GOBP_REGULATION_OF_VACUOLE_ORGANIZATION	0.9862	0.1358	0.1547	0.0323	45	FEZ2, UBQLN2, ANXA2, ENO1, NPRL3, NPRL2, IFT88, PIP4K2C, TREX1, LRRK2, PIP4K2B, LAPTM4B, RAB1B, LRSAM1, SEC22B, C9ORF72, ULK1, RAB5A, SCFD1, MTMR3, ENO2, ENO3, SMCR8, ENO4, RALB, RNF5, SH3GLB1, BECN1, TMEM39B, IFT20, TBC1D12, MTM1, TMEM39A, FEZ1, TBC1D14, GRN, PIKFYVE, PINK1, PIP4K2A, PHF23, CHMP4B, RAB3GAP1, RAB3GAP2, CHMP4A, SCARB2
	GOBP_REGULATION_OF_VASCULAR_ASSOCIATED_SMOOTH_MUSCLE_CELL_PROLIFERATION		0.0164		0.1716	41	PAK1, CDKN1B, JAK2, FGF9, CNN1, NR4A3, MYOCD, HMOX1, JUN, FOXJ2, MEF2C, DNMT1, MEF2D, PDGFB, NQO2, PRKG1, TPM1, CDKN1A, GSTP1, EDN1, ERN1, DDX39B, ADAMTS1, GPER1, HPGD, TGFB3, IGFBP5, GJA1, PDCD4, SOD2, EFEMP2, MMP2, GNAI2, MIR130A, GNAI3, FGF2, PTEN, BMPR1A, APLN, LDLRAP1, MFN2
	GOBP_REGULATION_OF_VASCULAR_PERMEABILITY	0.3658	0.0459	0.6355	0.1718	26	OCLN, FERMT2, FGFBP3, PDE2A, ARHGAP35, DDAH1, TJP1, TJP2, PDE3A, YES1, ADORA2A, APOE, ADM, TGFB1, MYLK3, CTNNBIP1, SRC, CDH5, SLIT2, SH3GL2, ANGPT1, BMP6, VEGFA, AKAP12, CLDN5, PTPRJ
	GOBP_REGULATION_OF_VASCULATURE_DEVELOPMENT		0.0015	0.7239	0.2203	178	PDCD6, WNT4, HMGB1, DAB2IP, SMOC2, SERPINE1, TNFAIP3, CCBE1, PGK1, XBP1, CXCR4, ECM1, THBS1, THBS4, C3, RUNX1, SEMA3E, HIPK1, RGCC, CDH5, TWIST1, PLCG1, PAK4, ABL1, PLXND1, MIR125B1, ETS1, PDPK1, FKBPL, PTGIS, VEGFA, TGFB2, KRIT1, TLR3, SEMA5A, SMAD1, CLDN5, VEGFB, VEGFC, PTK2B, YJEFN3, HGS, SPARC, EMILIN1, STIM1, E2F2, WNT5A, PML, EFNA1, EMP2, ID1, PRKCB, PRKD2, AMOT, ENG, AGO2, ADM, SEMA4A, ANGPT2, AGGF1, CTNNB1, NF1, TIE1, ADGRB3, SASH1, ATP2B4, SULF1, PTN, ZC3H12A, DCN, SPHK1, CYP1B1, EPHA2, GADD45A, EGLN1, MAPK7, SIRT1, KLF4, ISL1, ANXA3, RAPGEF3, F3, RECK, BMPER, VASH1, SPRY2, GAB1, GPNMB, EMC10, HIPK2, NFE2L2, DLL1, HK2, HSPB1, JMJD8, RHOB, MIR30A, VASH2, SIRT6, FGF18, PGF, PIK3CD, PKM, PRKD1, MYDGF, ZNF304, HYAL1, SP1, CTSH, BTG1, PDCL3, ADAM12, HMGA2, PRKCA, AKT3, PLK2, ENPP2, SPRED1, FGF2, GRN, RHOJ, SLC12A2, MDK, JAK1, ERBB2, GREM1, MTDH, C5, HSPG2, STAT1, COL4A2, ATF2, SERPINF1, EFNA3, ADAM10, EPN2, TSPAN12, ADGRA2, HGF, PPP1R16B, GLUL, HMOX1, GTF2I, EPN1, DDAH1, FOXO4, TJP1, MECP2, PDE3B, PIK3CB, SYNJ2BP, SFRP2, ITGB8, FOXJ2, ADAMTS9, BRCA1, SEMA6A, ADGRB2, FOXC1, PTPRM, TGFBR2, RNH1, THBS2, CREB3L1, ADAMTS1, SPINK5, ROCK1, MIR130A, ROCK2, AGO1, HIF1A, ITGA5, CHRNA7, AQP1, ITGB1, RRAS, JUP, SFRP1
	GOBP_REGULATION_OF_VASOCONSTRICTION		0.027		0.0124	35	ADRA1B, FGA, FGB, FGG, ADRA2B, ADRA1A, AGTR1, KCNMB2, CHRM3, ADM, ARHGAP42, ECE1, EDN1, EGFR, AKT1, ADRA2A, F2R, GJA1, KCNMB4, ICAM1, ZDHHC21, ASIC2, ATP1A2, ATP2B1, OXTR, TRPM4, AVPR1A, BDKRB2, BMPR2, SNTA1, DOCK5, CAV1, APLN, PER2, DOCK4
	GOBP_REGULATION_OF_VESICLE_FUSION	0.3882	0.2408	0.7913	0.0027	20	SYT1, SYT4, ANXA2, CORO1A, GRIK5, AKT2, ANXA1, TBC1D4, SNCA, C2CD5, STXBP1, SYT9, KIF5B, CPLX2, ANKRD27, DOC2B, PRRT2, SPHK1, RAB3A, TRIM9
	GOBP_REGULATION_OF_VESICLE_MEDIATED_TRANSPORT		0.0111	0.5249	0.0176	384	TBC1D5, SNX17, DNAJC6, NR1H3, BVES, FGA, SNAP91, FGB, PRKCG, FGG, SNAPIN, GPC3, ADCY1, SYT2, SERPINE1, SYT9, SYT6, APPL1, NLGN1, SYT11, PPFIA2, MAP2K2, APBA1, EEF2K, ARRB2, INPP5F, SYT10, RAB3D, APPL2, SNF8, INSR, MSN, PTX3, DGKQ, SYT17, PPP3CA, PRKAA1, SYT13, CAV1, SDC1, SMPD1, HGS, SYT1, SYT4, RAB12, SYT5, WNT5A, TBC1D4, SYT7, GIT1, ADRA1A, ARRB1, PPP3CB, SDC4, AHSG, AKT2, LGALS9, LYPLA1, MAGI2, CLIP3, SYT3, AXL, PTPN1, APLN, FLOT1, SPHK1, EGF, CNST, MICAL1, ANO6, CDK5R1, MIB1, USP46, F2RL1, APOE, DLL1, APOA2, PREB, CPLX2, RAB8A, PRRT2, CHRNA5, TRIM9, RAP1B, RAB3C, NDRG4, RIMS4, SORL1, VTN, SCFD1, ARFIP1, ARHGAP1, NSF, CORO1A, BET1L, CD36, CNR1, PLD1, STX18, SLC4A8, CSK, HFE, GRIPAP1, RINT1, SYN1, DNAJC5, PLSCR1, YIPF5, RAB33B, DOC2A, RAB7A, BSN, CLASP2, PREPL, CLASP1, RIMS3, PTPN23, ARHGAP44, CDH13, PTEN, IL4R, RAB10, ATP13A2, RAB3GAP1, GREM1, RAB3A, RAB13, SNX3, RAB29, C2CD5, RNF139, CLN3, RAB8B, DOCK2, LRRK2, ADORA2A, SMPD3, GOPC, C12ORF4, BACE1, GAB2, SRC, P2RY1, GRIK5, CALM1, ROCK1, GAS1, SOD1, CALM3, NR1H2, MBTPS1, RAB11A, ACSL3, PLA2G3, ATG5, ATG3, WNT3A, SIRPA, SNX12, BICD1, ITGAV, RAB11B, TOR1A, RAP1A, STXBP6, STX1A, CD47, RAPGEF4, ZDHHC2, ABL2, STX4, PCLO, CD151, PDCD6IP, RDX, STAM, ANXA1, NOTCH1, HMGB1, KCNB1, NTF3, PRKAR1B, SNCA, EPHA3, AKAP5, STXBP5, RAB15, RAB2B, CDK5, CADPS, STXBP5L, CADPS2, RIMS2, PKDCC, RAB9A, DYSF, DKK1, ARF6, DNM1L, CAMK1D, FER1L5, ATP6AP1, C3, ADRA2A, ABL1, GAS6, DTNBP1, ANGPT1, PDPK1, SAR1B, RAB27B, ATP2A2, USP7, CYBA, STXBP1, VEGFA, SFRP4, ABCA7, MERTK, SAR1A, LMAN2, CBLL1, FER, RAPGEF1, RAB3B, SYTL4, MYO18A, CD63, MFGE8, LYAR, CBL, PTPRJ, RAB27A, MAPK3, TUB, CFTR, PPP3CC, APOC1, PRKCB, RALA, GRIN3A, HAP1, DVL1, WNT7A, ITGA2, IL1RAPL1, RAB21, GNAI2, ARC, MAPK15, NCS1, LAMP1, MAPK1, EXPH5, ANKRD27, TSG101, SGIP1, PLCG2, MTMR2, WASL, PGAP1, TBC1D20, BIN1, IL13RA2, HYAL3, REST, STON1, PCSK9, PACSIN2, KIF5B, TNK2, SPHK2, NEU3, RAB31, RSPO1, PRKD1, LGALS3, AP2S1, LYN, SCARB1, CCL2, ANKRD13B, AP2A1, RIN3, DAB2, AP2B1, CSPG5, AP1G1, DLG4, DNM2, ABCA2, VPS28, AAK1, GIPC1, RAB4B, DNAJC13, BTBD9, FMR1, LRP1, RUFY2, MAP2K1, CD2AP, ARFGAP1, LRRTM2, VPS11, CLU, VPS18, LDLRAP1, CACNB2, RAC1, STXBP3, RAB4A, RAB5B, UBQLN2, RAB5C, C4A, ANXA2, CALR, HIP1, SH3GL1, HNRNPK, NRP1, ANKRD13D, VAMP2, CDC42, NEDD4L, SYP, ARF1, TSC2, RUFY1, RIMS1, GSK3B, LRPAP1, MKLN1, HMOX1, EHD1, DRD2, STON2, OPHN1, VAMP4, STX1B, PROM2, PIK3CB, SCAMP5, SNX33, PACSIN3, NECAB2, AHI1, MCTP1, LRSAM1, PPT1, BMP2K, SCYL2, B2M, ZFYVE16, RAB5A, CACNA1H, CACNA1G, SMAP1, ATXN2, SDCBP, ITSN1, SH3GL2, TF, SH3GL3, EZR, EHD4, CHMP3, ANKFY1, PICALM, VPS4A, WDR54, CHMP2A, VAMP7, ATAD1, SNX4, DGKD, NUMB, VPS4B, ANKRD13A, DOC2B, HIP1R, UNC119, PICK1
	GOBP_REGULATION_OF_VIRAL_LIFE_CYCLE	0.804	0.0301	0.6947		98	FAM111A, TNIP1, NOTCH1, PPIA, IFI16, STAU1, PPIH, TRIM32, PROX1, BCL2, KPNA2, HACD3, APOBEC3C, RAD23A, PTX3, IFITM2, PPID, ISG20, TARBP2, PPIE, IFITM1, TYRO3, PARP10, TRIM13, LARP1, IFITM3, TRIM28, MID2, PML, KPNA6, SRPK1, SRPK2, MAVS, TRIM11, TOP2A, ADARB1, MORC2, IFIT1, SETDB1, LGALS9, TRIM21, AXL, EIF2AK2, DDB1, PKN2, RNASEL, TSG101, TRIM25, ILF3, BTBD17, TRIM22, OAS3, TRIM68, HS3ST5, TRIM62, TRIM26, TRIM8, MPHOSPH8, TOP2B, HMGA2, PLSCR1, FMR1, P4HB, CAV2, CHMP4B, LGALS1, TRIM5, SNX3, LY6E, ISG15, DDX3X, MX1, ADAR, INPP5K, BANF1, CNOT7, TRIM35, IFIT5, NR5A2, PABPC1, ZC3HAV1, GSN, MIR130A, VAPA, CHMP3, CHMP2B, TMEM39B, PDE12, VPS4A, TMEM39A, CHMP2A, PC, VPS37B, ZNF502, TRIM27, VPS4B, VAPB, PPARA
	GOBP_REGULATION_OF_VOLTAGE_GATED_SODIUM_CHANNEL_ACTIVITY	0.1906	0.4674	0.9198	0.0393	6	SLMAP, FGF12, FGF14, KIF5B, FGF11, FGF13
	GOBP_REGULATION_OF_WOUND_HEALING		0.0026		0.0442	80	OCLN, ARFGEF1, FERMT2, HBEGF, CADM4, FGA, KANK1, FGB, MTOR, WNT4, FGG, ANXA1, HMGB1, PLAUR, HRAS, PROS1, MYLK, SERPING1, TNFRSF12A, USF1, ANO6, PRKCE, DMTN, PTK2, APOH, EPHB2, AJAP1, RREB1, F2RL1, SMOC2, F3, SRSF6, SERPINE1, ACTG1, ENPP4, TNFAIP3, XBP1, APOE, SERPINE2, CXCR4, NFE2L2, PLAT, CLDN1, PDGFA, PLAU, PDGFB, PDGFRA, PRKCD, PRKG1, THBS1, ST3GAL4, PRDX2, TFPI, VTN, VKORC1, ADRA2A, UBASH3B, CD9, SH2B3, CD36, CD109, CRK, FGF2, CLASP2, CLASP1, SMAD3, PTEN, WFDC1, SLC12A2, EPPK1, CASK, CAV1, PHLDB2, KLKB1, ADAMTS18, EDN1, F2R, GJA1, C1QTNF1, ITGB1
	GOBP_RELAXATION_OF_MUSCLE	0.2479	0.0407	0.2477	0.3347	23	SRI, KCNMA1, P2RY1, PIK3CA, RGS2, CHGA, SOD1, ATP1A2, KCNJ2, CAMK2D, GSTM2, GSN, P2RX4, ATP1B1, ATP2A2, ADORA1, ATP1A1, SLC8A1, ATP2A1, PDE4B, PDE4D, PRKG1, NEUROG1
	GOBP_RELEASE_OF_CYTOCHROME_C_FROM_MITOCHONDRIA	0.9564	0.0167	0.2556	0.5243	44	MFF, PPIF, PLAUR, BCL2L11, HGF, PSMD10, JUN, FAM162A, BBC3, BCL2L1, FIS1, BMF, BAD, BAK1, BCL2, DNM1L, PDCD5, GPER1, GPX1, AKT1, FXN, ARRB2, FZD9, SOD2, IFI6, HRK, MLLT11, TIMM50, WDR35, TP53, OPA1, GGCT, BNIP3, GHITM, BAX, BID, MOAP1, PINK1, BOK, TRIAP1, CLU, PMAIP1, PRELID1, NOL3
	GOBP_RENAL_FILTRATION	0.5737	0.0244	0.6223	0.1248	17	TMEM63C, XPNPEP3, F2R, GJA1, MYO1E, PTPRO, ITGA3, SULF1, GAS6, ADGRF5, CORO2B, MCAM, SULF2, F2RL1, EMP2, ADORA1, PDGFB
	GOBP_RENAL_SYSTEM_PROCESS		0.0175	0.7862	0.3638	73	ADCY5, WFS1, TMEM63C, XPNPEP3, STC1, PRKAR1A, PRKRIP1, CHRNB4, TAC1, CHRNA3, PKN1, ADCY1, PRKAR1B, ADCY8, PRKAR2A, PRKAR2B, F2RL1, RAB11FIP2, HSD11B2, PDGFB, PCSK5, LGMN, BCL2, PTPRO, GAS6, MLLT6, ATP6V1B1, ADGRF5, MCAM, CHRNB2, SPX, AKAP11, BMP4, MAGED2, MYO5B, ADCY7, KLHL3, CORO2B, SLC15A2, DRD2, EMP2, TFAP2B, ADCY6, CLN3, AQP4, ADORA1, AKR1B1, ADORA2A, INPP5K, ADM, EDN1, HYAL2, EDNRB, KCNMA1, SGK1, F2R, GJA1, MYO1E, ITGA3, SULF1, RAB11A, SNX5, ADCY9, GNAI2, GSN, SLC9A3R1, AVPR1A, SULF2, AQP1, PRKACA, PRKACB, ADCY2, ADCY3
	GOBP_RENAL_SYSTEM_VASCULATURE_DEVELOPMENT		0.0206	0.7803	0.3434	17	CFLAR, BMP4, BMP7, NOTCH1, EGR1, HES1, ANGPT1, PDGFRB, PKD2, ACTA2, PDGFD, NOTCH2, PDGFB, PDGFRA, OSR1, ANGPT2, IL6R
	GOBP_REPLICATIVE_SENESCENCE		0.0115		0.6525	14	ATM, ATR, ERCC1, ROMO1, CHEK1, MME, TP53, PLA2R1, SERPINE1, CHEK2, CDKN2A, WRN, CTC1, CDKN1A
	GOBP_REPRODUCTIVE_SYSTEM_DEVELOPMENT		0.0312	0.8034		280	PRDX4, RDH10, NIPBL, ROBO2, MMP14, SERPINE2, BIRC2, BAK1, CASP8, DHX37, ARRB2, ATRX, WDR77, HSP90AB1, DLG1, CTNNA1, PTX3, TLR3, TYRO3, GGNBP2, UBB, SDC1, SOCS3, AMH, CCDC134, PLAG1, WDR19, SMARCC1, WNT5A, HMGCS1, TNC, PATZ1, FGFR2, SPP1, ARRB1, RARG, ADM, AKT1, GLI3, GJA1, ICAM1, PTCH1, PHB, MSH2, AXL, BAX, BMPR2, MKKS, DCN, SIRT1, INHBB, SPATA2, BMP7, ADAM20, LRP2, FGF9, KIT, CCND1, STAR, SPINT2, PLCD3, FRS2, VASH1, HEY1, FBXW8, GRB2, MGST1, NSDHL, LEF1, SMAD4, PDGFB, BIRC6, PDGFRA, ZFP36L1, FZD5, VASH2, RSPO3, NCOA1, ARID4A, ADA, FSTL3, ING2, CITED2, CHD7, CEBPB, ASB1, BMP6, GLI2, PTEN, TMF1, VGF, OSR1, FST, FANCA, SOX8, LIF, RAB13, CITED1, HSPA5, SALL1, BMP4, KDM5A, SOX9, WNT9B, NRIP1, HES1, PTPN11, PRDX3, PDGFRB, GAS2, PKD1, PKD2, LGR4, CYP7B1, GDF9, RBPJ, ITGB8, NOTCH2, FOXC1, ADAM19, LHX1, NEUROG1, SRC, YBX3, FOSL1, SOD1, CCNF, HIF1A, SYCP2, RBM15, SLIT3, EPAS1, FEM1B, BPTF, SETD2, ZNF568, ARNT, SFRP1, BMPR1B, STK3, STK4, MAMLD1, WNT4, IRX5, ANXA1, NOTCH1, DNAJC19, RNF38, FANCG, CASP2, RHOBTB3, MYOCD, MEA1, CASP3, ADAM15, LRRC6, PTK2, NHLH2, PLEKHA5, MAPK14, LHX9, IMMP2L, PPP1R9B, RRM1, TAF4, TFAP2C, KIF18A, PCYT1B, BCL2, IGF2, KITLG, ROR2, TGFBR1, LHCGR, C3, GLI1, SIX4, BASP1, WNT2B, PSAP, STRA6, VEGFA, TGFB2, FGF10, BOK, WNT7B, MERTK, ZFX, CBL, NTRK1, MAPK3, WDR48, TRIM28, TMED2, DMRTA1, ADCYAP1, CEBPA, EPOR, STK11, SEMA3A, DAZAP1, CSDE1, ZFPM2, GNRH1, TIPARP, PTPN6, KDM5B, FOXL2, ATM, AR, WNT7A, ARID5B, FZD4, JUNB, SGPL1, SULF1, ALKBH1, EIF2B4, GDF7, EIF2B2, MME, EIF2B5, TPPP3, RPS6, EIF2S2, NUP107, PPARD, MED1, UBE2Q1, ASH1L, MAPK1, STOX2, PTN, CUL7, SP3, STAT5B, STC1, PTPRN, BSG, NR2F2, PLEKHA1, NASP, BCL2L11, HYAL3, NCOA4, HTRA1, ZNF830, STC2, ACVR2A, BRIP1, ETNK2, SLIT2, CRKL, FLNA, ADGRG1, IDH1, MAP2K1, UBE3A, ERCC1, PLK4, SERPINF1, E2F7, LRP6, MDFI, SENP2, SAFB2, SNAI1, HMGB2, SRD5A1, E2F8, NUDT1, SFRP2, BMP5, REC8, DMC1, AGO4, ADAMTS1, BRCA2, INHBA, HSD17B4
	GOBP_RESPIRATORY_ELECTRON_TRANSPORT_CHAIN		0.0021	0.0054	0.0027	108	SLC25A13, SNCA, IMMP2L, NDUFAB1, SCO2, AIFM2, NDUFV2, MT-ND6, COX4I1, COX5B, COX6A1, COX6B1, COX6C, COX7B, TAZ, COX7C, COX8A, COX10, COX15, UQCR11, MT-CO3, NDUFA11, NDUFA4, CYC1, MT-CYB, CYCS, DGUOK, COX7A2L, DLD, COX5A, PPARGC1A, ISCU, GHITM, DNAJC15, UQCR10, COA6, UQCRHL, MT-ND1, MT-ND2, MT-ND4L, NDUFA1, SDHA, NDUFA2, SDHB, NDUFA3, NDUFA5, NDUFA6, NDUFA7, NDUFA8, NDUFA9, NDUFA10, NDUFB1, NDUFB2, NDUFB3, NDUFB4, NDUFB5, NDUFB6, NDUFB7, NDUFB8, NDUFB9, NDUFB10, SLC25A12, NDUFC1, CHCHD2, NDUFC2, NDUFS1, NDUFS2, NDUFS3, NDUFV1, NDUFS4, NDUFS5, NDUFS6, NDUFS8, NDUFV3, UQCRQ, NDUFAF1, NDUFB11, SDHAF2, NDUFA12, COQ9, SDHC, SDHD, UQCRB, CDK1, UQCRC1, UQCRC2, UQCRFS1, UQCRH, UQCC3, BID, PINK1, NDUFS7, MT-CO1, MT-ND4, MT-ND5, MT-ND3, MT-CO2, MYBBP1A, GPD2, PARK7, CCNB1, NDUFA13, POLG2, ETFA, ETFB, ETFDH, SLC25A22, SLC25A18
	GOBP_RESPIRATORY_SYSTEM_DEVELOPMENT		0.0159	0.7573		135	NFIB, SOX11, TAB1, SPRY1, RPGRIP1L, RDH10, NOTCH1, HMGB1, GPC3, MAN2A1, MYOCD, DLG5, LTBP3, MMP14, SRSF6, CCBE1, FLT4, CCDC40, WDPCP, PROX1, PKDCC, SPEF2, RCN3, TTC25, MAN1A2, TGFB3, GLI1, SEC24B, SIX4, BASP1, SIX1, WNT2B, DAG1, STRA6, SRF, LAMA1, VEGFA, BMPR1A, FGF10, FOXJ1, WNT7B, SPARC, EIF4EBP1, MAPK3, ABCA3, AP3B1, HHIP, WNT5A, BAG6, TNC, CEBPA, JMJD6, FGFR2, RARG, SKI, ZFPM2, CRISPLD2, SMAD2, HEG1, ASXL1, EGFR, IGFBP5, GLI3, EP300, ITGA3, MME, TIMELESS, CELSR1, ATP7A, RC3H2, FBXW7, BMPR2, MAPK1, PTN, SAV1, SP3, DISP1, ABCA12, FGF9, ZIC3, PTK7, SPRY2, TULP3, LEF1, PDGFA, TMEM38B, PDGFRA, FGF18, SREBF1, ADA, FSTL3, AIMP2, CHD7, CTSH, HYDIN, PDPN, ASS1, PPP1CA, FGF2, GLI2, MAP2K1, SLC7A11, RAB3A, LIF, EIF4E, BMP4, SOX9, CDC42, HES1, ERRFI1, LRP6, LAMA5, PDGFRB, PKD1, LOX, THRA, THRB, ATXN1L, LIPA, LOXL3, RBPJ, SMPD3, STK40, EXT1, NPHP3, TGFBR2, KRAS, SMCHD1, PLOD3, MIR17HG, CREB1, PHEX, EPAS1, YAP1, ASCL1
	GOBP_RESPONSE_TO_ACETYLCHOLINE	0.4808	0.5745	0.7024	0.0366	22	GNAQ, GNA11, PLCB1, GNB1, ATP2B4, CHRM2, CHRNA3, GNAI2, ROCK2, CRKL, CDK5R1, ACHE, RGS10, LYPD1, OPRM1, CHRNB2, AGRN, CHRNA7, RGS8, CHRM3, LY6H, HRH3
	GOBP_RESPONSE_TO_ACID_CHEMICAL	0.3887	0	0.0416	0.0168	94	NSMF, UBR1, LAMTOR2, MTOR, CHUK, NTRK2, CASP3, GLRB, CAPN2, HSF1, PPP1R9B, COL1A1, IPO5, TMBIM6, XBP1, SESN2, AMIGO1, PDGFRA, BAD, LAMTOR4, GSTP1, PDGFC, SH3BP4, LYN, PNPLA3, CEBPB, SESN1, MTHFR, SLC38A9, HNRNPD, SIX1, PEMT, ASS1, ASNS, COL1A2, VEGFA, FYN, PPARGC1A, UFL1, RPTOR, SOCS1, COL5A2, COL6A1, CDO1, NTRK1, SST, DNMT3A, SIPA1, PIK3CA, COL18A1, RRAGB, PCNA, ATF2, RRAGA, LAMTOR1, ALAD, GLRA2, RPS6KB1, COL16A1, GSS, PKD2, DHODH, LAMTOR5, AKR1B1, CPS1, RRAGD, RRAGC, EDN1, GCLM, TOMM20, BCL11A, TH, KLHL22, UBR2, ICAM1, ATP2B4, CPEB1, CPEB4, MMP2, NQO1, AVPR1A, SESN3, OPA1, ATP7A, CREB1, PDGFD, CPEB3, COL4A1, LAMTOR3, RELA, PTN, NEURL1, GLRA3, CRLS1
	GOBP_RESPONSE_TO_ALCOHOL		0.0163	0.4566	0.3273	159	RECQL5, XRN1, GRIN2A, GOLPH3, ADCY1, EEF2, PRKCE, ADAM15, ADCY8, PPP1R9B, TP53INP1, OPRM1, GRIN2B, CLDN1, BIRC2, LANCL2, BAD, BAK1, SPIDR, TGFB1, CASP8, PMVK, TGFBR1, SLC23A2, GNB1, KCNMB1, HNRNPD, RAD51, BLM, DAG1, CTNNA1, MT-CYB, ADIPOR2, PRKAA1, PRKAA2, DMAP1, PTK2B, SPARC, CBL, EIF4EBP1, CDO1, DNMT3A, LARP1, GLB1, CFTR, ITPR2, SLC2A4, TYMS, ADCY7, ADCYAP1, ALAD, CRHBP, RPL15, HMGCS1, TNC, FGFR2, GNRH1, GOT2, GRIN3A, CTNNB1, HPGD, SMAD2, TGFBR3, AKT1, IGFBP7, ACTR2, ICAM1, OSBPL7, PTCH1, SETDB1, GRAMD1C, ATP2B1, GRAMD1B, GRAMD1A, RPS4X, PHB, AKAP8, NQO1, AVPR1A, HDAC2, POLB, LRP8, PTGFR, ADCY2, ADCY3, ADCY5, FDX1, AHR, MT-ND4, KLF4, CDK4, GNAI1, CCND1, STAR, CPT1A, CAD, CYP2E1, USP46, AACS, G6PD, GPLD1, SPHK2, GSTP1, RGS4, SREBF1, OGG1, CAT, TUFM, CNR1, SLIT2, PEMT, ABCA2, FYN, NPPC, CHRNB2, PTEN, CA3, FECH, SMO, MLC1, GLRA2, LRP6, RPS6KB1, DRD2, ADCY6, BRCA1, TGFBR2, CDKN1A, PARP1, FOS, FOSB, GGH, NEFL, SGK1, SLC6A3, TH, TRH, RGS2, CALM1, PSMD14, FOSL1, SOD1, CALM3, SOD2, H6PD, INHBA, AKR1C2, GSN, SDF4, ACACA, GNG2, SLIT3, OXCT1, JUP, RGS19, SETD7, VCAM1, SFRP1, PPARA
	GOBP_RESPONSE_TO_ARSENIC_CONTAINING_SUBSTANCE		0.0072	0.2378	0.0142	28	HNRNPA1, FECH, TNFRSF11B, PPIF, SERPINF1, DDX3X, ALAD, ABCC2, HMOX1, SRRT, HSF1, CDKN1A, CPEB2, NEFL, RNF4, DHX36, MAPK13, ZFAND1, DAXX, GSTO1, MKNK2, SLC38A2, RBM4, PTEN, VCP, ATF4, ATF3, ZC3H12A
	GOBP_RESPONSE_TO_AXON_INJURY	0.4572	0.0297	0.6789	0.0616	59	JAK2, ARF4, KLF4, ISL1, SLC1A1, SARM1, KCNK2, MORN4, DPYSL3, EPHA4, FLRT3, TXN2, BCL2, RTN4RL2, MAX, MTR, RANGAP1, NREP, MAPK8IP3, GIPR, LYN, INPP5F, DAG1, P2RX4, CTNNA1, PTPRS, BNIP3, FLNA, CNTF, FKBP1B, PTEN, GRN, LRP1, MAP2K1, PTPRF, NDEL1, STK24, LGALS1, NTRK1, LAMB2, RTN4RL1, DRD2, TNC, MAP1B, CERS2, RGMA, RTN4R, SPP1, KREMEN1, KIAA0319, LRIG2, NEFL, TSPO, GAP43, SOD1, DHFR, BAX, PTN, JAM3
	GOBP_RESPONSE_TO_BACTERIUM		0.0016		0.0191	280	NR1H3, FGA, FGB, IRAK3, GGT1, TIRAP, CHUK, GPC3, HP, LRAT, DAB2IP, HLA-B, TAB2, SERPINE1, TBK1, SYT11, APOB, IRAK1, PAF1, CASP8, IRF3, CDC73, CTR9, RIPK2, MYD88, NFKBIA, NFKBIL1, JUND, PELI1, WDR35, DGKB, RPS6KA3, TLR3, TLR4, TRAF6, CAV1, SPARC, MAPKAPK3, COLEC12, ADH5, HAVCR2, BCL10, WNT5A, MAPKAPK2, NR1D1, ALAD, ADAM9, CACTIN, GIT1, FGFR2, MAPKBP1, NOD1, ADM, MAVS, RAB1A, CD24, EDN1, EDNRB, AKT1, F2R, GJA1, SASH1, PDCD4, ICAM1, RHOA, LGALS9, MICA, OPTN, TRIB1, AKAP8, BAIAP2, IFI44, HNRNPA0, LIAS, ADAMTS5, CA5B, AXL, LYST, TUSC2, CNP, RELA, TNFRSF1A, LYG1, CMPK2, CCDC80, TMEM229B, ZC3H12A, DCN, COCH, EPHA2, NLRP1, LITAF, FKBP5, SIRT2, CDK19, ADGRL2, LDOC1, JAK2, LSM5, SHPK, CDK4, FUCA2, NAALADL2, STAR, SGMS1, SLC17A5, GGT7, GPM6A, TRAC, ANXA3, F2RL1, HSF1, IFNAR1, JUN, KCNJ8, ARG2, MGST1, MGST2, MLH1, NAIP, NFKBIB, PDE4B, PRKCD, FZD5, CHMP5, LPL, RAB14, ERAP1, SERPINB9, CCDC186, PRDX2, AKIRIN2, TFPI, CEP192, OTUD5, CHD7, GSDMB, MALT1, GNG12, CEBPB, BAIAP2L1, CD36, DUSP10, CNR1, MAPK8, PRKCA, PLSCR4, PYGL, ASS1, RNF5, SRR, CARD9, SHC1, BMP6, SIGIRR, FER1L6, SLC22A5, BNIP3, ST13, PPP1R11, AKAP12, TMF1, VGF, VIM, CA3, IL12A, PABPN1, SEH1L, HMCN1, WDR83, PPM1D, TRIM5, SNX3, DROSHA, CITED1, RAB29, TRIM41, MTDH, ISG15, PRDX3, LOXL1, ADAMTS13, RBPJ, CPS1, NOTCH2, GCH1, TNFRSF14, FOS, GPX1, IL27RA, SRC, TH, SOD2, SIRPA, AQP1, VCAM1, NOTCH1, HMGB1, BMP2, PRKCE, CASP3, SNCA, MAPK14, PLAA, OPRM1, TNFAIP3, XBP1, CLDN1, MEF2C, TNFRSF1B, TGFB1, CX3CL1, C3, ABL1, ATP2A2, TNIP2, CYBA, ANKRD1, ADIPOR2, PPARGC1A, FGF10, SCN7A, ZFP36, FER, SBNO2, SMAD6, MAPK3, ANKRD17, CHGA, LEAP2, ROMO1, ABCC2, RPL30, GNRH1, HPGD, TSPO, RPL39, NFKB1, HDAC2, PPARD, MAPK1, ADAM17, PTGFR, SSC5D, RPS19, TAC1, PLCG2, WASL, CYP2E1, CAPN2, ALPL, PCK2, GSTP1, IL6R, LYN, SCARB1, CCL2, HDAC5, GRN, FOXP1, TRDC, CFP, RPS6KB1, HMGB2, CARD8, RARRES2, PALM3, B2M, SPINK5, OCIAD2, HLA-A, NLRC5, HLA-E, OCIAD1, TF, PLA2G6, PRPF8, NFKB2, CUBN, UPF1
	GOBP_RESPONSE_TO_BMP	0.4856	0.0098	0.5788		122	SMAD9, SOX11, TWSG1, NOTCH1, FBN1, BMP2, RUNX2, GPC3, MSX1, PCSK6, LEMD2, ACVR2B, TGFB1, TGFB3, ROR2, GDF5, CDH5, NEO1, ABL1, PELO, TGFB2, SMAD1, BMPR1A, SFRP4, UBE2D1, UBE2D3, FKBP8, AMH, SOSTDC1, SMAD6, MAPK3, WNT5A, XIAP, FBXL15, CHRD, RBPMS2, RGMA, ENG, SMAD5, SKI, USP15, FSTL1, SMAD2, USP9X, TGFBR3, LEMD3, BAMBI, ITGA3, USP9Y, PDCD4, VWC2L, CTDSPL2, COL2A1, TRIM33, SULF1, SMURF1, GDF7, CRB2, PPM1A, RNF165, BMPR2, CRIM1, NUMA1, TMEM100, SMURF2, MEGF8, UBE2O, BMP7, LRP2, SPINT2, HTRA1, BMPER, HIPK2, LEF1, ACVR2A, SMAD4, FSTL3, ADAMTS7, SORL1, NBL1, ACVR1, GREM2, VSTM2A, HFE, GDF6, BMP6, ADAMTS12, SOST, SMAD3, HEYL, HTRA3, GREM1, FST, ZNF423, VWC2, SMAD7, BMP4, SOX9, EGR1, HES1, HES5, DDX5, TFAP2B, GDF9, GDF15, RBPJ, SMPD3, SFRP2, RGMB, BMP5, HIVEP1, NOTCH2, EXT1, FAM83G, ZNF8, SLC33A1, ZFYVE16, TOB1, CHRDL1, SFRP1, SKIL, BMPR1B
	GOBP_RESPONSE_TO_CADMIUM_ION		0.0325	0.7049	0.0892	39	MAPK3, CYB5A, GOT1, ERCC1, KIT, PCNA, STAR, CHUK, ALAD, DTYMK, GSS, HMOX1, MT2A, HSF1, MTF1, NUDT1, JUN, NPC1, MAPK9, SORD, SLC30A1, FOS, OGG1, B2M, EGFR, CAT, AKT1, MAPK8, SOD1, SOD2, GSN, DAXX, MT-CYB, ATP7A, PPP5C, MAPK1, SUMO1, UBE2D3, SPARC
	GOBP_RESPONSE_TO_CALCIUM_ION		0.1855		0.0129	108	FGA, PDCD6, FGB, PPIF, FGG, RASA4, SLC25A13, TXNIP, ADCY1, AHCYL1, ADD1, SYT2, CPNE4, S100A16, SYT9, CPNE8, SYT6, CPNE9, ECT2, MEF2C, ENDOG, CPNE2, LGMN, NLGN1, BAD, SEC31A, SYT11, NCSTN, THBS1, CLIC4, GDI1, GIPR, KCNMB3, CACYBP, EEF2K, SLC25A24, KCNIP2, ANXA7, ANXA11, HNRNPD, AKR1C3, SYT10, ITPKB, ITPR3, JUND, KCNH1, MEF2A, MNAT1, MT-CYB, MTTP, NEDD4, SYT17, PPP3CA, PEF1, PRKAA1, PRKAA2, MCOLN1, SYT13, CAV1, CPNE5, RYR3, SDC1, PTK2B, SMPD1, SPARC, BRAF, STIM1, SYT1, SYT4, SYT5, IQGAP1, TRPC1, TRPC3, TTN, WNT5A, SLC25A23, CARF, CALM2, CAMK2D, ADGRV1, ALG2, CRHBP, SLC25A12, ADAM9, CPNE3, SYT7, HOMER1, ENTPD6, KCNMB2, AQP3, EGFR, RYR1, KCNMB4, JUNB, SYT3, CPNE1, CCND1, DMTN, GPLD1, DUSP1, HSPA5, RYR2, PKD2, FOS, FOSB, KCNMA1, CALM1, CALM3
	GOBP_RESPONSE_TO_CAMP		0.0211		0.5762	66	LDHA, PER1, HCN2, STC1, PTPRN, BSG, FDX1, AHR, HCN1, STAR, DMTN, PDE2A, RAPGEF3, COL1A1, JUN, ZFP36L1, BIRC2, HCN4, PPARGC1B, AKAP9, SREBF1, DUSP1, RAP1B, AKAP6, KDM1A, EEF2K, ASS1, CARM1, DGKQ, VGF, SLC8A3, RAPGEF1, SDC1, PTK2B, SPARC, CDO1, CITED1, CNGA3, HSPA5, STAT1, CFTR, ITPR2, PFKFB1, CRHBP, SRD5A1, PKD2, APEX1, NDUFS4, INPP5K, CPS1, SLC26A6, FOS, FOSB, IGFBP5, SLC6A3, APP, FOSL1, NME1, EZR, PNPT1, SLC8A1, AQP1, RAP1A, RELA, RAPGEF2, NOX4
	GOBP_RESPONSE_TO_CARBOHYDRATE	0.2826	0.0076	0.5883	0.2297	166	EPHA5, SOX4, STXBP4, STX4, KCNB1, ILDR2, TXNIP, PIM3, CDK16, PRKCE, CASP3, ADCY8, ENY2, P2RX3, PTPRN2, RAB11FIP2, SARM1, XBP1, ZBED3, BRSK2, SESN2, HMGN3, ENDOG, BAD, TXN2, APOB, THBS1, ERN1, GIPR, ADRA2A, GPR27, GAS6, NEUROD1, ANO1, WDR35, SRF, ADIPOR2, DYNLL1, PPARGC1A, PPP3CA, PRKAA1, PRKAA2, EIF2B1, PTK2B, IGF1R, SPARC, COLEC12, NDUFA9, GOT1, CFTR, NR1D1, ACVR1C, MAP2K6, LRP5L, ZBED6, MAFA, PRKCB, MAP1B, LRP5, SMARCA4, SMARCB1, ATG7, NKX6-1, APOM, PPP3CB, KLF7, ANGPT2, SMAD2, PFKL, SRI, MAP2K4, GJA1, ITGA2, ICAM1, IRS2, EIF2B4, EIF2B3, EIF2B2, TRPM4, EIF2B5, NQO1, OPA1, C2CD2L, PPARD, SLC8A1, RMI1, TIAM1, POLG, CDT1, AGER, PIH1D1, ADCY5, GPR68, LDHA, PTPRN, TRA2B, STAR, UCP2, PHPT1, SLC29A1, AACS, PDK3, ZNF236, KIF5B, CALCRL, GPLD1, ZFP36L1, ZBTB20, PCK2, GSTP1, LPL, SREBF1, CCDC186, RAP1B, CAT, KAT7, LYN, PNPLA3, SLC9B2, JAGN1, MAPK13, EFNA5, FKBP1B, PTEN, LRP1, LGALS1, COL6A2, RAC1, ME1, PIK3CA, ERCC1, VAMP2, UNC13B, EGR1, SERPINF1, GPAM, RPS6KB1, KHK, RAB11FIP5, KCNJ11, RAF1, SLC26A6, CAMK2N1, TGFBR2, GCLM, GPER1, TH, TRH, GRIK5, SOD2, PLA2G6, NME1, SIN3A, HIF1A, MPC2, RAB11B, OXCT1, RAP1A, PFKFB2, PRKACA, KRT18, NADK, BAIAP3, LIN28A, SLC39A14, TCF7L2
	GOBP_RESPONSE_TO_COPPER_ION		0.0016	0.2618	0.0818	22	BACE1, MT-CO1, ICAM1, APP, PARK7, SOD1, ATP7B, PAM, DAXX, MT2A, SNCA, HSF1, MT-CYB, ATP7A, LOXL2, BECN1, NFE2L2, AQP1, SORD, S100A13, PRNP, MAP1LC3A
	GOBP_RESPONSE_TO_CORTICOSTEROID		0	0.3601	0.2157	102	ANXA1, NOTCH1, HMGB1, CASP3, COL1A1, CLDN1, BAD, BCL2, PPARGC1B, ZFP36, SDC1, SPARC, PDCD7, CDO1, CNGA3, AGL, ABCA3, ACSBG1, GLB1, GOT1, PFKFB1, BCHE, TYMS, UCP3, ADCYAP1, ALAD, ABCC2, ADAM9, ENG, ADM, GNRH1, EDN1, IGFBP2, EGFR, IGFBP7, ICAM1, ATP2B1, PAM, PAPPA, AVPR1A, GBA, STC1, CCND1, STAR, BCL2L11, CAD, HNRNPU, ISL1, ANXA3, MT-ND3, ALPL, REST, SSTR2, ZFP36L2, HEY1, UBE2L3, HSD11B2, ZFP36L1, PCK2, GSTP1, DUSP1, PTPRU, HNMT, GPR83, SLIT2, ASS1, BMP6, CBX3, FBXO32, DNMT3B, EIF4E, FECH, FOXO1, NR3C1, FIBIN, PCNA, SERPINF1, ERRFI1, DDIT4, RPS6KB1, SMYD3, SRD5A1, TFAP4, USP8, CPS1, CDKN1A, PARP1, FOS, FOSB, GPER1, KRAS, NEFL, CFLAR, SGK1, SRC, TH, TRH, CALM1, FOSL1, CALM3, SLIT3, AQP1
	GOBP_RESPONSE_TO_DEXAMETHASONE		0.0016	0.4204	0.0518	29	FBXO32, DNMT3B, GBA, EIF4E, FECH, FOXO1, NR3C1, FIBIN, PCNA, SERPINF1, STAR, ERRFI1, DDIT4, ABCC2, RPS6KB1, SMYD3, SRD5A1, TFAP4, USP8, CPS1, CLDN1, PCK2, EDN1, EGFR, CFLAR, ICAM1, ASS1, AQP1, CBX3
	GOBP_RESPONSE_TO_DIETARY_EXCESS		0.0631	0.0353		11	SORL1, OMA1, SGIP1, GDF15, PPARGC1A, SLC25A25, APOE, RMI1, ADRB2, PCSK1N, APPL2
	GOBP_RESPONSE_TO_DRUG		0.0057	0.5849	0.2081	248	CHUK, GRIN2A, TXNIP, ADCY1, EEF2, PPOX, BAD, BAK1, THBS1, XRCC5, DAB1, RAD51, HSP90AB1, TMEM30A, NEUROD1, MT-CYB, UBE2B, PARP4, TLR3, PRKAA1, PRKAA2, SMPD1, AMH, CYP2D6, COL18A1, ALAD, APEX1, RBM22, HMGCS1, MAP1B, ARRB1, NKX6-1, EDN1, CTNNB1, EGFR, AGPAT2, ICAM1, PTCH1, OXTR, PHB, SLC8A1, XPC, RELA, SEMA3C, USP47, ABCD3, CDK4, CCND1, STAR, TIMP2, HSF1, SLC1A1, JUN, FABP3, PDE3A, MGST1, NFE2L2, GPLD1, PDE4B, LPL, NCOA1, ADA, RAP1B, HDAC4, SLC22A1, MTHFR, DUSP6, ASS1, PPM1E, SRR, CARD9, FYN, PPM1F, PTEN, WFDC1, CHEK2, PTGR1, LGALS1, PNP, HSPA5, NFATC2, TOP1, TNFRSF11B, ADAM10, RAD54B, LOX, RAD54L, RNF149, KCNJ11, TFAP2B, TFRC, ADORA2A, CPS1, GABRG3, MCM7, PMS1, PMS2, TGFBR2, SLC12A5, CDKN1A, RPN2, SS18, FOS, GCLM, TGIF1, CYP2R1, FOSB, TP53I13, SLC6A3, SRC, TH, FOSL1, SOD1, SOD2, ATG5, DAD1, CENPF, CREB1, AK4, RAP1A, CTPS1, SFRP1, GNA12, CYP2C8, RECQL5, GAD1, BLOC1S3, ANXA1, SCN11A, CASP3, PRKAR2B, PPP1R9B, COL1A1, ABCC4, CXCR4, ACER2, MEF2C, XRCC1, TXN2, BCL2, DVL3, ABCB1, GNAS, PDE4A, GAS6, ANKRD1, TGFB2, ADIPOR2, PPARGC1A, PPP1R12A, ATP1A1, VEGFB, VEGFC, PFAS, MT-ND1, PTK2B, NTRK1, ABCA3, DNMT3A, BCHE, TYMS, ABCC2, MAP2K6, CRHBP, DHODH, SLC46A1, ENG, ARL6IP5, MYC, IGFBP2, FZD3, CYP2U1, TSPO, ATR, UQCRC2, FZD1, ITGA2, CYP2D7, ENO3, ITGA3, CDH3, PAM, NQO1, HDAC2, PPAT, ADAM17, LRP8, EFTUD2, AIM2, PTN, SLC19A1, GNPAT, LDHA, VAV3, BLMH, UMPS, CPT1A, CAD, CYP2E1, ACACB, SRP68, ACSL1, AACS, REST, HSD11B2, ABCC1, SREBF1, OGG1, CAT, LYN, GNAO1, HMGA2, PLIN2, HDAC5, PEMT, KCNH2, CRKL, ABCA2, TP53, BECN1, NPPC, DDC, RAP2A, S100A10, SST, DNMT3B, CALR, FECH, KCNK3, RPS6KB1, SRD5A1, HMOX1, DRD2, NPC1, SFRP2, QDPR, SORD, PTPRM, B2M, GGH, CCNB1, CDK9, CERS1, INHBA, NME1, NUDT15, BCAR3, OXCT1
	GOBP_RESPONSE_TO_ENDOPLASMIC_RETICULUM_STRESS	0.6042	0.0065	0.1158	0.2584	250	WFS1, EDEM3, NR1H3, UBE2G2, PSMC6, CREB3L2, EEF2, CREB3L4, ADD1, DAB2IP, NRBF2, DNAJB11, DDX11, GORASP2, SEC31A, RCN3, BAK1, THBS1, AIFM1, TMTC3, PIGBOS1, ANKZF1, TPP1, BFAR, TMEM129, UBE4A, ATF6B, CTH, CDK5RAP3, PARP16, PTPN2, HSP90B1, CAV1, APAF1, ERP44, FAF2, PML, HERPUD2, BAG6, PDIA6, DDIT3, ERP29, CXXC1, PPP2R5B, RASGRF2, EP300, UBE2K, CLGN, UBXN1, BAX, PTPN1, STT3B, FLOT1, FICD, SIRT1, CCND1, FBXO2, USP14, EXTL3, JUN, ATP2A3, NFE2L2, DNAJC10, TMEM117, PREB, FKBP14, UBE4B, TMEM67, CEBPB, RNF5, ASNS, SHC1, PPP2CB, NCK1, GFPT1, HSPA5, MAN1A1, SGTB, ATP6V0D1, SRPRB, PDIA5, SGTA, EDEM1, HERPUD1, LPCAT3, TSPYL2, RNF139, ITPR1, LRRK2, NCK2, BCAP31, OS9, KDELR3, PPP1R15A, UBAC2, YIF1A, DNAJB2, NR1H2, MBTPS1, DDRGK1, PDIA4, USP19, SEC16A, TATDN2, TOR1A, FBXO44, ATF6, VAPB, RNFT1, UBXN6, GOSR2, ATF3, TMEM33, PMAIP1, USP13, TMEM259, RNF185, UFC1, EXTL1, CHAC1, UBE2J1, HM13, AUP1, ERMP1, SERINC3, UGGT2, RHBDD1, UGGT1, BBC3, XBP1, BRSK2, SESN2, HDGF, ATXN3, BCL2, PIK3R1, ERN1, THBS4, UBE2J2, CTDSP2, SVIP, USP25, DNAJC18, UBXN4, RNF175, ATP2A2, JKAMP, TLN1, SEC61B, COPS5, DNAJB12, EIF2S1, RNF121, EDEM2, BOK, MANF, ABCA7, RHBDD2, RNF103, TMUB2, DNAJB14, FOXRED2, TMUB1, TRIM13, PLA2G4B, HSPA1A, CFTR, TMED2, TMTC4, TARDBP, NPLOC4, DNAJC3, ATP2A1, ZBTB17, TBL2, PPP1R15B, CREBRF, LMNA, TTC23L, EXTL2, SERP1, SERP2, TMX1, EIF2B5, OPA1, CUL7, AQP11, EIF2AK4, TRIM25, PDIA3, EIF2AK3, BCL2L11, SRPX, SSR1, TMBIM6, TMCO1, DERL1, CCDC47, YOD1, ATG10, DCTN1, SEL1L, HYOU1, CREB3, MYDGF, ERLEC1, CCL2, DERL3, TP53, UFL1, UFM1, P4HB, ARFGAP1, CLU, SDF2L1, KLHDC3, POMT2, UBQLN2, CALR, UBA5, PARK7, DDX3X, DNAJB9, GSK3B, UBXN8, GSK3A, BCL2L1, SYVN1, SCAMP5, ERLIN1, WIPI1, ERLIN2, TRAF2, EIF4G1, ACADVL, CREB3L1, TNFRSF10B, TRIB3, MBTPS2, DERL2, UBQLN1, CANX, AMFR, VCP, GRINA, ATF4, TXNDC12, GET4, STUB1, MAN1B1
	GOBP_RESPONSE_TO_ESTRADIOL		0.0067	0.5629	0.217	89	STAT5B, BMP7, LCOR, NR2F2, MBD4, GGT1, ANXA1, CCND1, STAT3, WNT8B, CCDC62, BCL2L11, TXNIP, EEF2, GGT7, CASP3, CCNA2, HSF1, PPP1R9B, SSTR2, ARNT2, COL1A1, EZH2, KIF18A, ENDOG, BAD, GSTP1, APOB, TGFB1, NCOA1, DUSP1, OGG1, TFPI, CASP8, CAT, POU4F1, FAM210B, POU4F2, HNRNPD, ASS1, POSTN, ETS1, STXBP1, PPARGC1A, STRN3, PTEN, WFDC1, FGF10, MBD2, SOCS2, DNMT3B, KAT5, CALR, DNMT3A, NRIP1, PCNA, NCOR2, ABCC2, PDGFRB, CRHBP, SRD5A1, ZNF703, KCNJ11, MAP1B, DDX18, MMP15, CTNNB1, GPER1, HPGD, IGFBP2, EGFR, CFLAR, WNT7A, GJA1, ITGA2, TH, PTCH1, OXTR, PAM, TACR3, NQO1, RUVBL2, MBD3, NCOA3, ARPC1B, PTGFR, PTN, RGS9, SFRP1
	GOBP_RESPONSE_TO_ETHANOL		0.0315	0.4327	0.0162	87	MT-ND4, CCND1, STAR, GRIN2A, CPT1A, EEF2, CYP2E1, PRKCE, USP46, AACS, TP53INP1, OPRM1, G6PD, GRIN2B, CLDN1, BIRC2, BAD, BAK1, GSTP1, RGS4, SREBF1, OGG1, CASP8, CAT, SLC23A2, TUFM, CNR1, KCNMB1, PEMT, MT-CYB, FYN, NPPC, ADIPOR2, CHRNB2, PTEN, PRKAA1, DMAP1, CA3, PTK2B, SPARC, CBL, EIF4EBP1, CDO1, DNMT3A, FECH, ITPR2, SLC2A4, TYMS, ADCY7, ADCYAP1, ALAD, GLRA2, RPS6KB1, CRHBP, RPL15, DRD2, TNC, FGFR2, KCNC2, GNRH1, GOT2, GRIN3A, HPGD, GGH, SLC6A3, ACTC1, ACTR2, TH, TRH, RGS2, PSMD14, ICAM1, SOD1, SETDB1, SOD2, GSN, SDF4, RPS4X, PHB, NQO1, HDAC2, OXCT1, POLB, RGS19, SETD7, VCAM1, PPARA
	GOBP_RESPONSE_TO_EXTRACELLULAR_STIMULUS		0.0048	0.1644	0.1722	331	TBC1D5, OMA1, HSPA8, EEF2, IFI16, DAP, PIK3R4, PIM1, GIPR, GLRX2, STK26, PIK3C3, MIR125B1, APPL2, MT-CYB, PRKAA1, PRKAA2, RPTOR, SPARC, APAF1, HAT1, BCL10, CYP26A1, NPRL3, ZNF354A, ALAD, HMGCS1, TNC, UPP1, MAP1B, DDIT3, MN1, SPP1, ATG7, ADM, TSC1, EGFR, CDKN2D, AKT1, ICAM1, RALB, FOXK1, ATP2B1, GABARAP, SZT2, AVPR1A, SESN3, BBS2, CBS, SLC25A25, FADS1, SLC8A1, AXL, BMPR2, RMI1, EIF2AK2, CDKN2B, RELA, MKKS, ZC3H12A, PRKAG1, SIRT2, SIRT1, INHBB, BMP7, WIPI2, BBS4, CCND1, SLC27A4, STAR, USF1, ARHGAP35, HSF1, FNIP1, JUN, G6PD, APOE, NFE2L2, LPL, NCOA1, ADA, SLC16A1, SORL1, LIPG, FOXO3, SESN1, MTHFR, CNR1, MAPK8, HFE, ASS1, ASNS, BCKDHB, BNIP3, PTEN, VGF, SEH1L, MYBBP1A, PPM1D, AMBRA1, HSPA5, SIPA1, TNFRSF11B, WNT9B, GSS, ULK2, GDF15, LRRK2, CPS1, ADRB2, TGFBR2, CDKN1A, FOS, GCLM, GABARAPL2, SNW1, SRC, TH, USP33, FOSL1, SOD1, SOD2, NR1H2, PCSK1N, ACSL3, ATG5, DAD1, GSN, DSC2, ITGA4, PHEX, MBD3, KRT18, ATF3, TMEM135, PMAIP1, VCAM1, SFRP1, BNIP1, ENSA, MTOR, WNT4, KCNB1, MYOCD, ZFYVE1, PPP1R9B, COL1A1, OPRM1, OGT, KAT2A, XBP1, BRSK2, SESN2, ALB, PROX1, BCAS3, CYP26B1, TXN2, BCL2, MAX, DNM1L, SNAI2, CHSY1, COX4I1, LAMP2, KLF10, GAS6, WNT2B, SH3GLB1, SRF, ADIPOR2, PPARGC1A, EIF2S1, DNAJC15, NPY, ZFP36, MBD2, SPX, CBL, NUAK1, EIF4EBP1, NTRK1, MAPK3, AGL, DNMT3A, LARP1, PFKFB1, BCHE, SLC38A3, TYMS, UCP3, ADCYAP1, ACVR1C, SREBF2, DHODH, IMPACT, ACSL4, USF2, EIF2A, TBL2, IGFBP2, TSPO, NENF, ITGA2, NUCB2, HLCS, SETDB1, GNAI2, NQO1, OPA1, SLC38A2, PPARD, KANK2, MED1, AHCY, ARSB, MAPK1, TNKS, PTN, RPS19, NNT, SLC2A1, EIF2AK4, GNPAT, GBA, LDHA, STC1, SGIP1, TRIM25, TRIM24, CACNB3, UCP2, EIF2AK3, CPT1A, CAD, ACACB, PSPH, ACSL1, ATG14, PDK2, AACS, ALPL, SSTR2, PCSK9, STC2, HSD11B2, LDLR, PCK2, EIF2AK1, GSTP1, SIRT6, SREBF1, BRIP1, OGG1, PKM, PRKD1, CAT, LYN, MFSD2A, PEMT, POSTN, GAS2L1, FLCN, TP53, BECN1, FKBP1B, STK24, NR4A2, SST, DNMT3B, HNRNPA1, FOXO1, ERCC1, RRAGB, NPRL2, RRAGA, EHMT2, KPTN, HMGCL, RPS6KB1, WDR45, C12ORF66, SRD5A1, NIM1K, HMOX1, RNF152, FAS, ASGR1, ITFG2, SIK2, NUDT1, RRP8, KIF26A, FOXO4, VPS41, PIK3C2B, SFRP2, MIOS, WIPI1, SORD, WDR45B, RRAGD, RARRES2, RRAGC, WRN, DCTPP1, EIF4G1, WDR59, PRKAG2, NUAK2, MAP1LC3A, PDK4, ULK1, WDR24, BRSK1, MTMR3, XPR1, DEPDC5, FOXK2, CLEC16A, GABARAPL1, CPEB4, MAP1LC3C, NUDT15, TNRC6A, OXCT1, ATF4, MAP1LC3B, ASCL1, PPARA, PICK1
	GOBP_RESPONSE_TO_FORSKOLIN	0.4879	0.0407	0.6364	0.6569	10	ADCY5, ADCY6, FDX1, AHR, CFTR, GNAI1, ADCY1, ADCY8, ADCY2, ADCY3
	GOBP_RESPONSE_TO_FUNGUS	0.1494	0.0071	0.4069	0.3019	16	BCL10, MALT1, MYD88, CHGA, JAGN1, COTL1, IL17RC, GAPDH, CARD9, ATG5, CRK, PTX3, FAM3A, TLR4, RARRES2, BAK1
	GOBP_RESPONSE_TO_GLUCAGON	0.4545	0.017	0.2001	0.7345	27	ADCY5, PRKAR1A, PFKFB1, ADCY7, ADCY1, ABCC2, RPS6KB1, PRKAR1B, CCNA2, ADCY8, PRKAR2A, PRKAR2B, ADCY6, CPS1, QDPR, SREBF1, ASS1, ADCY9, CYC1, MT-CYB, CREB1, CRY1, PRKACA, PRKACB, ADCY2, CDO1, ADCY3
	GOBP_RESPONSE_TO_GROWTH_HORMONE		0.0357	0.4035	0.8202	27	STAT5B, GHR, JAK2, JAK3, STAR, STAT3, PTK2, SRD5A1, GDF15, RBBP4, CPS1, MBD5, PIK3R1, IGFBP5, AKT1, CACYBP, LYN, STAT6, PXN, ASS1, PNPT1, LEPROT, TRIM16, PTPN1, PHEX, PRLR, SOCS2
	GOBP_RESPONSE_TO_HEAT	0.5018	0.0172	0.6596	0.738	127	CREBBP, PDCD6, MTOR, HSPA8, NUP88, NUP98, P2RX3, NUP54, TP53INP1, DNAJC2, ASIC3, ATXN3, BAG2, MLST8, THBS1, IRAK1, NDC1, ARPP21, RANBP2, SEC13, ST8SIA1, HSP90AA1, HSP90AB1, CHORDC1, ANO1, CCAR2, MT-CYB, ATP2A2, RPA1, BAG5, RPA3, SLU7, EIF2S1, NUP37, AKT1S1, NUP214, AAAS, EIF2B1, RPTOR, RAE1, MAPK3, PSIP1, HSPA1A, HSPA1B, MAPKAPK2, CAMK2D, ABCC2, NUP155, NUP93, POLR2D, POM121, NUP153, HSBP1, CLPB, DNAJB1, TPR, DNAJB6, AKT1, IGFBP7, ATM, EP300, ATR, DHX36, NUP160, MICA, PTGES3, EIF2B4, TRPV3, EIF2B3, DNAJA2, EIF2B2, DAXX, NUP133, EIF2B5, DNAJB4, NUP107, NUP85, HDAC2, MAPK1, RPA2, CAMK2B, BAG3, SUMO1, DNAJA1, HSPA1L, SIRT1, CAMK2A, YWHAE, HSF1, CAMK2G, MICB, STAC, MAP2K7, TGFB1I1, LYN, HSPH1, PDCL3, BAG4, SEH1L, SST, RBBP7, FKBP4, POM121C, BAG1, GSK3B, RPS6KB1, NUP50, MAPT, HSP90AB4P, HMOX1, NUP35, IER5, CDKN1A, GCLC, DNAJA3, NUP205, NUP210, SOD1, NUP188, NUP62, DNAJC7, HTRA2, NUP43, VCP, PRKACA, HSPA2, STUB1
	GOBP_RESPONSE_TO_HYDROGEN_PEROXIDE	0.7336	0.0027	0.612	0.0828	106	PPIF, ANXA1, TXNIP, EEF2, HP, CASP3, COL1A1, TNFAIP3, NET1, SIGMAR1, ECT2, ENDOG, ZNF277, BAD, BAK1, BCL2, STK25, MT-ND6, ERN1, GLRX2, OSER1, STK26, APTX, ANKZF1, CBX8, PYCR1, ABL1, TXN, ETS1, PCGF2, PRKAA1, SETX, SDC1, PTK2B, ADAM9, APEX1, IMPACT, ZNF580, PPP1R15B, HDAC6, RPS3, NQO1, HDAC2, PDGFD, SLC8A1, AXL, PINK1, RELA, SPHK1, CYP1B1, MAPK7, SIRT1, LDHA, MT-ND5, KLF4, PLEKHA1, STAR, NR4A3, CAPN2, HSF1, JUN, EZH2, NFE2L2, RHOB, PRKCD, PDE8A, ADA, DUSP1, CAT, GNAO1, TRAP1, MAPK13, PDCD10, CRK, PPP2CB, PPP5C, KDM6B, BNIP3, BECN1, FYN, FKBP1B, STK24, GPR37, UBE3A, MYB, FOXO1, PARK7, PCNA, PRDX3, HGF, PDGFRB, HMOX1, RNF112, LRRK2, SMPD3, MAP1LC3A, RIPK1, GPX1, FXN, SRC, FOSL1, SOD1, SOD2, SIRPA, AQP1, PAWR
	GOBP_RESPONSE_TO_HYDROPEROXIDE	0.4816	0.0434	0.0703	0.6149	14	SP1, JAK2, OXR1, CHUK, DAPK1, TP53INP1, RNF112, MGST1, MT-ND1, GPX3, PRKCD, XRCC1, GPX1, PRKD1
	GOBP_RESPONSE_TO_HYPEROXIA		0.0011	0.8676	0.1116	17	CAT, DNMT3B, FOXO1, CDK4, PDPN, PDGFRB, FAS, MT-CYB, BNIP3, COL1A1, HDAC2, MT-ATP6, ATG7, POLB, POLG, CAV1, CDKN1A
	GOBP_RESPONSE_TO_INCREASED_OXYGEN_LEVELS		0.0021	0.6235	0.0373	24	CAT, DNMT3B, ATP6AP1, ATP6V0D1, FOXO1, ATP6V1G1, CDK4, PDPN, PDGFRB, TMEM199, FAS, MT-CYB, BNIP3, COL1A1, HDAC2, CCDC115, ATP6V0A2, MT-ATP6, ATG7, ATP6V1A, POLB, POLG, CAV1, CDKN1A
	GOBP_RESPONSE_TO_INORGANIC_SUBSTANCE		0.0043	0.5335	0.0235	392	FGA, PDCD6, FGB, PPIF, FGG, RASA4, SLC25A13, RASGRP2, TXNIP, ADCY1, EEF2, HP, AHCYL1, ADCY8, ADD1, SYT2, CPNE4, S100A16, SYT9, CPNE8, SYT6, NET1, CPNE9, SIGMAR1, ECT2, TXNRD2, ENDOG, ZNF277, CPNE2, LGMN, DDX11, NLGN1, BAD, FANCC, SEC31A, BAK1, SYT11, SPIDR, NCSTN, MT-ND6, THBS1, CLIC4, MTR, GDI1, ATIC, GIPR, GLRX2, CASP8, KCNMB3, OSER1, CACYBP, STK26, EEF2K, ATRX, SLC25A24, APTX, KCNIP2, ANKZF1, ANXA7, CBX8, ANXA11, PYCR1, HNRNPD, RAD51, SYT10, BLM, ITPKB, TXN, ITPR3, ZFAND1, JUND, BAP1, KCNH1, MEF2A, MNAT1, MT-CYB, MTTP, NEDD4, PPP2CA, SYT17, PPP3CA, PCGF2, PEF1, PRKAA1, PRKAA2, MCOLN1, SYT13, CAV1, CPNE5, RYR3, SDC1, SMPD1, SPARC, BRAF, STIM1, SYT1, SYT4, SYT5, TRPC1, TRPC3, TTN, WNT5A, SLC25A23, CARF, CALM2, CAMK2D, ADGRV1, ALG2, SLC25A12, ADAM9, CPNE3, HMGCS1, SYT7, MAP1B, HOMER1, ENTPD6, ATG7, KCNMB2, EDN1, EGFR, AKT1, KCNMB4, ICAM1, PTCH1, DAXX, AVPR1A, SLC8A1, CYP1B1, MAPK7, BMP7, KIT, KLF4, DMTN, HSF1, JUN, NFE2L2, PRKCD, SLC6A1, ADA, PRDX2, FSTL3, CD36, MAPK8, BMP6, CRK, BNIP3, FYN, PTEN, ANK3, SLC12A2, MYB, PIK3CA, PDGFRB, PKD2, CPS1, GCH1, CYP2R1, GPX1, KCNMA1, SLC6A3, SOD1, SOD2, SIRPA, CREB1, HIF1A, AQP1, VCAM1, ANXA1, SNCA, TNFAIP3, CLDN1, TFAP2A, KCNMB1, ABL1, KDR, FBLN5, CNGA3, DNMT3A, GOT1, UCP3, CEBPA, TSPO, RYR1, HDAC6, ATP2B4, RPS3, HDAC2, PDGFD, PINK1, S100A13, EGLN1, LDHA, PLEKHA1, CYP2E1, TNNT2, RHOB, DUSP1, CAT, GNAO1, TRAP1, PDCD10, SLC30A10, TIGAR, DNM2, BECN1, UBE3A, CA2, HNRNPA1, CALR, FECH, FOXO1, FIBIN, PARK7, SLC11A2, PCNA, ATF2, SERPINF1, ATP7B, HGF, HMOX1, NPC1, TREX1, TRAF2, RIPK1, CFLAR, TF, ATF4, CHUK, APOB, CCS, P2RX4, MT1X, SETX, UBE2D3, COL18A1, ALAD, APEX1, LIG4, KCNC2, ZNF580, AQP3, PGAM2, APP, DHFR, SYT3, AXL, SLC30A5, RELA, SUMO1, ZC3H12A, SPHK1, CPNE1, SIRT1, MT-CO1, MT-ND5, CDK4, CCND1, STAR, NR4A3, CCNA2, SLC1A1, EZH2, G6PD, GPLD1, PDE8A, HFE, ASS1, MAPK13, PLSCR1, PPP1CA, PPP2CB, PPP5C, EEF1A2, ATP13A2, HSPA5, SIPA1, TNFRSF11B, RYR2, PRDX3, DTYMK, GSS, ADAMTS13, LOXL2, LRRK2, SMPD3, PARP1, FOS, FOSB, BACE1, NEFL, FXN, SRC, TH, CALM1, FOSL1, CALM3, GSN, ERCC6, PHEX, PRNP, PRDX1, PAWR, CASP3, COL1A1, DDI2, MEF2C, BCL2, STK25, ERN1, MAP3K5, AKR1C3, NFATC4, ETS1, MIEN1, PPARGC1A, EIF2S1, PTK2B, NTRK1, MAPK3, IQGAP1, ADCY7, ABCC2, CRHBP, IMPACT, AKR1B1, GNRH1, PPP1R15B, IGFBP2, JUNB, DHX36, PAM, TIMELESS, NQO1, ATP7A, GART, SLC38A2, MAPK1, BSG, UCP2, EIF2AK3, CAPN2, OGG1, DLG4, KDM6B, FKBP1B, FMR1, STK24, GPR37, GRIA1, GPHN, CDKN1B, NDRG1, CYB5A, DLG2, ERCC1, NEDD4L, SLC41A1, ZNF658, CDK2, GLRA2, KCNK3, KHK, MAPT, MT2A, MTF1, DRD2, NUDT1, ATF1, RNF112, GSK3A, ACO1, CUTA, MAPK9, QDPR, SORD, D2HGDH, XRCC4, SLC30A1, SLC30A4, CYBRD1, HVCN1, MAP1LC3A, B2M, GGH, CCNB1, CACNA1H, CACNA1G, SLC39A13, LONP1, VCP, EIF4A3, ASCL1
	GOBP_RESPONSE_TO_INTERFERON_ALPHA		0.0102	0.9287	0.1478	15	IFITM3, GAS6, STAR, IFIT2, IFNAR2, IFNAR1, IFITM2, KLHL20, PDE12, IFIT3, ADAR, AXL, EIF2AK2, IFITM1, TPR
	GOBP_RESPONSE_TO_INTERFERON_BETA		0.0009	0.991		19	UBE2G2, IFITM3, NDUFA13, STAT1, IKBKE, HTRA2, IFI16, PLSCR1, UBE2K, CAPN2, IFNAR2, PNPT1, IFITM2, TLR3, TREX1, IFITM1, AIM2, CDC34, IRF1
	GOBP_RESPONSE_TO_INTERFERON_GAMMA		0		0.0715	101	NR1H3, STXBP4, STX4, IRF2, SNCA, DAPK1, HLA-B, CLDN1, ZYX, CX3CL1, IRF1, IRF3, IRF7, HSP90AB1, PARP14, STXBP1, IFITM2, TLR3, TLR4, PTPN2, IFITM1, SOCS1, RPL13A, SOCS3, HLA-C, IFITM3, NMI, WNT5A, PML, GAPDH, CAMK2D, MYO1C, EDN1, ACTR2, ICAM1, CDC37, LGALS9, TRIM21, IFNGR1, IFNGR2, MED1, CAMK2B, SUMO1, ACTR3, CDC42EP2, SYNCRIP, PARP9, VPS26B, CDC42EP4, PIAS1, STX8, TRIM25, CAMK2A, JAK2, CD44, STAR, DAPK3, TRIM22, IRF9, MID1, NCAM1, OAS3, TRIM68, TRIM62, TRIM26, TRIM8, CAMK2G, KIF5B, PRKCD, CCL2, VAMP3, NUB1, ASS1, TP53, HLA-DPB1, VIM, JAK1, TRIM5, STXBP3, CITED1, RAB20, STAT1, HPX, CDC42, RPS6KB1, MT2A, ADAMTS13, AQP4, SLC26A6, GCH1, B2M, CALCOCO2, HLA-A, HLA-E, NR1H2, GSN, SIRPA, PDE12, VCAM1, CD47, CD58
	GOBP_RESPONSE_TO_INTERLEUKIN_1		0.0381		0.1653	137	PSMC2, PSMC3, TANK, PSMC4, PSMC5, PSMC6, TAB1, PSMD1, PSMD2, IRAK3, ANXA1, PSMD3, PSMD4, CHUK, PSMD5, PSMD7, PSMD8, PSMD9, PSMD10, DAB2IP, PSMD11, SNCA, PSMD12, PSMD13, TAB2, PSME1, PSME2, TAB3, SKP1, CUL1, BTRC, PSMF1, PSMD6, IKBKB, CX3CL1, IRAK1, MYLK3, RIPK2, MYD88, NFKBIA, PRKCI, IRAK4, OTUD4, ETS1, PELI1, PTGIS, TNIP2, ANKRD1, MAP3K7, TRAF6, UBB, UBC, RBMX, SMPD1, MAPK3, IKBKG, NR1D1, ABCC2, CACTIN, UBE2N, UBE2V1, NOD1, EDN1, HYAL2, RC3H1, NFKB1, ICAM1, APP, LGALS9, IL1R1, RELA, TAF9, ZC3H12A, VRK2, RPS27A, PLCB1, HYAL3, UBA52, YY1, TFPI, HDAC4, ADAMTS7, HNMT, HYAL1, IGBP1, IL1RAP, CCL2, CEBPB, MTHFR, TOLLIP, MAP3K8, PRKCA, MAPK11, MAPK13, PELI2, RORA, YTHDC2, ADAMTS12, SQSTM1, RPS6KA4, USP10, RPS6KA5, MAP3K3, AKAP12, ST18, RBX1, CITED1, SOX9, EGR1, ZNF675, PELI3, SRC, PSME3, PSMD14, PSME4, FBXW11, SIRPA, PSMA1, PSMA2, HIF1A, PSMA3, UPF1, PSMA4, PSMA5, PSMA6, PSMA7, PSMB1, PSMB2, PSMB3, PSMB4, PSMB5, PSMB6, PSMB7, PSMB8, SFRP1, CD47, PSMC1
	GOBP_RESPONSE_TO_INTERLEUKIN_18	0.3761	0.1016		0.0363	6	OCLN, AKT1, RIPK2, CLDN1, PDGFB, IL18BP
	GOBP_RESPONSE_TO_ISCHEMIA	0.8207	0.0307	0.637	0.0419	40	BVES, RNLS, CAMK2A, PPIF, EGR1, FAIM2, EEF2, MAP2K6, REST, KCNJ11, ARID1B, PIK3CB, HK2, BCL2, HYOU1, CX3CL1, SLC8A2, EEF2K, GJA1, MAP3K5, MLYCD, CIB1, CSF1, CPEB4, P2RX4, ROCK2, TIGAR, NQO1, TP53, SQSTM1, NDNF, PPARGC1A, PANX1, PINK1, CAV1, PANX2, PER2, EIF4EBP1, NOL3, STUB1
	GOBP_RESPONSE_TO_KETONE		0	0.3131	0.0857	134	NR1H3, XRN1, TXNIP, GOLPH3, ADCY1, PRKCE, ADAM15, ADCY8, PPP1R9B, CLDN1, BAD, TGFB1, THBS1, TGFB3, GNB1, HNRNPD, MSN, TGFB2, PRKAA1, PRKAA2, CAV1, CBL, LARP1, GLB1, CFTR, TYMS, DCPS, ABCC2, TNC, AKR1B1, SPP1, GNRH1, EDN1, EGFR, TGFBR3, AKT1, IGFBP7, TSPO, AR, ICAM1, ATP2B1, OXTR, AKAP8, NQO1, AVPR1A, OPA1, RELA, PTGFR, PTN, NCOA2, ADCY2, ADCY3, ADCY5, CATSPER2, SIRT1, GBA, ELK1, FDX1, AHR, KIF1B, WBP2, NDOR1, KLF4, CDK4, GNAI1, CCND1, MTAP, STAR, NASP, ABCB4, TRERF1, CAD, PSPH, ABHD2, CATSPERG, AACS, HSF1, NCOA4, FOXP2, CDC5L, SPHK2, PCK2, SREBF1, NCOA1, DUSP1, SLIT2, ASS1, UBE3A, CBX3, FBXO32, DNMT3B, EIF4E, CALR, FECH, FOXO1, NR3C1, FIBIN, PARK7, PCNA, SERPINF1, ERRFI1, DDIT4, RPS6KB1, SMYD3, SRD5A1, TFAP4, USP8, KCNJ11, ADCY6, CPS1, CDKN1A, PARP1, FOS, FOSB, NEFL, CFLAR, SGK1, SRC, TH, TRH, CALM1, FOSL1, CALM3, AKR1C2, NME1, ROCK2, SIN3A, ACACA, GNG2, DSG2, SLIT3, AQP1, YAP1, SFRP1
	GOBP_RESPONSE_TO_LEAD_ION	0.441	0.0326	0.2764	0.0342	20	BACE1, CAT, DNMT3A, FECH, APP, CDK4, STAR, ALAD, PLSCR1, MAPT, PPP1CA, PPP2CB, ATP7A, PPP5C, BECN1, PPP2CA, QDPR, CLDN1, SPARC, MAP1LC3A
	GOBP_RESPONSE_TO_MANGANESE_ION	0.4843	0.0269	0.3651	0.0661	16	BACE1, HSPA5, TSPO, TH, APP, FIBIN, SOD2, EIF2AK3, SLC30A10, ADAM9, ATP7A, LRRK2, EIF2S1, D2HGDH, ATP13A2, ATF4
	GOBP_RESPONSE_TO_MECHANICAL_STIMULUS		0.0027	0.4721	0.4547	147	COL11A1, TXNIP, CASP2, BTG2, PTK2, MMP14, P2RX3, MAPK14, SCN1A, COL1A1, PIEZO2, PDZD7, TMEM120A, SERPINE2, CXCR4, ASIC3, KCNK2, ENDOG, MAP3K14, MAP3K2, BAD, BAK1, PKD1L1, HABP4, THBS1, IRF1, CASP8, GDF5, MAP3K1, FADD, MYD88, NFKBIA, DAG1, JUND, ETS1, STRA6, ANKRD1, TLR3, ATP1A1, TLR4, MBD2, PTK2B, NTRK1, MAPK3, BCL10, GOT1, TTN, ADGRV1, NRXN1, DMD, TNC, MAP1B, SLC9A1, ATP8A2, TCAP, KIAA0319, ENG, ANGPT2, EDN1, CTNNB1, IGFBP2, EGFR, AKT1, MAP2K4, GJA1, ITGA2, ERCC8, NFKB1, PTCH1, ASIC2, ATP1A2, CHEK1, HTT, CLCN6, CNN2, ANKRD23, TMEM150C, SLC38A2, USP53, STRBP, SLC8A1, SMPD2, XPA, XPC, NRXN2, RELA, TNFRSF1A, MKKS, CRADD, SHANK3, BAG3, PTN, CASP8AP2, DCN, SLC2A1, GADD45A, KIT, CACNB3, PSPH, PDE2A, SLITRK6, JUN, ABHD12, HDAC4, MAPK8, POSTN, KCNJ2, ASNS, MEIS2, BMP6, SOST, BNIP3, FYN, CHRNA10, MDK, RAC1, F11R, SOX9, PIK3CA, RYR2, PTPN11, RPS6KB1, PKD1, PKD2, FAS, DRD2, RAF1, TGFBR2, FOS, CNTNAP2, FOSB, TNFRSF10B, NEUROG1, TNFRSF10A, CCNB1, BACE1, SRC, P2RY1, PIEZO1, FOSL1, GSN, MTPN, COL3A1, AQP1, JUP, CDH2, PPL
	GOBP_RESPONSE_TO_MERCURY_ION		0.0265	0.4621	0.0456	8	BSG, AQP1, PARK7, ALAD, ABCC2, UBE2D3, PGAM2, MT-CYB
	GOBP_RESPONSE_TO_METAL_ION		0.0096	0.3688	0.0007	256	FGA, PDCD6, FGB, PPIF, FGG, RASA4, SLC25A13, RASGRP2, CHUK, TXNIP, ADCY1, AHCYL1, ADCY8, ADD1, SYT2, CPNE4, S100A16, SYT9, CPNE8, SYT6, CPNE9, ECT2, ENDOG, CPNE2, LGMN, NLGN1, BAD, SEC31A, SYT11, NCSTN, THBS1, CLIC4, GDI1, GIPR, CASP8, KCNMB3, CACYBP, EEF2K, SLC25A24, KCNIP2, ANXA7, ANXA11, HNRNPD, SYT10, ITPKB, ITPR3, JUND, KCNH1, P2RX4, MEF2A, MNAT1, MT-CYB, MTTP, NEDD4, PPP2CA, SYT17, MT1X, PPP3CA, PEF1, PRKAA1, PRKAA2, MCOLN1, SYT13, CAV1, CPNE5, RYR3, SDC1, SMPD1, UBE2D3, SPARC, BRAF, STIM1, SYT1, SYT4, SYT5, TRPC1, TRPC3, TTN, WNT5A, SLC25A23, CARF, CALM2, ALAD, CAMK2D, ADGRV1, ALG2, SLC25A12, ADAM9, CPNE3, SYT7, HOMER1, ENTPD6, LIG4, KCNC2, KCNMB2, AQP3, EDN1, PGAM2, EGFR, AKT1, KCNMB4, ICAM1, APP, SYT3, DAXX, SLC30A5, SUMO1, CPNE1, MT-CO1, KIT, CDK4, CCND1, STAR, DMTN, HSF1, JUN, G6PD, NFE2L2, GPLD1, FSTL3, MAPK8, HFE, ASS1, PLSCR1, PPP1CA, BMP6, PPP2CB, PPP5C, BNIP3, PTEN, ANK3, SLC12A2, ATP13A2, HSPA5, TNFRSF11B, RYR2, DTYMK, GSS, PKD2, ADAMTS13, LOXL2, LRRK2, SMPD3, CPS1, PARP1, FOS, CYP2R1, FOSB, BACE1, KCNMA1, SLC6A3, FXN, TH, CALM1, SOD1, CALM3, SOD2, GSN, CREB1, HIF1A, AQP1, PRNP, VCAM1, CASP3, SNCA, CLDN1, MEF2C, TFAP2A, BCL2, KCNMB1, AKR1C3, NFATC4, PPARGC1A, EIF2S1, PTK2B, CNGA3, MAPK3, IQGAP1, DNMT3A, GOT1, ADCY7, ABCC2, CRHBP, CEBPA, GNRH1, IGFBP2, TSPO, RYR1, JUNB, PAM, NQO1, ATP7A, MAPK1, S100A13, BSG, EIF2AK3, TNNT2, DUSP1, OGG1, CAT, DLG4, SLC30A10, TIGAR, BECN1, CA2, GPHN, CDKN1B, CALR, NDRG1, FECH, CYB5A, DLG2, ERCC1, FIBIN, PARK7, NEDD4L, SLC11A2, PCNA, SLC41A1, SERPINF1, ZNF658, ATP7B, GLRA2, KCNK3, KHK, MAPT, HMOX1, MT2A, MTF1, DRD2, NUDT1, ATF1, GSK3A, ACO1, NPC1, CUTA, MAPK9, QDPR, SORD, D2HGDH, XRCC4, SLC30A1, SLC30A4, CYBRD1, HVCN1, MAP1LC3A, B2M, GGH, CCNB1, CACNA1H, CACNA1G, SLC39A13, LONP1, TF, ATF4, ASCL1
	GOBP_RESPONSE_TO_MINERALOCORTICOID		0.0459		0.8153	19	NEFL, SGK1, SRC, TH, TRH, CALM1, FOSL1, CCND1, CALM3, STAR, ATP2B1, AVPR1A, CDKN1A, PARP1, EDN1, FOS, FOSB, GPER1, KRAS
	GOBP_RESPONSE_TO_MOLECULE_OF_BACTERIAL_ORIGIN		0.0046		0.1151	173	NR1H3, IRAK3, GGT1, NOTCH1, TIRAP, HMGB1, CHUK, PRKCE, CASP3, DAB2IP, SNCA, MAPK14, PLAA, TAB2, SERPINE1, OPRM1, TNFAIP3, XBP1, CLDN1, MEF2C, TNFRSF1B, APOB, TGFB1, CX3CL1, IRAK1, PAF1, CASP8, IRF3, CDC73, CTR9, RIPK2, MYD88, NFKBIA, NFKBIL1, ABL1, JUND, PELI1, WDR35, ATP2A2, TNIP2, RPS6KA3, ANKRD1, ADIPOR2, PPARGC1A, TLR4, FGF10, TRAF6, ZFP36, FER, SBNO2, SPARC, MAPKAPK3, ADH5, SMAD6, MAPK3, HAVCR2, BCL10, WNT5A, MAPKAPK2, NR1D1, ALAD, ABCC2, ADAM9, CACTIN, GIT1, FGFR2, ADM, GNRH1, CD24, EDN1, HPGD, EDNRB, AKT1, TSPO, F2R, GJA1, SASH1, PDCD4, NFKB1, ICAM1, RHOA, LGALS9, TRIB1, AKAP8, HNRNPA0, HDAC2, PPARD, LIAS, AXL, MAPK1, CNP, RELA, ADAM17, CMPK2, PTGFR, SSC5D, ZC3H12A, DCN, LITAF, SIRT2, CDK19, TAC1, LDOC1, JAK2, PLCG2, SHPK, CDK4, STAR, SGMS1, GGT7, CAPN2, ALPL, HSF1, IFNAR1, JUN, KCNJ8, MGST1, MGST2, NFKBIB, PCK2, PDE4B, FZD5, CHMP5, GSTP1, PRDX2, AKIRIN2, TFPI, LYN, OTUD5, SCARB1, MALT1, GNG12, CCL2, CEBPB, DUSP10, CNR1, MAPK8, PRKCA, PLSCR4, HDAC5, ASS1, SRR, CARD9, BMP6, AKAP12, VIM, IL12A, PABPN1, FOXP1, WDR83, TRIM5, CITED1, TRIM41, MTDH, PRDX3, RPS6KB1, HMGB2, LOXL1, ADAMTS13, CPS1, CARD8, GCH1, PALM3, FOS, B2M, SRC, TH, SOD2, PRPF8, SIRPA, NFKB2, UPF1, VCAM1
	GOBP_RESPONSE_TO_MONOSACCHARIDE	0.3481	0.0112	0.8574	0.3749	146	EPHA5, SOX4, STXBP4, STX4, KCNB1, ILDR2, TXNIP, PIM3, CDK16, PRKCE, CASP3, ADCY8, ENY2, PTPRN2, RAB11FIP2, SARM1, XBP1, ZBED3, BRSK2, SESN2, HMGN3, ENDOG, BAD, TXN2, THBS1, ERN1, GIPR, ADRA2A, GPR27, GAS6, NEUROD1, ANO1, WDR35, SRF, ADIPOR2, DYNLL1, PPARGC1A, PPP3CA, PRKAA1, PRKAA2, EIF2B1, PTK2B, IGF1R, SPARC, NDUFA9, CFTR, NR1D1, ACVR1C, LRP5L, ZBED6, MAFA, LRP5, SMARCA4, SMARCB1, ATG7, NKX6-1, APOM, PPP3CB, KLF7, ANGPT2, SMAD2, PFKL, SRI, GJA1, ITGA2, ICAM1, IRS2, EIF2B4, EIF2B3, EIF2B2, TRPM4, EIF2B5, OPA1, C2CD2L, PPARD, SLC8A1, RMI1, TIAM1, POLG, AGER, PIH1D1, ADCY5, GPR68, LDHA, PTPRN, TRA2B, STAR, UCP2, PHPT1, SLC29A1, AACS, PDK3, ZNF236, KIF5B, GPLD1, ZBTB20, PCK2, GSTP1, LPL, SREBF1, CCDC186, CAT, SLC9B2, JAGN1, EFNA5, FKBP1B, PTEN, LRP1, LGALS1, COL6A2, RAC1, PIK3CA, VAMP2, UNC13B, EGR1, SERPINF1, GPAM, RPS6KB1, KHK, RAB11FIP5, KCNJ11, RAF1, SLC26A6, CAMK2N1, TGFBR2, GCLM, GPER1, TH, TRH, GRIK5, SOD2, PLA2G6, NME1, SIN3A, HIF1A, MPC2, RAB11B, OXCT1, PFKFB2, PRKACA, KRT18, NADK, BAIAP3, LIN28A, SLC39A14, TCF7L2
	GOBP_RESPONSE_TO_NICOTINE		0.0431	0.3338	0.0057	33	MT-ND4, CHRNA3, STAR, MSX1, CASP3, HMOX1, PPP1R9B, DRD2, KCNJ11, NKX6-1, CHRNB1, BAD, CHRNA4, BCL2, MT-ND6, CHRNA5, EDN1, B2M, SLC6A3, TH, NFKB1, CNR1, ATP1A2, CREB1, HDAC2, CHRNB2, CHRNA7, MAPK1, RELA, SLC7A11, VCAM1, PPARA, NTRK1
	GOBP_RESPONSE_TO_NUTRIENT		0.0021	0.2418	0.0132	113	ENSA, MTOR, EEF2, LRAT, COL1A1, OGT, XBP1, CYP26B1, PIM1, SNAI2, GIPR, COX4I1, AKR1C3, GAS6, MIR125B1, MT-CYB, SRF, ADIPOR2, SPARC, APAF1, AGL, DNMT3A, HAT1, CYP26A1, BCHE, ZNF354A, TYMS, UCP3, ALAD, HMGCS1, TNC, MAP1B, ACSL4, MN1, SPP1, USF2, AQP3, IGFBP2, EGFR, CDKN2D, TSPO, ITGA2, HLCS, SETDB1, ATP2B1, GNAI2, NQO1, PPARD, KANK2, MED1, AHCY, SLC8A1, ARSB, CDKN2B, RELA, TNKS, PTN, NNT, GNPAT, LDHA, STC1, BMP7, TRIM25, TRIM24, CCND1, SLC27A4, STAR, USF1, ACSL1, PDK2, AACS, ALPL, HSF1, STC2, GSTP1, LPL, NCOA1, BRIP1, ADA, OGG1, PKM, SLC16A1, CAT, LIPG, MTHFR, CNR1, PEMT, ASS1, POSTN, BCKDHB, BECN1, FKBP1B, PTEN, SST, DNMT3B, TNFRSF11B, ERCC1, HMGCL, RPS6KB1, HMOX1, SFRP2, TGFBR2, GCLM, SNW1, SOD2, ACSL3, DAD1, GSN, OXCT1, PHEX, VCAM1, SFRP1, ASCL1
	GOBP_RESPONSE_TO_ORGANOPHOSPHORUS		0.0142	0.887	0.4953	90	LPAR1, LDHA, PER1, HCN2, STC1, PTPRN, BSG, FDX1, AHR, ABCC9, HCN1, STAR, DMTN, PDE2A, P2RX3, RAPGEF3, COL1A1, JUN, PDE3A, ZFP36L1, BIRC2, HCN4, PPARGC1B, AKAP9, SREBF1, DUSP1, RAP1B, AKAP6, P2RX6, KDM1A, EEF2K, ASS1, P2RY11, P2RX4, RFC3, CARM1, DGKQ, PTEN, HSP90B1, VGF, SLC8A3, RAPGEF1, RYR3, SDC1, PTK2B, SPARC, CDO1, CITED1, CNGA3, HSPA5, TRPC3, STAT1, CFTR, ITPR2, PFKFB1, AKR1C1, TYMS, CRHBP, SRD5A1, PKD2, APEX1, KCNJ11, SSH1, NDUFS4, INPP5K, CPS1, SLC26A6, FOS, FOSB, IGFBP5, SLC6A3, P2RY1, APP, FOSL1, SOD1, NME1, EZR, TRPM4, CIB2, PNPT1, TRIM16, SLC8A1, PANX1, AQP1, RAP1A, RELA, RAPGEF2, NOX4, TAF1, CRLS1
	GOBP_RESPONSE_TO_OSMOTIC_STRESS	0.519	0.0366		0.5903	63	MYLK, PKN1, CASP3, MBIP, CLDN1, NOLC1, ZFP36L1, BAD, ABCB1, TSC22D3, MAP2K7, HNMT, XRCC5, WNK3, MAPK13, HSP90AB1, PDPK1, TP53, MT-CYB, XRCC6, LRRC8D, TLR3, LRRC8C, SLC12A2, PLK3, PTK2B, SST, MLC1, SLC25A23, ATF2, SLC2A4, DDX3X, ERRFI1, EFHD1, SLC12A6, PKD2, LRRC8A, CLN3, AKR1B1, CAB39, SORD, RELB, SLC12A5, NFAT5, EGFR, KCNMA1, SCN2A, TSPO, ARHGEF2, MICU1, ITGA2, TH, YBX3, TACR3, STK39, LETM1, BAX, AQP1, TSC22D4, TSC22D2, OXSR1, SERPINB6, SLC2A1
	GOBP_RESPONSE_TO_OXIDATIVE_STRESS		0.0011	0.3673	0.073	328	PRDX4, GPX7, PPIF, GPX8, CHUK, TXNIP, EEF2, HP, MMP14, DAPK1, TP53INP1, NET1, SIGMAR1, ECT2, TXNRD2, ENDOG, PTPRK, ZNF277, MAPKAP1, BAD, FANCC, BAK1, MT-ND6, MTR, GLRX2, OSER1, STK26, SLC25A24, APTX, SLC23A2, CCS, HMOX2, ANKZF1, CBX8, PYCR1, HNRNPD, TXN, RBPMS, TLR4, PCGF2, PRKAA1, PRKAA2, SETX, SDC1, PSIP1, PRKRA, PML, ALAD, MSRA, CHCHD2, ADAM9, APEX1, ATG7, ZNF580, EDN1, PYCR2, TSC1, HYAL2, EGFR, AKT1, ERCC8, APP, DHCR24, CYGB, DHFR, PRDX5, SESN3, GPX4, LIAS, DIABLO, SLC8A1, AXL, RELA, ZC3H12A, VRK2, SPHK1, CYP1B1, NOL3, MAPK7, SIRT2, SIRT1, PDLIM1, BMP7, JAK2, MT-CO1, MT-ND5, KLF4, ERCC3, STAR, GGT7, NR4A3, CCNA2, HSF1, SLC1A1, JUN, EZH2, G6PD, APOE, MGST1, NFE2L2, PDGFRA, PRKCD, PDE8A, PSEN1, ADA, PRDX2, HYAL1, FUT8, FOXO3, SESN1, MAPK8, NEIL1, MAPK13, RGS14, MELK, CRK, PPP2CB, PPP5C, BNIP3, FYN, PLK3, CA3, ATP13A2, FANCD2, MYB, GSR, PRDX3, PDGFRB, NFE2L1, GSS, PKD2, CHD6, LRRK2, SMPD3, GCH1, PARP1, GCLC, FOS, GCLM, VKORC1L1, GPX1, ADNP2, FXN, SRC, FOSL1, SOD1, SOD2, ABCD1, HTRA2, SIRPA, ALDH3B1, PLA2R1, HIF1A, CLN8, TOR1A, ERCC6, NUDT2, AQP1, OXSR1, EPAS1, ETFDH, KEAP1, ARNT, PRNP, PRDX1, PAWR, LANCL1, AGAP3, STX4, NCOA7, MSRB3, ERCC6L2, ANXA1, MGAT3, OXR1, PPIA, BRF2, TBC1D24, RAD52, STAU1, CASP3, PYROXD1, SNCA, ERMP1, C19ORF12, COL1A1, TNFAIP3, SFPQ, SESN2, AIFM2, XRCC1, CHRNA4, TXN2, BCL2, PPARGC1B, STK25, NME5, ERN1, ABL1, ETS1, ATP2A2, GSKIP, CYCS, CYBA, PPARGC1A, BAG5, EIF2S1, MT-ND1, FER, PTK2B, NDUFA6, MAPK3, HSPA1A, HSPA1B, NDUFB4, ROMO1, SUMO4, UCP3, ABCC2, NDUFS2, IMPACT, ZNF622, NONO, TXNRD1, NDUFS8, STOX1, NDUFA12, PPP1R15B, ARL6IP5, MYEF2, HDAC6, MMP2, MPV17, RPS3, PNKP, MCL1, NQO1, ATP7A, PNPT1, HDAC2, PDGFD, FBXW7, MAPK1, PINK1, NOX4, THG1L, EGLN1, LDHA, PTPRN, TRA2B, PRR5L, PLEKHA1, UCP2, CYP2E1, PDK1, CAPN2, MT-ND3, PDK2, REST, ERCC2, MICB, HSPB1, RHOB, TPM1, GSTP1, DUSP1, OGG1, PRKD1, CAT, GNAO1, SP1, ATRN, TRAP1, PDCD10, DNM2, TP53, PRDX6, KDM6B, SCARA3, BECN1, CAMKK2, FKBP1B, IDH1, ARNTL, P4HB, STK24, SLC7A11, GPR37, UBE3A, NR4A2, FOXO1, ERCC1, ATOX1, PARK7, PCNA, CDK2, STX2, ETV5, HGF, MSRB2, MAPT, HMOX1, MTF1, NUDT1, RNF112, TREX1, MAPK9, TRAF2, MCTP1, WRN, CPEB2, MAP1LC3A, RIPK1, CFLAR, PXDN, LONP1, FBXO7, PXN, UBQLN1, SIN3A, HNRNPM, NUDT15, NAPRT, PXDNL, GPX3, ATF4, PSMB5, TMEM161A
	GOBP_RESPONSE_TO_OXYGEN_LEVELS		0.0291	0.6778	0.1907	307	PSMC2, PSMC3, PSMC4, CREBBP, ENO1, PSMC5, PSMC6, PSMD1, PSMD2, PSMD3, PSMD4, PSMD5, PSMD7, PSMD8, EGLN3, PSMD9, PSMD10, MMP14, PSMD11, PSMD12, PSMD13, PSME1, FAM162A, PSME2, PGK1, KCNK2, PLAU, ENDOG, BIRC2, BAD, PSMF1, PSMD6, THBS1, HIGD1A, IRAK1, EEF2K, MDM2, HMOX2, TWIST1, SLC2A8, GNB1, OPRD1, PTGIS, MT-CYB, RWDD3, BNIP3L, HSP90B1, PRKAA1, ALKBH5, VHL, UBB, CAV1, UBC, APAF1, FMN2, AJUBA, LIMD1, ZNF354A, APOLD1, PML, ALAD, CHCHD2, ATG7, ADM, CD24, PHB2, EDN1, TSC1, EDNRA, AKT1, EP300, PLOD2, ICAM1, OXTR, SLC8A1, MT-ATP6, POLB, POLG, AGER, NOL3, SIRT2, SIRT1, PDLIM1, BMP7, MT-ND4, MT-ND5, CDK4, SLC29A1, USF1, CCNA2, HSF1, SLC1A1, NFE2L2, SMAD4, ZFP36L1, MALAT1, ADA, CITED2, SCFD1, MTHFR, RORA, BNIP3, SMAD3, ATP6V0A2, PTEN, RBX1, ATP6V1A, PLK3, WDR83, MYB, PAK1, ATP6V0D1, ATP6V1G1, RYR2, HIF3A, EGR1, PDGFRB, LOXL2, ADORA1, ITPR1, RBPJ, TGFBR2, CDKN1A, SIRT4, KCNMA1, CUL2, SRC, TH, TRH, SOD2, ROCK2, USP19, ALAS1, CREB1, HIF1A, AK4, CHRNA7, HIF1AN, AQP1, EPAS1, FUNDC1, ARNT, PMAIP1, VCAM1, SFRP1, BNIP1, LPAR1, MTOR, NOTCH1, BMP2, CYB5R4, MYOCD, PRKCE, CASP3, ADAM15, P2RX3, ARNT2, COL1A1, CXCR4, PIN1, XRCC1, CHRNA4, TXN2, BCL2, DNM1L, TGFB3, ATP6AP1, RGCC, POU4F2, KCNMB1, ETS1, TMEM199, SRF, VEGFA, NDNF, ANKRD1, TGFB2, CCDC115, PPARGC1A, TM9SF4, VEGFB, VEGFC, PTK2B, CBL, EIF4EBP1, NPEPPS, DNMT3A, E2F1, ITPR2, SLC2A4, UCP3, SLC9A1, SUV39H1, STOX1, TBL2, ANGPT2, B3GAT1, SUV39H2, MDM4, MYC, NF1, HP1BP3, BACH1, TGFBR3, ATM, SCN2A, RYR1, ITGA2, LMNA, MMP2, PAM, OPA1, ATP7A, HDAC2, PPARD, AHCY, PINK1, ADAM17, NOX4, PTN, SLC2A1, EGLN1, LDHA, STC1, AGTRAP, RPS27A, CACNB3, UCP2, PDK1, CAPN2, PDK3, REST, TMBIM6, UBA52, STC2, ERCC2, HIPK2, HK2, ADAM8, HSD11B2, HYOU1, PGF, BRIP1, PKM, CAT, KCND2, PDPN, HILPDA, POSTN, TIGAR, TP53, EGLN2, ATP1B1, BECN1, NPPC, CHRNB2, SLC8A3, P4HB, NR4A2, DNMT3B, ACTN4, NDRG1, FOXO1, SLC11A2, DDIT4, KCNK3, HMOX1, FAS, DRD2, DDAH1, RAF1, MECP2, WTIP, CBFA2T3, SCAP, CPEB2, PLOD1, CCNB1, CFLAR, LONP1, PSME3, PSMD14, PSME4, VASN, CPEB4, UBQLN1, PSMA1, PSMA2, PSMA3, PSMA4, PSMA5, PSMA6, PSMA7, ACAA2, PSMB1, PSMB2, PSMB3, PSMB4, ATF4, PSMB5, PSMB6, PSMB7, PSMB8, PPARA, PICK1, STUB1, PSMC1
	GOBP_RESPONSE_TO_OXYGEN_RADICAL	0.3308	0.0244	0.2424	0.1421	17	BMP7, CCS, SOD1, SOD2, UCP2, UCP3, DHFR, NQO1, ATP7A, NFE2L2, ERCC6, TXNRD2, FANCC, GCH1, PRDX1, PRDX2, GLRX2
	GOBP_RESPONSE_TO_PEPTIDE		0.0164	0.6699	0.3194	375	FBN1, CHUK, SORBS1, ADCY1, BTG2, AHCYL1, ADCY8, PIP4K2C, PIP4K2B, APPL1, LGMN, DDX11, KAT2B, CACYBP, EEF2K, RIPK2, MDM2, SLC2A8, NFKBIA, GRM5, APPL2, INSR, JUND, ANO1, ADIPOR1, MT-CYB, LEPROT, TLR4, PTPN2, PRKAA1, CAV1, SOCS1, SOCS2, TNS2, SOCS3, SPARC, KLF5, AP3S1, SOGA1, RAB12, SRSF5, MYO5A, SMARCC1, DENND4C, NCOA5, PTPRE, ZNF106, GKAP1, MYO1C, USO1, TBC1D4, APEX1, MAP1B, LRP5, NKX6-1, NOD1, ADM, EDN1, TSC1, EDNRB, OSBPL8, JAG1, AKT1, KLF15, GJA1, AKT2, ICAM1, APP, IRS1, IRS2, ATP2B1, OXTR, PIK3C2A, VPS13C, PHB, BAIAP2, SESN3, NGFR, PTPN1, RELA, PIP4K2A, AGER, NLRP1, SIRT1, GHR, INHBB, BMP7, LDOC1, JAK2, JAK3, KLF4, CDK4, SLC27A4, STAR, STAT3, USF1, NR4A3, CCNA2, HSF1, FABP3, GRB2, NFE2L2, GPLD1, ZFP36L1, ZDHHC7, PRKCD, CHMP5, LPL, RAB8A, PSEN1, RAP1B, SORL1, KAT7, PNPLA3, BAIAP2L1, CSK, ASS1, CARD9, SHC1, CRK, ATP6V0E2, FYN, ATP6V0A2, PTEN, ATP6V1D, ATP6V1H, VGF, ATP6V1A, VIM, ATP6V1B2, ATP6V1C1, CAV2, RAB10, ATP6V1E1, ATP6V0B, ATP6V1G2, ATP6V0A1, NCK1, RAB13, CITED1, PAK1, ATP6V0E1, TRIM41, ATP6V1E2, ATP6V0D1, ATP6V1F, ZBTB7B, SOS1, ATP6V1G1, CYFIP1, PIK3CA, STAT1, PRKCZ, EGR1, PTPN11, RHOQ, C2CD5, ARID1B, GDF15, ADCY6, RAB8B, CDC6, INPP5K, SMPD3, CPS1, ADRB2, PARP1, GPER1, BACE1, NEFL, SRC, TH, ROCK1, INSIG2, ROCK2, CREB1, SORT1, CACNA1B, ITGA4, HDAC9, SYAP1, CHRNA7, PHEX, PRKACA, PRKACB, PRNP, VCAM1, PRKAR1A, STXBP4, CCND3, KANK1, MTOR, ANXA1, NOTCH1, EGR2, PRKAR1B, PRKAR2A, PTK2, PRKAR2B, MAPK14, PPP1R9B, KBTBD2, SRSF6, CACNA1A, EPM2AIP1, COL1A1, KLF3, ENPP1, RBBP4, TNFAIP3, OGT, SRSF4, XBP1, RAB15, ZBED3, SESN2, KLF11, CDK5, EPHA4, MAX, PIK3R1, PTPRA, RANGAP1, IGF2, LHCGR, ATP6AP1, POU4F2, KLF10, PRKCI, DAG1, ATP6V1B1, PDPK1, CYC1, CAPN10, EIF2B1, IDE, FER, IGF1R, CDO1, EIF4EBP2, YWHAG, IQGAP1, GOT1, PFKFB1, SLC2A4, ADCY7, UCP3, ABCC2, ACVR1C, CRHBP, UPRT, ID1, PRKCB, SLC9A1, AKR1B1, NUCKS1, GNRH1, LPIN3, GOT2, IGFBP5, TGFBR3, NFKB1, SNX5, MMP2, EIF2B4, ADCY9, GNAI2, EIF2B3, EIF2B2, EIF2B5, TIMELESS, OPA1, PHIP, PNPT1, PRKDC, TRIM16, PPAT, PRLR, ENHO, SLC2A1, ADCY2, ADCY3, ADCY5, STAT5B, AGTRAP, PTPRN, BSG, CAMK2A, SH2B2, TIMP1, GNAI1, UCP2, BCL2L11, BCAR1, CAD, PDK2, LPIN1, PCSK9, CDC5L, GAB1, STC2, RPL23, INSIG1, HSD11B2, SLC27A1, ABCC1, PCK2, GSTP1, SLC25A33, SREBF1, RAB31, BRIP1, PKM, GNRHR2, CAT, LYN, SP1, STAT2, STAT4, STAT6, LPIN2, HDAC5, INPPL1, SLC30A10, ATP1A3, TP53, NR4A1, GRB10, CRY1, APC, LRP1, PIK3R3, NDEL1, IRS4, CACNA2D1, CACNB1, ECHDC3, NR4A2, CA2, STXBP3, RNF40, FOXO1, VAMP2, SERPINF1, TSC2, ERRFI1, LRP6, GSK3B, RPS6KB1, KHK, SRD5A1, SIK2, GSK3A, FOXO4, PDE3B, QDPR, MBD5, SCAP, RARRES2, WDTC1, GPR173, EIF6, CPEB2, PDK4, GGH, TRIB3, CFLAR, ARHGEF2, APRT, GRB14, PXN, SNX6, BCAR3, PPARA, SLC39A14
	GOBP_RESPONSE_TO_PEPTIDE_HORMONE		0.0159	0.724	0.2578	319	FBN1, CHUK, SORBS1, ADCY1, BTG2, AHCYL1, ADCY8, PIP4K2C, PIP4K2B, APPL1, KAT2B, CACYBP, EEF2K, SLC2A8, APPL2, INSR, JUND, ADIPOR1, MT-CYB, LEPROT, PTPN2, PRKAA1, CAV1, SOCS1, SOCS2, TNS2, SOCS3, SPARC, AP3S1, SOGA1, RAB12, SRSF5, MYO5A, SMARCC1, DENND4C, NCOA5, PTPRE, ZNF106, GKAP1, MYO1C, USO1, TBC1D4, APEX1, MAP1B, LRP5, NKX6-1, ADM, EDN1, TSC1, EDNRB, OSBPL8, AKT1, KLF15, GJA1, AKT2, ICAM1, IRS1, IRS2, ATP2B1, OXTR, PIK3C2A, VPS13C, PHB, BAIAP2, SESN3, PTPN1, RELA, PIP4K2A, SIRT1, GHR, INHBB, BMP7, JAK2, JAK3, CDK4, SLC27A4, STAR, STAT3, USF1, NR4A3, CCNA2, HSF1, FABP3, GRB2, NFE2L2, GPLD1, ZFP36L1, ZDHHC7, PRKCD, LPL, RAB8A, RAP1B, SORL1, PNPLA3, BAIAP2L1, CSK, ASS1, SHC1, CRK, ATP6V0E2, FYN, ATP6V0A2, PTEN, ATP6V1D, ATP6V1H, VGF, ATP6V1A, ATP6V1B2, ATP6V1C1, CAV2, RAB10, ATP6V1E1, ATP6V0B, ATP6V1G2, ATP6V0A1, NCK1, RAB13, CITED1, PAK1, ATP6V0E1, ATP6V1E2, ATP6V0D1, ATP6V1F, ZBTB7B, SOS1, ATP6V1G1, CYFIP1, PIK3CA, STAT1, PRKCZ, EGR1, PTPN11, RHOQ, C2CD5, ARID1B, GDF15, ADCY6, RAB8B, CDC6, INPP5K, CPS1, PARP1, GPER1, NEFL, SRC, TH, ROCK1, INSIG2, ROCK2, CREB1, SORT1, HDAC9, SYAP1, PHEX, PRKACA, PRKACB, PRKAR1A, STXBP4, CCND3, KANK1, MTOR, ANXA1, EGR2, PRKAR1B, PRKAR2A, PTK2, PRKAR2B, KBTBD2, SRSF6, EPM2AIP1, COL1A1, ENPP1, RBBP4, OGT, SRSF4, XBP1, RAB15, ZBED3, SESN2, MAX, PIK3R1, PTPRA, RANGAP1, IGF2, LHCGR, ATP6AP1, POU4F2, PRKCI, DAG1, ATP6V1B1, PDPK1, CYC1, CAPN10, EIF2B1, IDE, FER, IGF1R, CDO1, EIF4EBP2, YWHAG, IQGAP1, GOT1, PFKFB1, SLC2A4, ADCY7, UCP3, ABCC2, ACVR1C, CRHBP, UPRT, PRKCB, SLC9A1, NUCKS1, GNRH1, LPIN3, GOT2, IGFBP5, TGFBR3, NFKB1, SNX5, EIF2B4, ADCY9, GNAI2, EIF2B3, EIF2B2, EIF2B5, OPA1, PHIP, PNPT1, PRKDC, TRIM16, PPAT, PRLR, ENHO, SLC2A1, ADCY2, ADCY3, ADCY5, STAT5B, AGTRAP, PTPRN, BSG, CAMK2A, SH2B2, TIMP1, GNAI1, UCP2, BCAR1, CAD, PDK2, LPIN1, PCSK9, CDC5L, GAB1, STC2, INSIG1, HSD11B2, SLC27A1, PCK2, GSTP1, SLC25A33, SREBF1, RAB31, BRIP1, PKM, GNRHR2, CAT, LYN, SP1, STAT2, STAT4, STAT6, LPIN2, HDAC5, INPPL1, SLC30A10, NR4A1, GRB10, CRY1, APC, PIK3R3, NDEL1, IRS4, ECHDC3, NR4A2, CA2, STXBP3, RNF40, FOXO1, VAMP2, TSC2, ERRFI1, LRP6, GSK3B, RPS6KB1, KHK, SRD5A1, SIK2, GSK3A, FOXO4, PDE3B, QDPR, MBD5, SCAP, RARRES2, WDTC1, GPR173, EIF6, CPEB2, PDK4, GGH, TRIB3, CFLAR, APRT, GRB14, PXN, BCAR3, PPARA, SLC39A14
	GOBP_RESPONSE_TO_PROGESTERONE		0.0211		0.6396	28	CATSPER2, NR1H3, WBP2, TYMS, TXNIP, TRERF1, ABHD2, CATSPERG, BAD, SREBF1, TGFB1, THBS1, NCOA1, FOS, FOSB, TGFB3, TSPO, SRC, FOSL1, OXTR, DSG2, TGFB2, RELA, CAV1, PTN, YAP1, UBE3A, NCOA2
	GOBP_RESPONSE_TO_PURINE_CONTAINING_COMPOUND		0.0211	0.884	0.4598	99	XRN1, HCN1, P2RX3, COL1A1, BIRC2, PPARGC1B, AKAP6, P2RX6, KDM1A, EEF2K, P2RY11, P2RX4, DGKQ, PPARGC1A, HSP90B1, PRKAA1, RAPGEF1, RYR3, SDC1, PTK2B, SPARC, CDO1, CNGA3, TRPC3, CFTR, ITPR2, PFKFB1, CRHBP, DHODH, APEX1, HMGCS1, SSH1, NDUFS4, IGFBP5, RYR1, APP, TRPM4, PNPT1, HDAC2, SLC8A1, PANX1, RELA, NOX4, TAF1, LDHA, PER1, HCN2, STC1, PTPRN, BSG, FDX1, AHR, ABCC9, STAR, CAD, DMTN, PDE2A, AACS, RAPGEF3, JUN, PDE3A, TMEM38B, ZFP36L1, HCN4, AKAP9, SREBF1, DUSP1, RAP1B, ASS1, CARM1, PTEN, VGF, SLC8A3, TMEM38A, CITED1, HSPA5, DNMT3B, RYR2, STAT1, SRD5A1, PKD2, KCNJ11, ADORA2A, INPP5K, CPS1, SLC26A6, FOS, FOSB, SLC6A3, P2RY1, FOSL1, SOD1, GSTM2, NME1, EZR, CIB2, AQP1, RAP1A, RAPGEF2
	GOBP_RESPONSE_TO_REACTIVE_OXYGEN_SPECIES	0.6796	0.0025	0.6121	0.1639	166	AGAP3, PPIF, ERCC6L2, ANXA1, CHUK, TXNIP, EEF2, HP, CASP3, COL1A1, TNFAIP3, NET1, SESN2, SIGMAR1, ECT2, TXNRD2, ENDOG, PTPRK, ZNF277, BAD, FANCC, BAK1, BCL2, PPARGC1B, STK25, MT-ND6, ERN1, MTR, GLRX2, OSER1, STK26, APTX, CCS, ANKZF1, CBX8, PYCR1, ABL1, HNRNPD, TXN, ETS1, PPARGC1A, PCGF2, PRKAA1, FER, SETX, SDC1, PTK2B, MAPK3, ROMO1, UCP3, ADAM9, APEX1, IMPACT, ZNF580, PPP1R15B, EDN1, HYAL2, EGFR, AKT1, HDAC6, MMP2, MPV17, RPS3, DHFR, PRDX5, NQO1, SESN3, ATP7A, HDAC2, PDGFD, SLC8A1, AXL, MAPK1, PINK1, RELA, SPHK1, CYP1B1, EGLN1, MAPK7, SIRT1, LDHA, PTPRN, BMP7, TRA2B, MT-ND5, KLF4, PLEKHA1, STAR, UCP2, NR4A3, CYP2E1, CCNA2, CAPN2, PDK2, HSF1, JUN, EZH2, APOE, NFE2L2, PDGFRA, RHOB, PRKCD, TPM1, GSTP1, PDE8A, ADA, DUSP1, PRDX2, CAT, GNAO1, HYAL1, SESN1, MAPK8, TRAP1, MAPK13, PDCD10, CRK, DNM2, PPP2CB, PPP5C, KDM6B, BNIP3, BECN1, CAMKK2, FYN, FKBP1B, PLK3, STK24, GPR37, UBE3A, MYB, FOXO1, PARK7, PCNA, CDK2, PRDX3, HGF, PDGFRB, MAPT, HMOX1, PKD2, RNF112, TREX1, LRRK2, SMPD3, MAPK9, TRAF2, GCH1, FOS, MAP1LC3A, RIPK1, GPX1, CFLAR, FXN, SRC, FOSL1, SOD1, PXN, SOD2, SIRPA, NUDT15, HIF1A, ERCC6, AQP1, PRDX1, PAWR
	GOBP_RESPONSE_TO_REDOX_STATE	0.7337	0.2629	0.2421	0.0154	11	ADH5, SIRT2, FKBP1B, SMPD3, RYR2, ARNTL, VASN, CLOCK, RNF7, SLC7A11, GLRX2
	GOBP_RESPONSE_TO_STEROID_HORMONE		0.0011	0.5703	0.2616	235	YWHAH, NR1H3, CNOT2, TXNIP, BAD, THBS1, RUNX1, NEDD4, KMT2D, CAV1, SDC1, SPARC, NR1D1, NCOR1, ALAD, NCOR2, ADAM9, SPP1, ADM, PHB2, EDN1, EGFR, EP300, ICAM1, ATP1A2, ATP2B1, OXTR, DAXX, PHB, AVPR1A, RELA, KCTD6, SIRT1, BMP7, JAK2, CCND1, STAR, NR4A3, ABHD2, ANXA3, HEY1, LEF1, ZFP36L1, NCOA1, PTPRU, TFPI, HNMT, RBFOX2, ASS1, BMP6, PPP5C, TMF1, PAK1, RBBP7, BMP4, ZMIZ1, GPAM, DDX17, DDX5, LOX, CYP7B1, CPS1, TRIP4, TGFBR2, CBFB, CDKN1A, PARP1, FOS, FOSB, GPER1, KRAS, NEFL, SGK1, SRC, TH, TRH, CALM1, FOSL1, CALM3, DDRGK1, DSG2, SLIT3, AQP1, ESRRB, SFRP1, PADI2, ANXA1, NOTCH1, HMGB1, KDM5D, CASP3, PPP1R9B, COL1A1, CLDN1, BCL2, PPARGC1B, TGFB1, TGFB3, POU4F2, TGFB2, ATP1A1, ZFP36, PDCD7, CDO1, CNGA3, AGL, PMEPA1, ABCA3, ACSBG1, GLB1, GOT1, PFKFB1, BCHE, TYMS, UCP3, ADCYAP1, ABCC2, LATS1, SMARCA4, ENG, GNRH1, IGFBP2, IGFBP7, TSPO, AR, HDAC6, PAM, PAPPA, HDAC1, PPARD, KANK2, MED1, PTN, NCOA2, DNAJA1, CATSPER2, GBA, PER1, STC1, WBP2, BCL2L11, TRERF1, CAD, HNRNPU, ISL1, CATSPERG, MT-ND3, ALPL, REST, NCOA4, TRIM68, SSTR2, ZFP36L2, UBE2L3, HSD11B2, PCK2, GSTP1, SREBF1, AXIN1, DUSP1, GPR83, SLIT2, DAB2, PGRMC2, TADA3, CARM1, ABCA2, ESRRG, ATP1A3, EGLN2, PAQR7, ESRRA, UFL1, STRN3, PRMT2, CRY1, IDH1, CRY2, UBR5, HEYL, ARNTL, UFM1, UFSP2, LMO3, FOXP1, KDM3A, VPS11, CLOCK, VPS18, CALCOCO1, RNF6, UBE3A, RXRA, CA2, RXRB, CBX3, SAFB, FBXO32, SST, DNMT3B, TAF7, EIF4E, NR2C1, CALR, FECH, DDX54, FOXO1, PAGR1, NR3C1, UBA5, FIBIN, ARID1A, PARK7, PCNA, PAQR8, SERPINF1, URI1, ERRFI1, PIAS2, DDIT4, RNF14, RPS6KB1, SAFB2, ZBTB7A, SMYD3, HMGB2, SRD5A1, TFAP4, USP8, NPC1, BRCA1, CFLAR, CNOT1, YAP1, PPARA
	GOBP_RESPONSE_TO_TEMPERATURE_STIMULUS	0.4905	0.0281	0.5728	0.7022	174	CREBBP, PDCD6, MTOR, HSPA8, NUP88, NUP98, NR2F6, GRIK2, P2RX3, NUP54, PRDM12, TP53INP1, DNAJC2, CXCR4, ASIC3, ATXN3, HSPD1, BAG2, MLST8, THBS1, IRAK1, NDC1, GLRX2, CASP8, ARRB2, NFKBIA, ARPP21, RANBP2, SEC13, ST8SIA1, HSP90AA1, HSP90AB1, APPL2, EPHB1, CHORDC1, ANO1, CCAR2, MT-CYB, ATP2A2, PPARGC1A, RPA1, BAG5, RPA3, SLU7, EIF2S1, NUP37, AKT1S1, PRKAA1, NUP214, AAAS, EIF2B1, RPTOR, NTRK1, RAE1, MAPK3, TRPM3, PSIP1, HSPA1A, HSPA1B, MAPKAPK2, UCP3, CAMK2D, ABCC2, NUP155, NUP93, POLR2D, POM121, NUP153, SLC9A1, HSBP1, DNAJC3, CLPB, DNAJB1, TPR, ADM, DNAJB6, METRNL, AKT1, IGFBP7, ATM, EP300, ATR, DHX36, NUP160, MICA, PTGES3, ATP2B1, EIF2B4, TRPV3, EIF2B3, DNAJA2, EIF2B2, DAXX, NUP133, EIF2B5, DNAJB4, NUP107, NUP85, HDAC2, NGFR, MAPK1, RPA2, CAMK2B, BAG3, SUMO1, DNAJA1, HSPA1L, EIF2AK4, LXN, SIRT1, CAMK2A, UCP2, YWHAE, EIF2AK3, HSF1, CAMK2G, MICB, SLC27A1, MT-CO2, STAC, LPL, MAP2K7, TGFB1I1, LYN, HSPH1, PDCL3, BAG4, VGF, MMP24, SEH1L, SST, ZNF516, RBBP7, FKBP4, FOXO1, POM121C, BAG1, GSK3B, RPS6KB1, NUP50, MAPT, HSP90AB4P, HMOX1, THRA, ADORA1, NUP35, ADRB2, IER5, SLC12A5, CDKN1A, GCLC, ACADVL, FOS, DNAJA3, NUP205, NUP210, TRH, SOD1, NUP188, SOD2, NUP62, PCSK1N, DNAJC7, HTRA2, DRGX, CDH8, NUP43, VCP, CIRBP, PRKACA, HSPA2, TMEM135, SLC25A27, STUB1
	GOBP_RESPONSE_TO_TESTOSTERONE		0.0037	0.1773	0.0979	31	SIRT1, GBA, ELK1, CALR, XRN1, CDK4, MTAP, NASP, RPS6KB1, CAD, PSPH, SRD5A1, AACS, HSF1, NCOA4, KCNJ11, FOXP2, SPP1, BAD, GNRH1, THBS1, EDN1, DUSP1, CFLAR, TSPO, AR, MSN, NME1, ROCK2, NQO1, CBL
	GOBP_RESPONSE_TO_TOPOLOGICALLY_INCORRECT_PROTEIN	0.5539	0.0077	0.0175	0.2386	178	WFS1, EDEM3, EXTL1, CHAC1, TOR1B, HSPA8, CREB3L2, PACRG, CREB3L4, AUP1, ADD1, DAB2IP, ERMP1, UGGT2, RHBDD1, UGGT1, XBP1, DNAJB11, HSPE1, HDGF, ATXN3, UBE2W, DDX11, RNF126, SEC31A, HSPD1, BAK1, PIK3R1, THBS1, ERN1, SERPINH1, THBS4, UBE2J2, HSPB8, HSPA4, PIGBOS1, CTDSP2, TPP1, BFAR, TMEM129, HSP90AA1, HSP90AB1, DNAJC18, UBXN4, ATF6B, CTH, RNF175, CDK5RAP3, JKAMP, TLN1, COPS5, DNAJB12, PARP16, EIF2S1, PTPN2, HSP90B1, RNF121, EDEM2, BOK, MANF, ABCA7, RHBDD2, DNAJB14, ERP44, PLA2G4B, FAF2, HSPA1A, HSPA1B, TMED2, TMTC4, HERPUD2, BAG6, PDIA6, DDIT3, DNAJC3, DNAJB1, HSPA4L, ZBTB17, TBL2, DNAJC4, PPP1R15B, CXXC1, PPP2R5B, EP300, HDAC6, CREBRF, LMNA, EXTL2, SERP1, SERP2, OPTN, DAXX, DNAJB4, CLGN, BAX, PTPN1, STT3B, BAG3, CUL7, DNAJA1, HSPA1L, FICD, CCND1, EIF2AK3, BCL2L11, SSR1, HSF1, EXTL3, TMBIM6, DERL1, NFE2L2, YOD1, DCTN1, HSPB1, PREB, HYOU1, CREB3, FKBP14, MYDGF, HSPH1, CCL2, DERL3, RNF5, HSPA9, ASNS, SHC1, UFL1, ARFGAP1, HSPA14, CLU, HSPA13, NCK1, SDF2L1, GFPT1, HSPA5, KLHDC3, POMT2, CALR, ATP6V0D1, SRPRB, PDIA5, EDEM1, HERPUD1, DNAJB9, TSPYL2, GSK3A, SYVN1, WIPI1, NCK2, ACADVL, CREB3L1, KDELR3, CUL3, MBTPS2, PPP1R15A, DNAJB5, YIF1A, DNAJB2, DERL2, MBTPS1, DDRGK1, CANX, AMFR, TATDN2, TOR1A, KLHL15, TM7SF3, VCP, ATF6, VAPB, HSPA2, ATF4, GOSR2, ATF3, TMEM33, MFN2, RNF185, STUB1
	GOBP_RESPONSE_TO_TOXIC_SUBSTANCE		0	0.0022	0	146	PRDX4, NXN, AKR1A1, ESD, ABTB2, SLC22A18, TXNRD3, GPX7, GPX8, KDM3B, CHUK, HP, TP53INP1, AKR7A3, SESN2, CLDN1, TXNRD2, ALB, FANCC, BAK1, BCL2, PIM1, KDM1A, CCS, RAD51, OPRD1, TXN, CHKA, WDR35, MT-CYB, SRF, MT1X, FBLN5, PTGS1, SDC1, ADH5, MAPK3, MPST, DNMT3A, ARHGAP33, BPHL, SRSF9, SNN, TYMS, ALAD, ABCC2, SLC15A2, MAP1B, RDH11, TXNRD1, KCNC2, APOM, KDM5B, KDM5C, EPHX1, CYGB, PON2, DHFR, PRDX5, NQO1, ATP7A, GPX4, GSTM1, BAX, MAPK1, PINK1, CNP, NNT, CYP1B1, MBP, GSTM3, MGST3, BMP7, AHR, CDK4, STAR, BLMH, GSTZ1, SLC7A8, RALBP1, GSTK1, APOE, MGST1, MGST2, NFE2L2, GSTP1, CLIC2, BRIP1, PRDX2, CAT, SCFD1, LYN, SESN1, CD36, ABCG2, ASS1, ASNS, SLC30A10, SLC22A5, PRDX6, KDM6B, SCN9A, DDC, SLC7A11, PPP1R9A, GSTA1, EHMT1, DNMT3B, GSR, FECH, PARK7, PRDX3, RPS6KB1, PDGFRB, SRD5A1, MT2A, DHX15, ADAMTS13, DRD2, CPS1, TXNDC17, SLC30A1, SLC30A4, CDKN1A, GCH1, FOS, GPX1, CCNB1, NEFL, EPHX2, UBIAD1, PXDN, CERS1, TH, SOD1, SOD2, HTRA2, GSTM2, GSTO1, OSCP1, ERCC6, PXDNL, GPX3, DHRS2, ATF4, PRDX1
	GOBP_RESPONSE_TO_TRANSFORMING_GROWTH_FACTOR_BETA		0.0171	0.7677	0.8508	206	SOX11, CREBBP, CHST11, TAB1, SPRY1, GDF10, SOX5, FBN1, FURIN, BCL9L, APPL1, PTPRK, ZYX, THBS1, PDCD5, ARRB2, HSP90AB1, APPL2, MAP3K7, UBB, CAV1, UBC, APAF1, LATS2, PARD3, WNT5A, PML, ADAM9, FGFR2, FNTA, SKI, EDN1, HYAL2, EP300, EID2, RHOA, PPM1A, ITGB5, CDKN2B, GCNT2, MAPK7, SIRT1, ARHGEF18, STAR, NLK, PDE2A, JUN, SPRY2, PDE3A, SLC2A10, SMAD4, ZFP36L1, LTBP1, SOX6, MEN1, TGFB1I1, ING2, CITED2, FUT8, CD109, CRK, FYN, SMAD3, CAV2, MXRA5, LTBP2, SMAD7, CGN, MPP5, TGFBRAP1, CITED1, HSPA5, EPB41L5, F11R, SOX9, RNF111, PRKCZ, ZMIZ1, LOX, GDF9, GDF15, ITGB8, TGFBR2, PARP1, FOS, SNW1, SRC, ROCK1, GLG1, ROCK2, CREB1, COL3A1, MTMR4, SFRP1, SKIL, SMAD9, FERMT2, TWSG1, WNT4, FBN2, MYOCD, PTK2, LTBP3, COL1A1, LTBP4, ONECUT1, CLDN1, MEF2C, PIN1, DUSP22, TGFB1, NREP, TGFB3, TGFBR1, GDF5, ONECUT2, CDH5, PDPK1, COL1A2, ANKRD1, TGFB2, PPARGC1A, WFIKKN1, WFIKKN2, SMAD1, BMPR1A, CLDN5, CBL, EMILIN1, STRAP, SMAD6, PMEPA1, PBLD, LDLRAD4, SNX25, GOT1, HSPA1A, ZNF703, LATS1, ID1, STK11, ENG, SMAD5, USP15, DKK3, HPGD, SMAD2, PARD6A, USP9X, TGFBR3, LEMD3, WNT7A, BAMBI, ITGA3, USP9Y, TRIM33, SMURF1, FNDC4, HDAC2, PDGFD, ADAM17, NOX4, SMURF2, RPS27A, WWOX, LPXN, HTRA1, ZFP36L2, UBA52, HIPK2, MIR30A, ASPN, SPRED2, ACVR1, SPRED3, CDKN1C, DAB2, POSTN, FLCN, CRKL, SPRED1, ZFHX3, DNM2, TP53, GIPC1, LIMS1, HTRA3, PRDM16, NR3C1, COL4A2, ZBTB7A, ZFYVE9, CFLAR, SDCBP, PXN, VASN, PEG10, MIR17HG, FAM89B, ZNF451, IL17RD, SNX6, RASL11B, VEPH1, PPARA, STUB1
	GOBP_RESPONSE_TO_TUMOR_CELL		0.0371	0.3249	0.9036	15	HAVCR2, HNMT, HLA-A, HMGB1, MICA, TXNIP, CD226, ADAM15, PVR, FBXO38, CASC2, IL12A, RBMS3, HSPD1, IGFBPL1
	GOBP_RESPONSE_TO_TUMOR_NECROSIS_FACTOR		0.0415		0.5079	196	PSMC2, PSMC3, TANK, PSMC4, PSMC5, PSMC6, PSMD1, PSMD2, GGT1, PSMD3, PSMD4, CHUK, PSMD5, PSMD7, PSMD8, PSMD9, PSMD10, DAB2IP, PSMD11, PSMD12, PSMD13, PSME1, PSME2, GPS2, ENDOG, MAP3K14, BIRC2, PSMF1, TRAF4, APOB, PSMD6, THBS1, IKBKB, CASP8, NFKBIA, WDR35, PTPN2, TRAF3, TRAF6, SMPD1, IKBKG, NR1D1, ADAM9, CACTIN, RBCK1, EDN1, HYAL2, CYLD, AKT1, ICAM1, DHX9, MIR30C2, CLIP3, UBE2K, RNF31, SPPL2B, RELA, TNFRSF1A, TMSB4X, TRAF1, ZC3H12A, SPHK1, SHARPIN, CPNE1, NOL3, SPPL2A, SIRT1, TAX1BP1, SPATA2, JAK2, SGMS1, GGT7, F2RL1, NFE2L2, ZFP36L1, MAP2K7, HDAC4, ADAMTS7, HYAL1, IGBP1, FOXO3, NUB1, ASS1, RORA, YTHDC2, ADAMTS12, AKAP12, ST18, TNFRSF11B, STAT1, ADAM10, COMMD7, GSS, CDIP1, ADAMTS13, KCNJ11, AFF3, ZFAND6, TNFRSF19, INPP5K, SMPD3, EDA2R, TRAF5, TXNDC17, MAP4K3, TNFRSF25, GCH1, TNFRSF14, GPER1, YBX3, KRT18, VCAM1, SFRP1, CD58, OCLN, MADD, TNFRSF12A, CASP3, MAPK14, COL1A1, TRIM32, TNFAIP3, KAT2A, CLDN1, TNFRSF1B, CX3CL1, HIPK1, GAS6, ANKRD1, PPARGC1A, ZFP36, PTK2B, MAPK3, HSPA1A, HSPA1B, SLC2A4, TNFRSF21, ABCC2, CRHBP, CEBPA, OTULIN, NFKB1, RPS3, MAPK1, ADAM17, AIM2, ASAH1, TNFRSF13C, GBA, HYAL3, ZFP36L2, PCK2, GSTP1, CCL2, CIB1, POSTN, SMPD4, TP53, ILK, BAG4, LIMS1, ACTN4, RFFL, RPS6KB1, FAS, TRAIP, ZNF675, CARD8, BRCA1, TRAF2, PELI3, RIPK1, PIAS4, ARHGEF2, CCDC3, PIAS3, PSME3, PSMD14, PSME4, PRPF8, PSMA1, PSMA2, PSMA3, PSMA4, PSMA5, PSMA6, PSMA7, PSMB1, PSMB2, PSMB3, PSMB4, PSMB5, PSMB6, PSMB7, PSMB8, PSMC1
	GOBP_RESPONSE_TO_TYPE_I_INTERFERON		0		0.1761	62	IRF2, IRF9, HLA-B, OAS3, IFNAR1, TBK1, IRAK1, IRF1, IRF3, IRF7, STAT2, FADD, MYD88, HSP90AB1, IFI27, IFITM2, IFIT3, ISG20, IP6K2, PTPN2, TYK2, IFITM1, JAK1, SMPD1, HLA-C, ISG15, IFITM3, LSM14A, STAT1, WNT5A, EGR1, IKBKE, PTPN11, MX1, CACTIN, ADAR, TREX1, TTLL12, YTHDF3, SAMHD1, MAVS, CNOT7, PTPN6, YTHDF2, METTL3, MUL1, HLA-A, HLA-E, IFIT1, CDC37, USP18, IFI6, IFIT2, UBE2K, IFNAR2, SHMT2, PTPN1, RNASEL, ABCE1, SETD2, TRIM56, PSMB8
	GOBP_RESPONSE_TO_UV_B		0.0297	0.9336	0.9266	13	HYAL1, MFAP4, MME, HYAL3, MSH2, STK11, XPC, ERCC6, RELA, IL12A, BCL2, CDKN1A, HYAL2
	GOBP_RESPONSE_TO_VIRUS		0.0043	0.5534	0.6638	220	TPT1, ENO1, MOV10, EXOSC4, IRAK3, CHUK, EXOSC5, IFI16, TBK1, MAP3K14, BIRC2, APOB, IKBKB, IRF1, IRF3, IRF7, FADD, MYD88, HSP90AA1, OPRK1, TLR3, BNIP3L, POLR3F, TARBP2, TRAF3, POLR3G, POLR3C, POLR3A, POLR3H, CRCP, POLR3K, SMPD1, POLR3B, POLR3E, UNC93B1, POLR3D, IKBKG, PRKRA, NMI, PML, IKBKE, AIMP1, LAMTOR5, ATG7, SERINC5, MAVS, PHB2, HYAL2, DDX21, ADARB1, PQBP1, IFIT1, LGALS9, IFI6, MICA, DHX9, PHB, IFNAR2, IFNGR1, IFI44, IFNGR2, TRIM44, ACTA2, PPM1B, BAX, LYST, EIF2AK2, RELA, RNASEL, ABCE1, TSPAN6, ZC3H12A, CCT5, PARP9, NLRP1, IL10RB, ABCC9, IFI44L, HNRNPUL1, VWCE, ILF3, BTBD17, ABCF3, ZNF175, CCDC130, DCLK1, F2RL1, IFNAR1, KCNJ8, PIM2, HYAL1, MAPK11, CARD9, PLSCR1, C1QBP, BNIP3, IL12A, TRIM5, ISG15, STAT1, GPAM, DDX17, SKP2, ZMPSTE24, ITGB8, EXT1, DTX3L, BANF1, ELMOD2, ZDHHC1, HERC5, RNF216, ZDHHC11, IFIT5, SRC, ATAD3A, AGBL4, FOSL1, ZC3HAV1, IFIT2, TTC4, GBF1, G3BP1, HIF1A, SETD2, TRIM56, MIR708, PMAIP1, ODC1, IRF2, AGBL5, AUP1, MAPK14, SERINC3, TNFAIP3, CXCR4, AKAP1, BCL2, APOBEC3C, NT5C3A, IFI27, IFITM2, IFIT3, ISG20, DDX1, EXOC1, IFITM1, SLFN13, PUM2, DDX58, TKFC, ANKRD17, IFITM3, LSM14A, TRAF3IP2, CFL1, RRP1B, DDX60, NPLOC4, CREBZF, GPATCH3, GTF2F1, SEC14L1, POU2F2, TRIM52, DNAJC3, NLRX1, CLPB, ITCH, RNF135, ZCCHC3, RIOK3, TRIM11, PUM1, USP15, ZMYND11, DHX36, RPS15A, AIM2, EIF2AK4, STMN1, CHRM2, TRIM22, IRF9, TRAF3IP1, HYAL3, OAS3, PCBP2, HTRA1, RNF26, MICB, HSPB1, AP1S1, STAT2, HMGA2, BECN1, FLNA, FMR1, CLU, ARF1, URI1, DDX3X, DDIT4, NPC2, MX1, BCL2L1, ADAR, TREX1, SAMHD1, CNOT7, CDK6, MUL1, XPR1, LGALS8, MIR130A, SIN3A, PSMA2, PDE12, HMGA1, IVNS1ABP
	GOBP_RESPONSE_TO_VITAMIN		0.0016	0.1578	0.0826	57	STC1, BMP7, TRIM25, TRIM24, CCND1, EEF2, ALPL, COL1A1, STC2, CYP26B1, GSTP1, PIM1, BRIP1, ADA, OGG1, SNAI2, CAT, MTHFR, GAS6, PEMT, POSTN, MIR125B1, MT-CYB, BECN1, FKBP1B, SPARC, DNMT3B, DNMT3A, CYP26A1, BCHE, ZNF354A, TYMS, ALAD, HMGCS1, TNC, MAP1B, MN1, SPP1, EGFR, CDKN2D, TSPO, SNW1, ITGA2, HLCS, SETDB1, SOD2, ATP2B1, GSN, PPARD, KANK2, MED1, PHEX, RELA, PTN, NNT, SFRP1, ASCL1
	GOBP_RESPONSE_TO_VITAMIN_D		0.009	0.321	0.1789	20	CDKN2D, STC1, SNW1, BMP7, TRIM25, TRIM24, MIR125B1, ATP2B1, ALPL, TNC, KANK2, MED1, STC2, MN1, SPP1, PHEX, PTN, PIM1, SFRP1, SNAI2
	GOBP_RESPONSE_TO_WOUNDING		0		0.0999	406	FGA, CREB3L2, GRIN2A, HGFAC, ID3, SERPINE1, SERPINE2, PLAT, KCNK2, PLAU, SYT11, THBS1, MTR, GIPR, SH2B3, INPP5F, ITPR3, DGKA, DGKB, DGKH, DGKQ, PPP3CA, DGKZ, DGKE, CAV1, DGKI, SDC1, SMPD1, SPARC, AJUBA, TRPC3, WNT5A, TNC, SYT7, MAP1B, FGFR2, MAFG, ADM, EDN1, SDC4, NMNAT1, EGFR, GLI3, F2R, GJA1, BAX, DCN, AGER, JAK2, KLF4, CD44, PLAUR, PROS1, SERPING1, USF1, ANO6, DMTN, EPHB2, F2RL1, ARHGAP35, F3, VASH1, ENPP4, ANXA5, APOE, NFE2L2, PDGFA, PDGFB, PDGFRA, ZFP36L1, PRKCD, PRKG1, ST3GAL4, PRDX2, TFPI, VTN, VKORC1, UBASH3B, CD9, DUSP10, A2M, F8, FBLN1, FN1, PRCP, C1QBP, CD109, CRK, FGF2, CLASP2, BNIP3, CLASP1, FYN, SMAD3, PTEN, WFDC1, SLC12A2, EPPK1, YWHAZ, CASK, PHLDB2, LGALS1, WDR83, RAB3A, PAK1, F11R, PIK3CA, PTPN11, LAMB2, PDGFRB, SOX2, ITPR1, ADORA2A, EXT1, GPX1, P2RY1, SOD1, WNT3A, AKAP10, HPS5, VPS45, HIF1A, COL3A1, ARHGEF19, ITGA5, DCBLD2, DOCK11, TOR1A, ITGB1, JMJD1C, C6ORF89, BPTF, DOCK9, CBX5, TMEFF2, SH2B1, PPL, FGFR1OP2, JAM3, MYOF, GNA13, GGCX, OCLN, GNA12, ARFGEF1, C1GALT1C1, FERMT2, EHD3, HBEGF, ANXA6, CADM4, GNAQ, IRF2, CD151, KANK1, ITGA9, ARF4, MTOR, BLOC1S3, RHOC, WNT4, ANXA1, LMAN1, HMGB1, PAFAH2, HRAS, AK3, MYLK, PHF21A, TNFRSF12A, PLEC, PRKAR1B, PRKCE, PRKAR2A, PTK2, PRKAR2B, RREB1, DOCK6, SMOC2, GRIN2C, RAD51C, SRSF6, RAD51B, ACTG1, OPRM1, RBSN, TNFAIP3, DST, XBP1, CXCR4, MAFK, HPS6, CLDN1, CDK5, SCUBE1, AKAP1, CAPZA1, EPHA4, DYSF, MMRN1, CAPZA2, CAPZB, PIK3R1, FZD6, FUT10, GNAS, PABPC4, TGFB3, HPS4, TGFBR1, FER1L5, P2RX6, ADRA2A, ITGA2B, ENTPD1, GAS6, PDPK1, COL1A2, STXBP1, NDNF, TGFB2, TLN1, VCL, MERTK, SYTL4, RAB27A, KLKB1, RCOR1, GRHL3, ADRA2B, PRKCB, ZFPM2, PTPN6, SMAD2, NF1, TSPO, WNT7A, CDH3, SULF2, C1QTNF1, HDAC1, HDAC2, ADAM17, VAV3, SH2B2, PLCG2, ERBB3, MIA3, AJAP1, TSKU, HSPB1, TPM1, ITPK1, LYN, SCARB1, GNA14, PDPN, POSTN, PDCD10, EPB41L4B, DOCK1, FLNA, ILK, MYL9, MDK, MYL12A, CLIC1, CSRP1, SLC7A11, BLOC1S4, RAP2B, RAC1, ACTB, STXBP3, FIBP, NRP1, CDC42, FERMT3, RPS6KB1, HMOX1, EHD1, RAF1, CORO1B, CFLAR, ZFPM1, YAP1, MFN2, PPARA, SARM1, IRF1, KDM1A, ARRB2, GNA11, GNB1, ELK3, P2RX4, CTNNA1, PTPRS, TLR4, TYRO3, FKBP10, VAV2, AP3B1, ARHGAP24, RTN4RL1, GIT1, CERS2, RGMA, RTN4R, SPP1, ARRB1, KREMEN1, KIAA0319, LRIG2, PHB2, RHOA, DHFR, AXL, NOL3, COL5A1, INHBB, MICAL1, TFPI2, PAX6, ABHD2, PTK7, SLC1A1, PRKCA, SERPINA1, PLSCR1, METAP1, ERBB2, LOX, ADAMTS13, NOTCH2, TGFBR2, CDKN1A, NEFL, SRC, WNT5B, GSN, GNG2, MYH9, PRKACA, PRKACB, PRKAR1A, NOTCH4, PPIA, CASP3, P2RX3, COL1A1, MACF1, NRG1, MORN4, DPYSL3, FLRT3, TXN2, BCL2, RTN4RL2, MAX, TGFB1, RANGAP1, NREP, MAPK8IP3, GLI1, DTNBP1, FZD7, DAG1, ETS1, B4GALT1, MCAM, SRF, VEGFA, ADIPOR2, FGF10, ZFP36, NTRK1, MAPK3, DDR1, ITPR2, MAFF, MAP2K4, ITGA2, GAP43, ATP7A, PPARD, MAPK1, PTN, AURKA, TIMP1, ISL1, ZFP36L2, CNTF, FKBP1B, GRN, LRP1, MAP2K1, PTPRF, NDEL1, STK24, CD59, DRD2, PIK3CB, RAB5A, DGKD, HMG20B
	GOBP_RESPONSE_TO_XENOBIOTIC_STIMULUS	0.4901	0.0119	0.4171	0.0114	66	GSTM3, CYP2C8, CYP3A5, MGST3, AHR, GGT1, STAR, GSTA4, CYP2E1, ACSL1, ARNT2, MGST1, AKR7A3, MGST2, RHBDD3, NQO2, CYP26B1, GSTP1, CRYZ, AIP, AHRR, RB1, HSP90AB1, RORA, TIGAR, PTGS1, CES2, GSTA1, AOC2, N6AMT1, CMBL, AKR7L, GUK1, NAT1, ACAA1, E2F1, CYP2D6, BPHL, CYP26A1, CES3, AKR1C1, PCNA, ABCC2, GSS, ACY1, MCM7, CYP2R1, GPX1, AKR7A2, CYP2U1, SLITRK5, CYP2D7, EPHX1, PTGES3, GSTM2, CYP46A1, CYB5R3, GSTO1, NQO1, POR, CYB5B, GSTM4, CBR3, GSTM1, ARNT, CYP1B1
	GOBP_RESPONSE_TO_ZINC_ION	0.581	0.1664	0.3412	0.0225	29	ZNF658, ALAD, GLRA2, KCNK3, KHK, MT2A, MTF1, CPS1, D2HGDH, SLC30A1, SLC30A4, PARP1, GGH, TSPO, SLC39A13, TH, SOD2, ASS1, P2RX4, PAM, SLC30A10, ATP7A, CREB1, MT1X, PTEN, SLC30A5, ATP13A2, VCAM1, CA2
	GOBP_RETINAL_GANGLION_CELL_AXON_GUIDANCE	0.0169	0.9414	0.0088	0.109	18	POU4F2, PTPRO, NRP1, SLIT2, EPHB1, ROBO2, ISL1, EPHB2, VEGFA, SLIT1, RPL24, EPHA7, EPHB3, POU4F3, SEMA4F, PTPRM, ALCAM, BMPR1B
	GOBP_RHO_PROTEIN_SIGNAL_TRANSDUCTION	0.5501	0.0145	0.9549	0.4405	99	LPAR1, GNA12, SHTN1, RHOU, ABL2, AKAP13, KANK1, ARHGAP6, CHUK, DLC1, NET1, GPR17, ARHGEF25, MYO9B, ARHGEF28, ADRA2A, STARD8, ABL1, LIMK1, ARHGEF10, COL1A2, ARHGDIA, ARHGDIG, CFL1, ARHGAP5, NTN1, RTN4R, ARRB1, ARHGAP42, HEG1, EPS8L2, RASGRF2, F2R, ITGA3, RHOA, ARHGDIB, CDC42EP5, CELSR1, NGFR, KANK2, CDC42EP3, CDC42EP1, FLOT1, CDC42EP2, BCR, CDC42EP4, STMN1, CCDC125, ARHGEF18, ARHGAP4, KCTD13, SCAI, F2RL1, ARHGAP35, TNFAIP1, CDC42SE2, APOE, KCTD10, ABCA1, PHACTR4, RHOB, CDC42SE1, RTKN, ARHGAP1, CNKSR1, PDPN, CTNNAL1, FLCN, TAX1BP3, CDH13, ADGRG1, RHOJ, ARHGEF3, STARD13, RAC1, LPAR6, F11R, EPS8, NRP1, LPAR4, CDC42, RHOG, EPS8L1, PDGFRB, BCL6, ARHGAP29, OPHN1, RAF1, CUL3, ARHGEF2, ROCK1, PLEKHG5, ROCK2, ARHGEF11, COL3A1, ROBO1, ARHGEF12, ARHGEF1, GNA13
	GOBP_RIBONUCLEOSIDE_MONOPHOSPHATE_CATABOLIC_PROCESS		0.0187	0.6128	0.1209	6	UPP1, DPYD, AMPD3, NT5C, HPRT1, NT5E
	GOBP_RIBONUCLEOSIDE_TRIPHOSPHATE_BIOSYNTHETIC_PROCESS	0.9954	0.0459	0.9638	0.4554	41	ENO1, NME7, IMPDH1, IMPDH2, UCKL1, NME3, SLC25A13, NME4, MT-ATP8, UCK2, CAD, UCK1, SLC25A12, MT-CO2, SPHK2, ALDOA, PARP1, TGFB1, NME5, PRKAG2, PKM, UQCC3, FLCN, NME1, VPS9D1, STOML2, DGUOK, CTPS2, PPARGC1A, AK4, AK9, MT-ATP6, NUDT2, ATP6V1A, PINK1, DNAJC30, VCP, TMSB4X, CTPS1, NME6, PPARA
	GOBP_SALIVARY_GLAND_DEVELOPMENT	0.3846	0.0159		0.6311	22	BTBD7, NTN4, BMP7, TWSG1, CDC42, PLXND1, DAG1, HGF, LAMA5, CLCN2, LAMA1, TGFB2, FGFR2, PLXNA1, FGF10, SEMA3A, PDGFA, POLB, TGM2, TGFB1, SEMA3C, TGFB3
	GOBP_SECONDARY_METABOLIC_PROCESS		0.233	0.0603	0.0007	35	PMEL, AKR1A1, TRPC1, CBR4, CYP2D6, ZEB2, WNT5A, AKR1C1, ARL1, STAR, ABCC2, AKR1B1, AKR7A3, APPL1, NFE2L2, BDH2, BCL2, AKR7A2, TH, DDT, AKR1C3, CTNS, CDH3, AKR1C2, PAM, GIPC1, MFSD12, DDC, RAPGEF2, OPN3, SLC7A11, CYP1B1, SLC45A2, N6AMT1, CITED1
	GOBP_SELECTIVE_AUTOPHAGY		0.1705	0.0174	0.5347	54	UFC1, WIPI2, RB1CC1, AUP1, ATG14, SPTLC1, SESN2, SPTLC2, TBK1, HSPB8, RIPK2, TEX264, TIGAR, TP53, SQSTM1, VDAC1, RAB7A, BECN1, TOMM7, UFL1, UFM1, HUWE1, AMBRA1, MAPK3, ATG13, UBA5, TSC2, KLHL3, ADRB2, NOD1, LRSAM1, PHB2, WDFY3, RNF41, ATG2A, USP30, HDAC6, CALCOCO2, CDC37, ATG2B, HTRA2, DDRGK1, OPTN, ATG5, UBQLN1, HTT, VPS13C, MAP1LC3C, VPS13D, PINK1, BAG3, WDR81, MAP1LC3B, MFN2
	GOBP_SEMAPHORIN_PLEXIN_SIGNALING_PATHWAY	0.0059	0.0518	0.3868	0.1425	36	NRP1, SEMA3B, NCAM1, SH3BP1, SEMA5B, SEMA3A, SEMA6C, PLXNB1, SEMA6A, SEMA6B, SEMA4F, SEMA4B, SEMA4A, NRP2, SEMA4D, SEMA3D, SEMA3E, SEMA7A, SEMA4C, FARP2, SEMA4G, SEMA3F, PLXND1, PLXNC1, SEMA6D, PLXNB2, ARHGDIA, FLNA, SEMA5A, PLXNA1, PLXNA2, PLXNB3, PLXNA3, PLXNA4, RAC1, SEMA3C
	GOBP_SEMI_LUNAR_VALVE_DEVELOPMENT		0.0002	0.3218		32	SMAD6, BMP4, SOX9, NOTCH1, BMP2, NFATC1, ELN, ROBO2, SNAI1, EFNA1, HEY1, RBPJ, NOTCH2, TNFRSF1B, TGFB1, SNAI2, JAG1, TIE1, RB1, TWIST1, ROCK1, SLIT2, ROCK2, STRA6, TGFB2, DLL4, ROBO1, BMPR2, SLIT3, HEYL, TNFRSF1A, EMILIN1
	GOBP_SEQUESTERING_OF_CALCIUM_ION		0.0037	0.5132	0.3723	72	ANXA6, THY1, PLCG2, FKBP1A, PRKCE, SNCA, TMEM38B, PDE4D, PSEN1, JPH3, CLIC2, CX3CL1, AKAP6, LYN, CHD7, UBASH3B, CORO1A, PLCG1, ABL1, SLC8B1, ITPR3, PDPK1, FGF2, FKBP1B, HSP90B1, TPCN2, MCOLN1, CACNA1C, RYR3, PTK2B, TMEM38A, CHERP, CALR, TRPC1, RYR2, ITPR2, SLC25A23, ATP7B, CALM2, CAMK2D, CEMIP, PKD2, DMD, DRD2, DDIT3, ITPR1, PTPN6, HAP1, GPER1, SRI, F2R, RYR1, ANK2, CALM1, CALM3, ATP1A2, GSTM2, ATG5, DIAPH1, HTT, JPH2, RASA3, GSTO1, IBTK, LIME1, LETM1, TPCN1, SLC8A1, BAX, PRKACA, NOL3, JPH4
	GOBP_SEQUESTERING_OF_METAL_ION	0.133	0.0155	0.2352	0.028	6	SRI, FTH1, FTL, SLC30A7, SLC30A4, AP3D1
	GOBP_SEQUESTERING_OF_TRIGLYCERIDE	0.5021	0.0352	0.9813		11	OSBPL8, ENPP1, PLIN3, OSBPL11, PLIN2, FITM2, LPL, PLIN5, ABHD5, PPARA, PNPLA2
	GOBP_SERTOLI_CELL_DEVELOPMENT		0.047			10	FLNA, HSD17B4, ATRX, SOX9, ICAM1, SDC1, SOX8, ARID4A, RAB13, NTRK1
	GOBP_SERTOLI_CELL_DIFFERENTIATION		0.0383			11	FLNA, HSD17B4, ATRX, SOX9, ICAM1, SDC1, SAFB2, SOX8, ARID4A, RAB13, NTRK1
	GOBP_SIALYLATION	0.0456			0.3226	16	ST3GAL3, ST6GALNAC5, ST6GALNAC3, ST8SIA3, ST8SIA1, ST8SIA4, ST8SIA2, ST6GAL2, ST3GAL5, ST3GAL1, ST6GAL1, ST3GAL6, ST6GALNAC4, ST6GALNAC6, ST3GAL4, ST3GAL2
	GOBP_SIGNAL_RELEASE	0.3973	0.1315	0.5156	0.042	317	SNX19, SOX4, PPFIA4, SOX11, PPFIA3, CHRNB4, FGA, FGB, PRKCG, FGG, HSPA8, SNAPIN, ADCY1, PSMD9, SYT2, RAB11FIP2, NNAT, SYT9, SYT6, NLGN1, BAD, SYT11, PPFIA2, PPFIA1, GIPR, APBA1, SV2A, GPR27, SYT10, ITPR3, NEUROD1, P2RX4, UQCC2, SNAP47, DYNLL1, SYT17, PPP3CA, PLA2G4A, BLOC1S6, NAAA, SYT13, SYT1, SYT4, SYT5, NR1D1, LRP5L, AIMP1, ZBED6, NRXN1, MAFA, SYT7, ADRA1A, GIT1, LRP5, AGTR1, SPP1, KCNC2, GRM4, PPP3CB, ADM, KLF7, RAB1A, C1QTNF3, PFKL, EGFR, SRI, F2R, GJA1, SLC5A7, KCNMB4, IRS1, IRS2, OXTR, SYT3, TRPM4, UNC13C, C2CD2L, NRXN2, APLN, PER2, INHBB, UNC13A, JAK2, PHPT1, F2RL1, SMAD4, GPLD1, CPLX2, PRRT2, PSEN1, CHRNA5, TRIM9, CCDC186, RAP1B, RIMS4, SLC16A1, CHD7, CNR1, RHOT1, PRKCA, SLC4A8, SYN1, DNAJC5, DOC2A, PREPL, RIMS3, PTPN23, ERC2, TMF1, VGF, CASK, RAB3GAP1, ARL2, MYB, RAB3A, LIF, PORCN, PTPN11, RAB11FIP5, KCNJ11, TFAP2B, GDF9, RAB8B, ADORA1, ITPR1, RAB11FIP1, LRRK2, ADORA2A, SMPD3, RAB11FIP3, SIRT4, BACE1, CTBP2, SLC25A4, P2RY1, TRH, GRIK5, CALM1, CALM3, PLA2G3, CREB1, HIF1A, NMU, RAB11B, RAP1A, NAPA, SFRP1, STX1A, RAPGEF4, ENSA, EPHA5, PASK, SCG5, STXBP4, STX4, GAD1, PCLO, SLC25A5, SLC25A6, ANXA1, ICA1, KCNB1, ILDR2, PIM3, CYB5R4, CDK16, PRKCE, ENY2, PTPRN2, SNCA, ABCC8, CACNA1A, CACNA1E, OPRM1, LTBP4, ABCC4, STXBP5, MIDN, BRSK2, HMGN3, CDK5, MEF2C, CADPS, STXBP5L, RFX3, CADPS2, RIMS2, CHRNA4, DNM1L, GNAS, ASIC1, MCU, KCNS3, SLC8B1, DTNBP1, KCNA2, NISCH, ATP2A2, STXBP1, CAPN10, SYTL4, CHGA, ITPR2, ADCYAP1, TARDBP, MAP2K6, CRHBP, PDZD11, ADRA2B, PRKCB, ACSL4, SYN3, SNPH, GRIN3A, KDM5B, DVL1, SMAD2, HRH3, WNT7A, FZD4, NCS1, PPARD, UBE2Q1, PINK1, TIAM1, ENHO, SLC2A1, ADCY5, NPY2R, GPR68, PTPRN, TAC1, CAMK2A, CHRNA3, UCP2, WLS, CPT1A, AACS, REST, CAMK2G, KALRN, ABCA1, KIF5B, PCSK5, PCK2, NMB, RASL10B, LIN7C, SREBF1, LIN7B, LIN7A, ARL2BP, LYN, SLC9B2, JAGN1, SIRT3, CSPG5, STX3, EFNA5, GIPC1, CHRNB2, FKBP1B, FMR1, HADH, SLC16A10, CRY1, PIP5K1C, LRP1, ARNTL, CACNA1C, PNKD, CLOCK, PPP1R9A, VPS18, CACNB2, RAC1, STXBP3, CACNA2D2, SNCAIP, SNCG, VAMP2, PARK7, SYP, UNC13B, STX2, RIMS1, GSK3B, DRD2, RAF1, SYNJ1, STX1B, CAMK2N1, NAPB, MCTP1, SLC30A1, RAB5A, BRSK1, ITSN1, PLA2G6, INHBA, OR51E2, SNAP25, VAMP7, MPC2, SNX4, GLUD1, SNAP23, OXCT1, TM7SF3, PFKFB2, NLGN2, NADK, DOC2B, BAIAP3, SNAP29, PICK1, TCF7L2
	GOBP_SIGNAL_TRANSDUCTION_IN_ABSENCE_OF_LIGAND	0.3365	0.027	0.8836	0.8911	51	MAPK7, FGFR1, MAP2K5, ERBB3, WWOX, PPP2R1B, BCL2L11, DAPK3, CASP2, SRPX, CASP3, APPL1, BAD, BAK1, BCL2, CASP9, SNAI2, PRDX2, KITLG, FADD, DCC, PPP1CA, MKNK2, CTNNA1, BCL2L2, FYN, EYA2, FGF10, BOK, HSPA1A, HSPA1B, GSK3B, FAS, GSK3A, BCL2L1, AKT1, COL2A1, EYA4, EYA1, IFI6, INHBA, EYA3, HTRA2, UNC5B, MCL1, ZC3HC1, STRADB, BAX, ITGAV, MOAP1, BAG3
	GOBP_SIGNALING_RECEPTOR_LIGAND_PRECURSOR_PROCESSING		0.0433	0.7536	0.2587	17	CTSL, SCG5, BACE2, PCSK1N, PCSK6, MME, FURIN, PCSK1, PCSK7, ATP6AP2, PCSK2, CTSZ, PCSK5, PCSK4, ENPEP, ECE2, ECE1
	GOBP_SKELETAL_MUSCLE_CONTRACTION	0.5705	0.0617	0.7402	0.0483	23	GAA, CHRNA1, C12ORF57, CHUK, KCNJ2, EEF2, GSTM2, RPS6KB1, GSTO1, ATP2A2, DMD, STAC3, HOMER1, DMPK, ATP8A2, TCAP, MYH3, ATP2A1, SLC8A3, MYH7, STAC, CHRNB1, SYNM
	GOBP_SKELETAL_MUSCLE_ORGAN_DEVELOPMENT		0.0375			107	CFL2, SOX11, BVES, CHRNA1, ZNF689, NOTCH1, COL19A1, MYL6B, EGR2, EEF2, BTG2, MYOCD, ELN, EMD, LEMD2, MAPK14, MYH15, STAC3, RBM24, BCL9L, FOXN2, CDK5, MEF2C, MEF2D, MYL6, CYP26B1, BCL2, SHOX2, TGFB1, BIN3, IGF2, HIVEP3, BCL9, RB1, POPDC2, TWIST1, SIX4, SVIL, BASP1, SIX1, TAZ, TLL2, DAG1, EPHB1, UQCC2, STRA6, MYOM1, SAP30, ANKRD1, CCNT2, PPP3CA, MYOM2, DNER, PRKAA1, IGSF8, GTF3C5, CAV1, FXR1, MYLK2, KLF5, GPC1, HOMER1, MAFF, SKI, FOXL2, EP300, RYR1, NPHS1, CNTFR, NR1D2, FLOT1, DCN, NEURL1, DISP1, NR2F2, FBXO22, DLL1, NLN, HDAC4, ASS1, GPCPD1, HEYL, ARNTL, CAV2, SOX8, SMO, EGR1, DDX17, RPS6KB1, DDX5, AKIRIN1, MEGF10, FOS, GPX1, CFLAR, YBX3, PAX5, WNT3A, TBX1, USP19, MTM1, CDON, HDAC9, COPS2, ATF3, HMG20B, ZBTB18
	GOBP_SKELETAL_SYSTEM_DEVELOPMENT		0.0046	0.8386		320	SNX19, MAF, SOX4, NFIB, SOX11, CHST11, AKAP13, ZNF219, GDF11, MEX3C, CREB3L2, COL11A1, RDH10, GDF10, SOX5, COL19A1, FBN1, TRPS1, NIPBL, RUNX2, TRIP11, FREM1, MMP14, MEF2D, THBS3, SBDS, SERPINH1, RARB, RUNX1, SH2B3, TWIST1, WASF2, GNA11, BGN, DLG1, RPS6KA3, MEIS1, PCGF2, MTHFD1, PRRX1, TGFBI, HOXA2, SUFU, WDR19, PRKRA, HHIP, WNT5A, LRP5L, CHRD, FAT4, FGFR2, FRZB, LRP5, ANKRD11, PLXNB1, RARG, MTHFD1L, IFT80, CSRNP1, SKI, WDR5, ZFAND5, AMER1, EDN1, HYAL2, CTNNB1, ASXL1, GLI3, EP300, GJA1, DHRS3, RHOA, EVC, VCAN, BBS2, BMPR2, MKKS, PIP4K2A, NLE1, TEAD4, EPHA2, RASSF2, SATB2, UNCX, MEGF8, BMP3, BMP7, KIT, FLVCR1, CD44, NDST1, SLC2A10, GPLD1, PDGFRA, SOX6, MATN3, PDGFC, PSEN1, SEMA4D, HDAC4, ADAMTS7, VKORC1, HYAL1, CHD7, BMP6, ADAMTS12, RAB33B, FGF2, MCPH1, SMAD3, GLI2, EBP, COL5A2, OSR1, GREM1, FST, SMAD7, FMN1, COL9A2, COL11A2, NCAN, BMP4, SOX9, TNFRSF11B, P3H1, WNT9B, PTPN11, HES5, ZMPSTE24, PKD1, SH3PXD2B, LOX, DCHS1, RAI1, LOXL2, SMPD3, ZBTB16, ITGB8, LUM, NOTCH2, EXT1, EXT2, FOXC1, TGFBR2, CSGALNACT1, LHX1, NEUROG1, TLL1, TAPT1, SRC, IFT172, WNT9A, GLG1, WNT5B, COL27A1, PAX5, DDRGK1, BMP1, ADAMTS4, TBX1, HIF1A, MMP16, COL3A1, SLC39A1, PHEX, SETD2, SFRP1, PRDX1, BMPR1B, FOXN3, FGFR1, SLC38A10, FGFR3, ETS2, ANXA6, EXTL1, PLS3, GUSBP3, MBTD1, IRX5, DYM, KIAA1217, BMP2, BBX, TRAPPC2, FBN2, SNX10, TCOF1, MSX1, USP1, TRIM45, LTBP3, PAPSS2, MAPK14, PAPSS1, COL1A1, KAT2A, ANKH, MEF2C, TFAP2A, ECM1, PKDCC, CYP26B1, SPEF2, PPARGC1B, SHOX2, TGFB1, GNAS, SNAI2, IGF2, TGFB3, ROR2, TGFBR1, GDF5, EN1, ATP6AP1, CHSY1, SIX4, SIX1, WNT2B, SRF, COL1A2, TGFB2, WFIKKN1, WFIKKN2, SMAD1, BMPR1A, NPR2, SFRP4, WNT7B, MAPK3, WDR48, FLI1, JAG2, TYMS, MSX2, PTH1R, RPL13, RYK, ENG, SMAD5, CTC1, TIPARP, HEXB, PTPN6, SMAD2, ZNF385A, PBX1, RPL38, RYR1, WNT7A, ARID5B, SGPL1, COL2A1, SULF1, MMP2, SULF2, ATP7A, MED1, FBXW7, ASH1L, DLL3, PEX7, SP3, GPR68, STC1, MATN1, WWOX, TIMP1, PLEKHA1, EIF2AK3, FUZ, TMEM107, HYAL3, ALPL, IFT140, MED12, TULP3, INSIG1, TMEM38B, ACVR2A, TSKU, PCSK5, AXIN2, SLC10A7, FGF18, SLC9B2, PPIB, HMGA2, DEAF1, GDF6, INPPL1, TP53, NPPC, CYTL1, COL13A1, MDK, FOXP1, CDH11, RAB23, NAB2, ANXA2, SPNS2, LRP6, MDFI, SNAI1, SRD5A1, HAPLN1, THRA, SFRP2, BMP5, NAB1, MBTPS2, LRRC17, XYLT1, ZFPM1, EIF4A3, MBOAT2, EFEMP1, SLC39A14
	GOBP_SKIN_DEVELOPMENT	0.5619	0.0353	0.7545	0.7895	150	PKP4, CTSL, STK4, ANXA1, NOTCH1, TXNIP, CTSK, INTU, PCSK6, CASP3, FURIN, SRSF6, COL1A1, COL5A3, CLDN1, CYP26B1, BCL2, LDB2, PERP, FZD6, CLIC4, GNAS, LDB1, ABCB6, RUNX1, LRP4, MIR125B1, SRF, COL1A2, TGFB2, FGF10, ZFP36, FRAS1, SOSTDC1, WDR48, AP3B1, SUFU, WNT5A, GRHL3, GORAB, ADAM9, LATS1, ATP8A2, FGFR2, PTCH2, JAG1, EGFR, IGFBP5, FZD3, RYR1, ITGA2, ITGA3, ARRDC3, ZDHHC21, DHCR24, CDH3, ATP7A, HDAC1, HDAC2, NGFR, MED1, TRIM16, CTSV, DNASE1L2, ASH1L, ETV4, PALLD, RELA, EXPH5, FOSL2, NCOA3, OPN3, ASAH1, NUMA1, DSC3, POU3F1, SHARPIN, EPHA2, SAV1, BCR, ABCA12, BCL11B, GBA, TSG101, COL5A1, GRHL1, IFT74, STMN1, SGPP1, ELOVL1, PIP5K1A, TMEM79, SLC27A4, UGCG, FUZ, ERCC2, NSDHL, ACVR1B, DLL1, PDGFA, SLC2A10, SMAD4, ZFP36L1, PSEN1, CD109, GLI2, MAP2K1, COL5A2, ITGA6, FST, SMO, SOS1, SOX9, ERRFI1, ZMPSTE24, LAMA5, SNAI1, PKD1, LGR4, TFAP2B, TNFRSF19, RBPJ, SOX21, APCDD1, ASPRV1, FOXC1, CBFB, TRPC4AP, SPINK5, SLITRK5, NSUN2, NOM1, ROCK1, INHBA, ROCK2, DSC2, DSG2, COL3A1, LGR5, KAZN, JUP, KRT10, KRT18, PKP2, PPHLN1, YAP1, PPL, TGM1, CAPN1, CAPNS1
	GOBP_SMAD_PROTEIN_SIGNAL_TRANSDUCTION	0.697	0.0164	0.7966	0.8007	56	SMAD9, INHBB, BMP3, BMP7, JAK2, GDF11, GDF10, BMP2, JUN, HIPK2, SLC2A10, SMAD4, TGFB1, TGFB3, ROR2, TGFBR1, GDF5, DAB2, GDF6, RBPMS, BMP6, TGFB2, SMAD3, SMAD1, BMPR1A, VIM, SMAD7, CITED1, SMAD6, PBLD, BMP4, ZMIZ1, NUP93, WWTR1, SUB1, GDF9, GDF15, BTBD11, BMP5, KIAA0319, SMAD5, SKI, SLC33A1, PARP1, FOS, SMAD2, RBM14, TF, INHBA, ATOH8, TOB1, MAGI2, GDF7, FAM89B, VEPH1, SH2B1
	GOBP_SMOOTH_MUSCLE_CELL_DIFFERENTIATION	0.4809	0.0059	0.4625	0.6597	42	PIAS1, SIRT1, NFATC2, BMP4, ANKRD17, SOX9, FGF9, KIT, WNT4, NOTCH1, HES1, NFATC1, NFATC3, MYOCD, RBPMS2, MED28, HEY1, FOXO4, SGCB, FGFR2, MECP2, EPC1, MEF2C, DNMT1, PDGFB, ENG, ADM, GPER1, EDNRB, ACVR1, PDCD4, SIX1, SOD2, EFEMP2, MIR125B1, NFATC4, CTH, SRF, VEGFA, SMARCD3, FGF10, OLFM2
	GOBP_SMOOTH_MUSCLE_CELL_MIGRATION		0.0037		0.0055	56	LPAR1, FGF9, NR4A3, MYOCD, SERPINE1, NFE2L2, PLAT, MEF2C, PDGFA, PLAU, PDGFB, PRKG1, BCL2, TPM1, GSTP1, NDRG4, HDAC4, SORL1, VTN, SLIT2, POSTN, CRK, PPARGC1A, PLXNA1, HAS2, BMPR1A, LRP1, MDK, PAK1, DDR1, IQGAP1, NRP1, RPS6KB1, PDGFRB, ARPC5, APEX1, SSH1, S100A11, IGFBP3, FOXO4, DOCK7, ADAMTS1, CORO1B, IGFBP5, SRC, ITGA2, AAMP, SEMA6D, TRIB1, ATP7A, PPARD, PDGFD, DOCK5, DOCK4, NOX4, PARVA
	GOBP_SPECIFICATION_OF_ANIMAL_ORGAN_IDENTITY	0.3787	0.0462	0.8066		22	GLI3, AR, BMP4, LRP2, SPRY1, WNT5A, SIX1, BMP2, WNT2B, ROBO2, WNT3A, ISL1, FRS2, FGFR2, ROBO1, SMARCD3, RBPJ, FGF10, MEF2C, EXT1, AXIN2, DKK1
	GOBP_SPERM_CAPACITATION	0.8648	0.0367		0.9766	8	CABYR, CATSPER2, DLD, SLC26A6, CFTR, PCSK4, PRKACA, ABHD2
	GOBP_SPHINGOLIPID_METABOLIC_PROCESS	0.1922	0.0358	0.4916	0.0131	124	CERK, B3GALT1, ST6GALNAC5, B3GALNT1, B3GALT2, SGMS2, B4GALNT1, GM2A, SERINC2, SERINC3, SPTLC1, ACER2, SPTLC2, HACD3, ST8SIA1, PSAP, SAMD8, PPP2CA, PLA2G15, PPP2R1A, NSMAF, PRKAA1, NAAA, ST6GALNAC4, SMPD1, ST3GAL2, CEL, GLB1, CPTP, ALDH3A2, CERS2, PRKD2, SERINC5, ARSA, HEXB, ARV1, GLA, GLTP, SGPL1, STS, HACD2, KDSR, SMPD2, PRKD3, FADS3, BAX, HACD4, TNFRSF1A, ELOVL2, ASAH1, SPHK1, ST6GALNAC6, ASAH2, ASAH2B, GBA, ELOVL4, SUMF2, SGPP1, PDXDC1, ELOVL1, DEGS1, HACD1, KIT, ESYT1, TECR, SGMS1, UGCG, ORMDL3, ABCA8, CSNK1G2, SPHK2, PRKCD, SPTSSA, ORMDL2, CERS4, NEU3, CERS5, PRKD1, ORMDL1, PEMT, SIRT3, CERS6, ENPP2, SMPD4, ABCA2, B4GALT3, UGT8, CTSA, ESYT2, SGPP2, TEX2, CLN6, ELOVL6, SPNS2, ST6GALNAC3, ST8SIA3, ST8SIA4, ST8SIA2, SUMF1, B3GALT4, ST3GAL5, ST3GAL1, PPM1L, ACER3, SMPD3, ITGB8, AGK, GBA2, PPT1, CERS1, TH, HTRA2, B4GALT6, B4GALT5, ALDH3B1, ELOVL5, VAPA, GALC, HEXA, CLN8, NAGA, NEU1, SERINC1, VAPB
	GOBP_SPHINGOMYELIN_METABOLIC_PROCESS	0.1461	0.0482	0.9025	0.5753	13	PEMT, SGMS2, SGMS1, SMPD4, ORMDL3, ABCA2, SAMD8, ABCA8, SMPD2, SMPD3, SPTLC2, PRKCD, SMPD1
	GOBP_SPLICEOSOMAL_TRI_SNRNP_COMPLEX_ASSEMBLY		0.4755	0.0167		22	SRSF12, CD2BP2, PRPF8, SRSF10, DDX20, PRPF6, AAR2, PRPF31, RNU5E-1, RNU5D-1, RNU5A-1, RNU5B-1, RNU5F-1, RNU4-2, RNU4-1, PRPF19, LSM2, USP4, PRPF3, SART3, RNU4ATAC, RNU6ATAC
	GOBP_STEROID_BIOSYNTHETIC_PROCESS		0.026	0.4409	0.1693	129	WNT4, BMP2, CYP51A1, SEC14L2, KPNB1, NFYB, NFYC, SC5D, SQLE, TM7SF2, PROX1, APOB, SNAI2, PMVK, HMGCR, IDI1, RAN, MVD, MVK, CYB5R1, SCP2, SRD5A3, DGKQ, PPARGC1A, ATP1A1, PRKAA1, PRKAA2, HSD17B11, FGFR4, HSD17B6, FGF19, CFTR, NR1D1, STARD4, FDFT1, FAXDC2, FDPS, SREBF2, HMGCS1, AKR1B1, NFYA, LSS, DKKL1, ADM, DKK3, STARD3, PBX1, IGFBP7, ARV1, TSPO, ACOT8, OSBP, GGPS1, OSBPL1A, NFKB1, OSBPL6, OSBPL7, OSBPL9, DHCR24, AMACR, CYB5R3, OSBPL3, ACBD3, OSBPL2, MED1, ACLY, PRLR, ASAH1, SIRT1, FDX1, STAR, SLC27A5, ACACB, REST, G6PD, APOE, NSDHL, INSIG1, HSD11B2, SREBF1, SP1, SCARB1, BMP6, EBP, SCD, HSD17B12, ELOVL6, CYB5R2, FASN, EGR1, GPAM, LPCAT3, LBR, ACAT2, SNAI1, SRD5A1, HSD3B7, CYP7B1, BMP5, ERLIN1, ERLIN2, SCAP, MSMO1, HINT2, PRKAG2, ABCG1, CYP2R1, CYP27A1, CACNA1H, MBTPS2, DHCR7, MALRD1, INSIG2, SOD1, MBTPS1, H6PD, CYP46A1, ACACA, CLCN2, FDXR, HSD17B10, HSD17B1, HSD17B4, HSD17B14, HSD17B7, DHRS11, ACAA2, HSD17B8, STARD3NL
	GOBP_STEROID_CATABOLIC_PROCESS	0.3684	0.0077	0.0263	0.0192	14	CYP27A1, CEL, YWHAH, SNX17, SCARB1, CYP39A1, STS, CYP46A1, SRD5A1, HSD17B14, APOE, SPP1, HSD17B11, HSD17B6
	GOBP_STEROID_HORMONE_BIOSYNTHETIC_PROCESS	0.9334	0.0112	0.2921	0.0846	32	FDX1, WNT4, EGR1, BMP2, STAR, SRD5A1, REST, AKR1B1, BMP5, ADM, DKK3, STARD3, CACNA1H, TSPO, SCARB1, DHCR7, SRD5A3, BMP6, CLCN2, FDXR, DGKQ, HSD17B1, PPARGC1A, MED1, HSD17B14, HSD17B7, DHRS11, HSD17B8, STARD3NL, HSD17B11, HSD17B6, HSD17B12
	GOBP_STEROID_METABOLIC_PROCESS		0.0149	0.3638	0.0606	204	YWHAH, SNX17, CYP51A1, SEC14L2, KPNB1, NFYB, NFYC, SC5D, TM7SF2, LGMN, APOB, RAN, SCP2, DGKQ, PRKAA1, PRKAA2, SMPD1, CYP2D6, CYP26A1, AKR1C1, NR1D1, FDFT1, FDPS, CYP4V2, HMGCS1, CYP26C1, LRP5, LSS, SPP1, ADM, RDH5, STARD3, OSBPL5, ACOT8, RDH16, OSBP, GGPS1, OSBPL1A, OSBPL6, APP, OSBPL7, OSBPL9, DHCR24, AMACR, OSBPL3, OSBPL2, ACLY, CYP1B1, SIRT1, LEPR, LRP2, KIT, STAR, G6PD, APOE, NSDHL, PDGFRA, LIPE, APOL2, RORA, BMP6, EBP, DHRS4, HSD17B12, CLN6, ACAA1, ACAT1, EGR1, GPAM, LPCAT3, ACAT2, NFE2L1, HSD3B7, CYP7B1, GBA2, MSMO1, LCAT, HINT2, ABCG1, CYP2R1, EBPL, CYP27A1, EPHX2, NR5A2, MALRD1, INSIG2, SOD1, LIMA1, MBTPS1, AKR1C2, ACACA, CLN8, CYP2C8, CYP3A5, WNT4, BMP2, SQLE, PROX1, CYP26B1, SNAI2, PMVK, HMGCR, IDI1, MVD, MVK, CYB5R1, SRD5A3, PPARGC1A, ATP1A1, HSD17B11, FGFR4, HSD17B6, FGF19, CEL, CFTR, STARD4, LAMTOR1, FAXDC2, APOC1, SREBF2, CEBPA, AKR1B1, NFYA, DKKL1, TIPARP, DKK3, PBX1, IGFBP7, ARV1, TSPO, NFKB1, SGPL1, STS, CYB5R3, SULT4A1, ACBD3, PPARD, MED1, PRLR, ASAH1, STAT5B, GBA, FDX1, PLEKHA1, SLC27A5, CYP2E1, ACACB, REST, PCSK9, TTC39B, ABCA1, GNB3, INSIG1, TSKU, HSD11B2, LDLR, SREBF1, PANK2, DGAT2, CAT, SP1, SCARB1, ABCA2, SCD, LDLRAP1, RXRA, ELOVL6, CYB5R2, FASN, LBR, SNAI1, SRD5A1, NPC2, HDLBP, LIPA, MECP2, NPC1, BMP5, SOAT1, ERLIN1, ERLIN2, SCAP, ACADVL, PRKAG2, PIAS4, CACNA1H, MBTPS2, DHCR7, H6PD, CYP46A1, VLDLR, CLCN2, CUBN, FDXR, HSD17B10, HSD17B1, HSD17B4, HSD17B14, HSD17B7, DHRS11, ACAA2, HSD17B8, STARD3NL, STUB1
	GOBP_STEROL_HOMEOSTASIS		0.0367		0.2373	53	SIRT1, NR1H3, ACSM3, PCSK9, FABP3, XBP1, TTC39B, APOE, ABCA1, INSIG1, TSKU, LDLR, APOB, LPL, DGAT2, NUS1, SCARB1, LIPG, RORA, MIR590, ABCA2, MTTP, CAV1, FGFR4, LDLRAP1, AKR1C1, NR1D1, LAMTOR1, LRP5L, SREBF2, NPC2, EHD1, CYP7B1, MYLIP, NPC1, LRP5, SOAT1, APOM, LCAT, CD24, ABCG1, EPHX2, RALY, NR5A2, TMEM97, COMMD9, MALRD1, LIMA1, NR1H2, ABCD1, CNBP, GRAMD1B, HDAC9
	GOBP_STEROL_TRANSPORT		0.0045	0.6599	0.2631	80	EGF, ABCA12, SIRT1, NR1H3, STAR, ABCB4, FURIN, PCSK9, ABCA8, TTC39B, APOE, ABCA1, STX12, GPS2, TSKU, ZDHHC8, LDLR, EEPD1, APOB, NUS1, SCARB1, LIPG, NFKBIA, OSBPL11, SCP2, ABCA2, ABCG4, MTTP, LRP1, ABCA7, CAV1, CLU, LDLRAP1, OSBPL10, YJEFN3, OSBP2, CEL, ABCA3, ANXA2, CFTR, AKR1C1, STARD4, LPCAT3, LAMTOR1, APOC1, LRP6, STARD5, SREBF2, NPC2, SYT7, NPC1, SOAT1, APOM, ABCA5, LCAT, PLTP, ABCG1, STARD3, OSBPL5, OSBPL8, ARV1, TSPO, OSBP, OSBPL1A, NFKB1, OSBPL6, OSBPL7, PTCH1, OSBPL9, LIMA1, GRAMD1C, NR1H2, SERAC1, GRAMD1B, GRAMD1A, OSBPL3, OSBPL2, VPS4A, VPS4B, PIP4K2A
	GOBP_STRESS_RESPONSE_TO_METAL_ION	0.2884	0.0463	0.083	0.3273	6	HSPA5, PARK7, SLC30A1, SLC30A10, MT2A, ATP7A
	GOBP_STRIATED_MUSCLE_CELL_DEVELOPMENT		0.0397		0.263	62	CFL2, PRKAR1A, AKAP13, LMOD1, CSRP2, AFG3L2, STAC3, TNNT2, SGCB, FBXO22, SMAD4, PDGFRA, PROX1, NEB, BCL2, TPM1, SHOX2, PGM5, BIN3, MYLK3, HDAC4, SIX4, SIX1, PTCD2, FHOD3, MEF2A, SRF, VEGFA, ANKRD1, WFIKKN1, WFIKKN2, PPP3CA, DNER, CAV2, CSRP1, SDC1, WDR1, BMP4, SMO, TTN, ZMPSTE24, PDGFRB, LOX, DMD, HOMER1, TCAP, MYH3, CHRNB1, SKI, FLII, FLNC, EDN1, TMOD3, TMOD2, GPX1, CFLAR, RYR1, OBSCN, OBSL1, CXADR, HDAC9, NEBL
	GOBP_STRIATED_MUSCLE_CELL_DIFFERENTIATION		0.0061	0.7613	0.2641	171	PDLIM5, CFL2, PRKAR1A, BVES, AKAP13, MTOR, NOTCH1, BMP2, CHUK, CSRP2, MYOCD, MSX1, CASP3, BDNF, PARP2, MMP14, MAPK14, EFNB2, STAC3, RBM24, CBY1, TRIM32, KAT2A, XBP1, MAMSTR, NRG1, MEF2C, PIN1, PROX1, CYP26B1, DKK1, NEB, BCL2, SHOX2, PGM5, TGFB1, DDX39B, BIN3, MYLK3, IGF2, AKAP6, ALPK3, FER1L5, MORF4L2, CACYBP, RARB, MAML1, ARRB2, BCL9, RB1, POPDC2, SIX4, SIX1, PTCD2, FZD7, FHOD3, KCNH1, MEF2A, MIR590, SORBS2, SRF, VEGFA, ANKRD1, IFT20, WFIKKN1, WFIKKN2, PPP3CA, DNER, SPAG9, SDC1, WDR1, KLF5, FHL2, TTN, DMD, SLC9A1, HOMER1, TCAP, MYH3, CHRNB1, SKI, FLII, FLNC, PLD3, EDN1, TMOD3, TSC1, TMOD2, MYEF2, IGFBP5, PLEKHO1, AKT1, PTGFRN, MAP2K4, ADGRB3, RYR1, OBSCN, NPHS1, TANC1, DYRK1B, OBSL1, AVPR1A, SLC8A1, FLOT1, JAM2, LMOD1, AFG3L2, HNRNPU, ISL1, CAPN2, TNNT2, FRS2, DMPK, SGCB, EZH2, G6PD, FBXO22, DLL1, SMAD4, PDGFRA, RBM38, SOX6, NLN, TPM1, RGS4, YY1, ALPK2, CTDP1, HDAC4, ACVR1, CD9, ADAM12, HDAC5, KDM6B, IL4R, CAV2, CSRP1, GREM1, PAK1, NFATC2, BMP4, CALR, SMO, CD81, ZMPSTE24, PDGFRB, SMYD3, LOX, EHD1, GDF15, GSK3A, RBPJ, GPX1, KRAS, CCNB1, CFLAR, CACNA1H, RGS2, ATG5, WNT3A, CXADR, TBX1, MTPN, SORT1, MYH9, CDON, HDAC9, CDH2, MYOF, PPARA, NEBL
	GOBP_SUBSTRATE_ADHESION_DEPENDENT_CELL_SPREADING		0.0125		0.4022	88	FERMT2, BVES, FGA, USH2A, KANK1, MYADM, LPXN, DMTN, PTK2, RREB1, LAMB1, LAMC1, ANTXR1, PIK3R1, MEGF9, PEAK1, SRGAP2, ATRNL1, PARVB, RADIL, MICALL2, SRCIN1, ATRN, VAMP3, ARPC2, ABL1, CIB1, PDPN, FBLN1, POSTN, FN1, FZD7, CSPG5, TRIOBP, C1QBP, CRKL, CRK, DNM2, DOCK1, EFNA5, FLNA, CORO1C, ILK, LAMC3, LIMS1, MDK, NEDD9, TYRO3, MERTK, P4HB, AP1AR, FER, LIMS2, RCC2, PREX1, RAC1, RAC3, KIF14, S100A10, TESK1, ACTN4, CALR, SPRY4, NRP1, ARHGEF7, CDC42, LAMB4, FERMT3, NTNG1, LAMB2, LAMA5, EFNA1, RAB1A, SRC, NTN4, FZD4, RHOA, NTNG2, PXN, ITGB1BP1, ITGA4, AXL, ITGAV, AKIP1, DOCK5, EPHB3, TMEFF2, PARVA
	GOBP_SULFUR_COMPOUND_BIOSYNTHETIC_PROCESS	0.3664	0.0387	0.442	0.1419	154	AKR1A1, CHST11, ESD, CHAC1, GGT1, PAPSS2, PAPSS1, B3GNT2, MTR, SLC26A2, CHSY1, BGN, ANGPT1, B4GALT1, CTH, DLD, TPK1, MTHFD2L, MTHFD1, CSGALNACT2, NDST4, ST3GAL6, NDST3, CDO1, ST3GAL2, AMD1, ST3GAL3, MPST, ACSBG1, UST, GCDH, ACSL4, SLC35D2, MTRR, CSAD, SLC35B3, ADI1, ACSL6, MLYCD, CSPG4, ENOPH1, ACSF3, HACD2, UGDH, OPLAH, CNDP2, VCAN, GGCT, MRI1, CBS, LIAS, GSTM4, GSTM1, CHAC2, ACLY, ELOVL2, DCN, GSTM3, ELOVL4, CHST14, SCD5, MGST3, CBR4, GLCE, CHST15, ELOVL1, DSE, CHST7, HACD1, CHSY3, SLC25A1, CHST6, TECR, NDST1, MTAP, CHPF2, CHST12, GSTA4, CHPF, GGT7, GSTZ1, ACACB, B4GALT4, ACSL1, PDK1, DSEL, PDK2, METTL16, CHST3, PDK3, PDPR, GSTK1, PDP2, B4GALT2, MGST1, MGST2, NFE2L2, SLC10A7, GSTP1, ST3GAL4, SLC35B2, SP1, MTHFR, PPT2, CSPG5, PDP1, B4GALT3, APIP, CHST1, CHST2, SLC7A11, SCD, GSTA1, B4GAT1, HSD17B12, ELOVL6, DIP2A, PPCS, NCAN, FASN, HAGH, ACAT1, B3GALT6, GSS, ST3GAL1, LUM, EXT1, ACSS2, EXT2, ACSS1, MAT2B, PPT1, CSGALNACT1, GCLC, MAT2A, GCLM, PDK4, XYLT2, DLAT, XYLT1, NDST2, CHST9, ACSL3, PDHA1, GSTM2, PDHB, B4GALT6, B4GALT5, ACACA, ELOVL5, GSTO1, PDHX, MPC2, HSD17B8
	GOBP_SULFUR_COMPOUND_CATABOLIC_PROCESS	0.5614	0.0072	0.5847	0.2673	36	MPST, NCAN, GLB1, ACAT1, CHAC1, GGT1, FITM2, BLMH, GGT7, GALNS, GNS, LUM, TXN2, HEXB, MTRR, TST, HYAL1, CSAD, ACOT7, MLYCD, NUDT7, BGN, CSPG4, ABCD1, CSPG5, CTH, ADO, VCAN, CBS, HEXA, AHCY, ARSB, CHAC2, DCN, IDS, CDO1
	GOBP_SULFUR_COMPOUND_METABOLIC_PROCESS	0.5929	0.0297	0.4355	0.078	284	GLRX3, ISCA2, CHST11, HSCB, GGT1, IBA57, AHCYL1, NFU1, GLRX5, MMS19, FAR1, ISCA1, MTR, GLRX2, SLC26A2, CIAO1, NUBP1, BGN, DBI, CTH, SLC19A2, TPK1, SLC25A19, THTPA, TKTL1, MTHFD2L, MTHFD1, CSGALNACT2, NDST4, GAL3ST3, NDST3, IDS, AMD1, GNMT, MPST, UST, TPST2, MSRA, AASS, GALNS, HMGCS1, GNS, PTGES2, PHGDH, MTRR, ACOT8, CSAD, AADAT, ACOT7, ADI1, MLYCD, ENOPH1, ACSF3, HACD2, UGDH, OPLAH, CNDP2, VCAN, GGCT, MRI1, CBS, LIAS, GSTM4, SUCLA2, SPOCK3, ACLY, ELOVL2, OXSM, DCN, SLC25A10, ELOVL4, GHR, SCD5, MGST3, CBR4, CHST15, CHST7, MICAL1, HACD1, SLC25A1, TECR, NDST1, GGT7, METTL16, SLC1A1, SPOCK2, HS3ST5, GSTK1, B4GALT2, G6PD, MGST1, MGST2, NFE2L2, ST3GAL4, TST, SLC35B2, HYAL1, MTHFR, SLC5A6, ACOT9, FAR2, ACBD6, PPT2, HSPA9, PDP1, ADO, APIP, TPST1, CHST1, EGFLAM, CHST2, BPNT1, NUBPL, HSD17B12, DIP2A, PPCS, GSR, NCAN, MMACHC, HAGH, ACAT1, CIAPIN1, PCCA, B3GALT6, PCCB, GPAM, BTD, MICAL2, GSS, CPS1, LUM, EXT1, AHCYL2, ACSS2, EXT2, ACSS1, MAT2B, CSGALNACT1, GCLC, MAT2A, GCLM, GPX1, XYLT2, FXN, NDST2, NUDT7, SOD1, ABCD1, ACSL3, GSTM2, ACACA, ELOVL5, GSTO1, SULT1C4, SUOX, AKR1A1, ESD, CHAC1, PAPSS2, PAPSS1, ENPP1, TXN2, B3GNT2, PMVK, CHSY1, GDAP1, MVD, MVK, ANGPT1, B4GALT1, NDNF, DLD, ISCU, ST3GAL6, SUCLG2, CDO1, ST3GAL2, ST3GAL3, HS3ST3B1, ACSBG1, GLB1, GCDH, ABCC2, PDZD11, ACSL4, SLC35D2, SMS, ARL6IP5, HEXB, THEM4, SLC35B3, HLCS, ACSL6, CSPG4, ABHD14B, ACOT1, ACSF2, SULT4A1, ACOT2, AHCY, GSTM1, ARSB, CHAC2, NOX4, GSTM3, STAT5B, CHST14, ARSG, GLCE, ELOVL1, DSE, NDOR1, CHSY3, CHST6, MTAP, CHPF2, ETHE1, CHST12, FITM2, GSTA4, ACSM3, BLMH, CHPF, GSTZ1, GDAP1L1, GAL3ST4, ACACB, B4GALT4, ACSL1, PDK1, DSEL, PDK2, CHST3, PDK3, PDPR, PDP2, SLC10A7, GSTP1, CLIC2, DGAT2, SP1, DGAT1, CTNS, PEMT, CSPG5, NFS1, B4GALT3, IDH1, CLIC1, SLC7A11, SCD, GSTA1, B4GAT1, ELOVL6, ACOT13, FASN, GLO1, PARK7, DLST, HMGCL, OGDH, PIPOX, ST3GAL1, MCCC1, MCCC2, PPT1, PDK4, DLAT, NUBP2, XYLT1, LYRM4, CHST8, CHST9, PDHA1, PDHB, B4GALT6, B4GALT5, HEXA, HSD17B4, PDHX, MPC2, PC, HSD17B8, MCEE
	GOBP_SULFUR_COMPOUND_TRANSPORT	0.4908	0.031	0.9412	0.5188	35	ABCC5, SLC25A11, SLC1A1, LRRC8A, SLC13A3, SLC26A6, SLC27A1, SLC1A4, ABCC1, SLC33A1, SLC38A7, SLC6A6, SLC35F3, SLC26A2, SLC35B2, SLC26A10, GJA1, SLC35B3, SLC26A11, RACGAP1, SLC5A6, SLC25A30, CTNS, ABCG2, ABCD1, SLC25A14, SLC36A1, SLC9A3R1, SLC19A2, LRRC8D, SLC25A19, LRRC8C, SLC7A11, SLC25A26, SLC25A10
	GOBP_SUPEROXIDE_METABOLIC_PROCESS		0.0181	0.1994	0.1478	31	BMP7, CYB5R4, MAPT, SH3PXD2B, F2RL1, IMMP2L, BST1, NFE2L2, SH3PXD2A, PRKCD, FANCC, GCH1, GSTP1, TGFB1, HVCN1, EDN1, PRDX2, EGFR, CCS, SOD1, SOD2, DHFR, AATF, GNAI2, GNAI3, NQO1, ATP7A, CYBA, NOX4, PREX1, PRDX1
	GOBP_SURFACTANT_HOMEOSTASIS	0.6697	0.0164	0.7845	0.1196	8	ABCA12, VEGFA, ABCA3, CTSH, LPCAT1, EPAS1, RCN3, ADGRF5
	GOBP_SYMPATHETIC_NERVOUS_SYSTEM_DEVELOPMENT	0.5232		0.3184	0.0395	14	FZD3, SOX4, SOX11, NRP1, SEMA3F, TFAP2B, SEMA3A, PLXNA4, NRP2, INSM1, CTNNB1, ASCL1, NF1, NTRK1
	GOBP_SYNAPSE_ASSEMBLY	0.0294	0.1853	0.1905	0.0233	148	PDLIM5, PCLO, LRFN3, SDK2, NTRK2, SLITRK3, ROBO2, BDNF, DLG5, LRRC4, SNCA, EFNB2, SLIT1, CDK5, MEF2C, NLGN1, FLRT3, ZDHHC12, ADGRL3, ARF6, GABRB2, EEF2K, POU4F1, LRP4, SIX4, SIX1, PLXND1, FBXO45, EPHB1, DSCAM, PLXNB2, LHFPL4, UBE2V2, PTPRS, LINGO2, AMIGO2, LRRC24, NRCAM, DNER, LRRN3, PTPRD, CNTN5, LRRN1, CLSTN2, GPC6, SHANK2, NTRK1, SETD5, CEL, WNT5A, LRRTM1, GPC4, LRFN4, CBLN1, RYK, LRRC4B, NRXN1, NTN1, MAP1B, AGRN, PLXNB1, SEMA4A, LRFN5, DVL1, NLGN4Y, GRID2, ADGRB3, WNT7A, FZD1, IL1RAPL1, GAP43, APP, ASIC2, CUX2, OBSL1, OXTR, DBNL, NLGN3, KIRREL3, NRXN2, BHLHB9, SHANK3, FARP1, PCDHB6, GNPAT, GABRA2, ERBB4, ADGRL2, GPM6A, EPHB2, SLITRK6, SPOCK2, SLITRK2, AMIGO1, NPTN, FZD5, SEMA4D, FGF13, VPS35, TPBG, CLSTN3, SLITRK1, IL1RAP, PCDHB5, CRKL, SRPX2, BSN, CHRNB2, PCDH17, PTEN, LRRTM2, DNM3, PPP1R9A, PCDHB14, NLGN4X, PCDHB13, PCDHB11, RAB29, PCDHB10, PCDHB9, PCDHB4, PCDHB3, PCDHB2, FLRT2, ACHE, DRD2, CBLN2, MECP2, SYNDIG1, PCDHB16, LGI2, EIF4G1, CLSTN1, SDK1, SPTBN2, SLITRK5, SHANK1, ADD2, NTNG2, LRRTM3, EPHA7, EPHB3, NLGN2, CDH2, MDGA1, GABRB3, CDH9, GABRG2
	GOBP_SYNAPSE_ORGANIZATION	0.0609	0.1271	0.4638	0.0439	346	PDLIM5, CAST, PPFIA4, PPFIA3, CHRNA1, HSPA8, SNAPIN, SDK2, SLITRK3, ROBO2, LRRC4C, DLG5, DAB2IP, LRRC4, L1CAM, SLIT1, GRIN2B, LGMN, NLGN1, ADGRL3, PPFIA2, PPFIA1, EEF2K, WASF2, SYNPO, GRM5, DLG1, EPHB1, INSR, UBE2V2, DGKB, PTPRS, CTNNA2, NEDD4, LINGO2, NOS1AP, AMIGO2, LRRC24, NRCAM, DNER, LRRN3, PTPRD, LRRN1, CLSTN2, CAMK1, WASF3, GPC6, SPARC, SHANK2, ZMYND8, SETD5, NFIA, NFASC, ARHGAP33, WNT5A, RAB39B, GPC4, KIF1A, CBLN1, NRXN1, TNC, SSH1, TUBB, MAP1B, HOMER1, AGRN, FNTA, PLXNB1, SEMA4A, TSC1, INA, C1QL1, F2R, ADGRB3, SHISA7, CTNND2, PRRT1, APP, RHOA, ASIC2, OXTR, UNC13C, PDZRN3, PPFIBP2, PPFIBP1, FRMPD4, SNTA1, NRXN2, NEFH, IGSF9, FARP1, PCDHB6, GABRA2, ERBB4, UNC13A, ADGRL2, MYH10, AFG3L2, GPM6A, GLRB, CDK5R1, EPHB2, SLITRK6, SPOCK2, DMPK, ELFN1, APOE, NPTN, TUBA1A, FZD5, SLC6A1, PSEN1, SEMA4D, SLC8A2, VPS35, TPBG, IL1RAP, ZNF804A, ABI2, PCDHB5, GRIPAP1, PCDHGC3, SYN1, PCDHGC5, PCDHGC4, BSN, FYN, ERC2, ARHGAP44, PCDH17, PTEN, ANK3, YWHAZ, COL4A5, DISC1, ERBB2, PCDHB14, PCDHB13, RAB3A, DIP2A, PCDHB11, RAB29, PCDHB10, SIPA1L1, PCDHB9, PAK3, UTRN, PCDHB4, CYFIP1, PCDHB3, PCDHB2, NTNG1, ADAM10, CTTNBP2, FLRT2, LAMB2, SYNGAP1, CLN3, LRRK2, PCDHB16, LGI2, CNKSR2, SPARCL1, DRP2, DNAJA3, RER1, NGEF, NEFL, CTBP2, SHANK1, FZD9, ADD2, NTNG2, TANC2, CRIPT, LRRTM3, CHRNA7, EPHA7, CDH8, EPHB3, ERC1, MDGA1, PRNP, GABRB3, PCDH8, ZDHHC2, PCLO, ARF4, LRFN3, ZDHHC15, NTRK2, STAU1, BDNF, SNCA, MAPK14, EFNB2, ACTG1, CDK5, MEF2C, PIN1, EPHA4, FLRT3, ZDHHC12, DKK1, ARF6, DNM1L, CX3CL1, ABHD17B, GABRB2, C3, SEMA3E, POU4F1, ABHD17C, ABHD17A, LRP4, ABL1, SIX4, PLXND1, DAG1, FBXO45, NFATC4, DSCAM, PLXNB2, LHFPL4, APBB2, CNTN5, WNT7B, ACTN1, IGF1R, NTRK1, CEL, CFL1, LRRTM1, LRFN4, ARHGAP39, RYK, LRRC4B, EFNA1, NTN1, PALM, CAMKV, CHRNB1, NRP2, LRFN5, DVL1, NLGN4Y, GRID2, WNT7A, FZD1, HDAC6, ACTR2, IL1RAPL1, ITGA3, TANC1, GAP43, DBN1, DHX36, SEMA3F, CUX2, OBSL1, DBNL, ARC, ANAPC2, CAPRIN1, OPA1, NLGN3, KIRREL3, CAPRIN2, RELN, CDKL5, TIAM1, LRP8, BHLHB9, CAMK2B, SHANK3, PTN, NEURL1, GNPAT, CDC20, CACNB3, MTMR2, WASL, REST, SLITRK2, LZTS3, KALRN, AMIGO1, DCTN1, ZC4H2, FGF13, LRFN2, CLSTN3, SLITRK1, SRCIN1, DLG4, CRKL, SRPX2, CTTN, FLNA, CHRNB2, ADGRL1, PTPRF, SLC8A3, LRRTM2, SLC7A11, DNM3, PPP1R9A, CACNB1, CACNB2, CHCHD10, NLGN4X, UBE3A, CACNB4, ACTB, GPHN, NDRG1, SNCG, CDC42, UNC13B, ARF1, ZNF365, MAPT, ACHE, DOCK10, DRD2, CBLN2, OPHN1, MECP2, SYNDIG1, SEZ6, EIF4G1, CLSTN1, SDK1, SYBU, SPTBN2, SLITRK5, ITSN1, CNTN2, TMEM108, COL4A1, VCP, NLGN2, WASF1, CDH2, PICK1, CDH9
	GOBP_SYNAPTIC_TRANSMISSION_CHOLINERGIC	0.0835	0.0185	0.3179	0	20	LYNX1, CHRNA6, CHRNB4, TAC1, SLC5A7, CHRNA1, COLQ, CHRNA3, NQO1, LAMA2, ACHE, CHRNB2, CHRNA10, ADORA2A, APOE, CHRNA7, RIC3, CHRNB1, CHRNA4, CHRNA5
	GOBP_SYNAPTIC_TRANSMISSION_GLUTAMATERGIC	0.3424		0.3635	0.0123	73	GRM2, NPY2R, UNC13A, GRM3, MAPK8IP2, GRIK2, TPRG1L, SERPINE2, CLCN3, CDK5, MEF2C, SLC1A4, NLGN1, PSEN1, ROR2, CLSTN3, CCL2, CNR1, GRM5, GRM8, STXBP1, SLC17A6, DGKZ, DGKI, DISC1, RAB3GAP1, PTK2B, CACNG5, SHANK2, NTRK1, SYT1, CNIH2, GRM1, UNC13B, TSHZ3, ADCYAP1, NRXN1, DRD2, OPHN1, HOMER1, CLN3, ADORA1, LRRK2, ADORA2A, CNIH3, EXT1, NAPB, GRM4, GRIA2, EGFR, SLC17A8, GRM7, GRID2, CACNG8, GRID1, CACNG7, GRIK1, SHANK1, GRIK3, GRIK4, GRIK5, ATP1A2, OXTR, CACNG4, UNC13C, NLGN3, ATAD1, RELN, NAPA, CDH8, NLGN2, SHANK3, CDH2
	GOBP_SYNAPTIC_VESICLE_LOCALIZATION	0.3854	0.7147	0.6805	0.0304	49	PCLO, SNAP91, BLOC1S3, SNAPIN, AP3M2, BRSK2, KIF5B, CDK5, SPG11, NLGN1, LIN7A, AP3M1, DTNBP1, SYN1, DNM1, DNM2, PCDH17, PTEN, BLOC1S6, TRIM46, AP3S2, BLOC1S5, DNM3, BLOC1S4, RAB3A, RAB27A, AP3S1, CNIH2, AP3B1, KIF5A, ARF1, KIF5C, MX1, AP3B2, TMEM230, SYNJ1, LRRK2, SYNDIG1, SYN3, AP3D1, BRSK1, BLOC1S1, MAP2, BLOC1S2, PICALM, TOR1A, PINK1, NLGN2, CDH2
	GOBP_SYNAPTIC_VESICLE_MATURATION	0.1568	0.989	0.2872	0.0193	12	ZDHHC2, STXBP1, PICALM, UNC13A, CLCN3, SYP, UNC13B, SNAPIN, ZDHHC15, DLG4, RAB3A, UNC13C
	GOBP_SYNAPTIC_VESICLE_TRANSPORT	0.4172	0.7908	0.5719	0.0295	39	AP3S1, CNIH2, AP3B1, SNAP91, BLOC1S3, KIF5A, SNAPIN, ARF1, KIF5C, AP3M2, MX1, AP3B2, TMEM230, SYNJ1, LRRK2, KIF5B, CDK5, SPG11, NLGN1, AP3D1, LIN7A, BLOC1S1, AP3M1, DTNBP1, MAP2, DNM1, DNM2, BLOC1S2, PICALM, BLOC1S6, TRIM46, AP3S2, TOR1A, PINK1, BLOC1S5, DNM3, BLOC1S4, RAB3A, RAB27A
	GOBP_SYNCYTIUM_FORMATION	0.7479	0.0043		0.6195	33	NFATC2, CD81, ERCC1, JAM2, CAPN2, ADAM9, EHD1, MAPK14, RAPGEF3, GDF15, SH3PXD2A, VASH2, PLEKHO1, CFLAR, CACNA1H, FER1L5, PTGFRN, ADGRB3, CD9, NPHS1, TANC1, ADAM12, DYRK1B, KCNH1, CD109, TCTA, MYH9, CDON, IL4R, CAMK1, FLOT1, SBNO2, MYOF
	GOBP_T_CELL_ACTIVATION		0.0128	0.8026		248	SOX4, CTSL, FKBP1A, DLG5, CBLB, BAD, HSPD1, NCSTN, IRF1, CASP8, RUNX1, RIPK2, FADD, ITPKB, DLG1, MSN, PELI1, PPP3CA, PTPN2, TRAF6, CAV1, SOCS1, HAVCR2, AP3B1, BCL10, JMJD6, PATZ1, RABL3, NCAPH2, LFNG, LIG4, SART1, GPR89B, PKNOX1, PPP3CB, ENTPD7, SEMA4A, CD24, GPR89A, TSC1, SDC4, RC3H1, AKT1, GLI3, ICAM1, LGALS9, MICA, RC3H2, BAX, ZC3H12A, AGER, LEPR, THY1, JAK3, KIT, CD44, STAT3, F2RL1, RASGRP1, ARG2, GPNMB, GRB2, LEF1, ZFP36L1, FZD5, PSEN1, ADA, PRDX2, CHD7, HSPH1, MALT1, CEBPB, CORO1A, DUSP10, MAP3K8, CSK, HFE, EFNB1, EFNB3, EGR3, RORA, ZBTB1, FLOT2, FYN, SMAD3, GLI2, HLA-DPB1, IL4R, IL12A, CLPTM1, LGALS1, ERBB2, RHOH, FANCA, SMAD7, FANCD2, MYB, PRELID1, NCK1, DROSHA, PNP, RAB29, LAG3, PAK1, NRARP, PAK2, NFATC2, PAK3, BMP4, SH3RF1, ZBTB7B, SOS1, PIK3CA, SOS2, PRKCZ, TCF7, ZMIZ1, ZC3H8, EGR1, GPAM, TOX, HES1, PTPN11, RAG1, RARA, BCL6, NFKBIZ, SLC7A1, SOX12, TFRC, LOXL3, YES1, ZBTB16, NKAP, CD276, NCK2, RELB, TGFBR2, NFKBID, CAMK4, CBFB, TNFRSF14, AP3D1, DNAJA3, CD83, IL27RA, SRC, SOX13, SOCS5, TMEM98, SOD1, ATG5, GSN, SIRPA, CXADR, STOML2, MYH9, BTN2A2, SCRIB, BTN3A1, PRNP, VCAM1, CTPS1, DDOST, PAWR, CD47, ELF4, KIF13B, LMO1, PRKAR1A, AZI2, PAG1, CCND3, TWSG1, CD151, MTOR, WNT4, ANXA1, PRDM1, VTCN1, HMGB1, MAD1L1, SOCS6, CASP3, KAT2A, XBP1, DUSP3, CYP26B1, TNFRSF1B, BCL2, PIK3R1, IGF2, ABL1, FZD7, PDPK1, SRF, FOXJ1, RAB27A, JAG2, TNFRSF21, RPL22, STK11, GLMN, GNRH1, PTPN6, IGFBP2, RPS3, RPS6, ATP7A, PRKDC, ADAM17, TNFRSF13C, EIF2AK4, SP3, BCL11B, STAT5B, GBA, ZFP36L2, MICB, MAPK8IP1, ADAM8, IL6ST, PIK3CD, IL6R, IL20RB, LGALS3, LYN, CCL2, TP53, FKBP1B, DLL4, MDK, FOXP1, PREX1, CD46, RAC1, CD81, CDC42, TREX1, LMBR1L, B2M, METTL3, SPINK5, HLA-A, HLA-E, ZFPM1, NDFIP1, MAFB
	GOBP_T_CELL_ACTIVATION_INVOLVED_IN_IMMUNE_RESPONSE		0.0201		0.2821	45	HAVCR2, ZBTB7B, CD81, JAK3, MTOR, PRKCZ, ANXA1, HMGB1, STAT3, RARA, BCL6, NFKBIZ, F2RL1, LOXL3, LEF1, RELB, NFKBID, ENTPD7, SEMA4A, PSEN1, TSC1, RC3H1, IL6R, LGALS3, RIPK2, SOCS5, MALT1, TMEM98, ZFPM1, ICAM1, LGALS9, RORA, RPS6, TP53, ATP7A, RC3H2, MDK, IL4R, FOXP1, ZC3H12A, SMAD7, CD46, MYB, EIF2AK4, RAB27A
	GOBP_T_CELL_APOPTOTIC_PROCESS		0.0277	0.4411	0.4679	30	BMP4, BCL10, DFFA, JAK3, WNT5A, ZC3H8, GPAM, BCL2L11, RAG1, EFNA1, FAS, ST3GAL1, ARG2, ADAM8, BAK1, TSC22D3, LMBR1L, RIPK1, ADA, DNAJA3, LGALS3, AKT1, GLI3, FADD, LGALS9, RPS6, TP53, HIF1A, BAX, PRELID1
	GOBP_T_CELL_CYTOKINE_PRODUCTION		0.0254		0.9117	15	MALT1, HLA-A, CD81, PRKCZ, HFE, TRPM4, IL1R1, MAP3K7, TRAF6, TRAF2, TNFRSF1B, FZD5, DENND1B, SMAD7, B2M
	GOBP_T_CELL_DIFFERENTIATION_INVOLVED_IN_IMMUNE_RESPONSE		0.0277		0.6097	34	ZBTB7B, JAK3, MTOR, PRKCZ, ANXA1, HMGB1, STAT3, RARA, BCL6, NFKBIZ, LOXL3, LEF1, RELB, NFKBID, ENTPD7, SEMA4A, TSC1, RC3H1, IL6R, RIPK2, SOCS5, MALT1, TMEM98, ZFPM1, LGALS9, RORA, ATP7A, RC3H2, IL4R, FOXP1, ZC3H12A, SMAD7, CD46, MYB
	GOBP_T_CELL_MEDIATED_CYTOTOXICITY		0.0116	0.956	0.3293	16	CTSH, FADD, HLA-A, CTSC, HLA-E, MICA, PVR, HPRT1, HLA-B, EMP2, STX7, IL12A, PPP3CB, AGER, B2M, RAB27A
	GOBP_T_CELL_MEDIATED_IMMUNITY		0.0046	0.9702		43	GNL1, CD81, CTSC, PRKCZ, SCART1, HMGB1, HPRT1, HLA-B, EMP2, RFTN1, TREX1, TRAF2, PPP3CB, TNFRSF1B, FZD5, HSPD1, B2M, IL20RB, JAG1, CTSH, FADD, MALT1, HLA-A, HLA-E, ICAM1, HFE, MICA, ZBTB1, TRPM4, PVR, FBXO38, IL1R1, MAP3K7, STX7, TRAF6, IL12A, BTN3A3, BTN3A2, DENND1B, AGER, SMAD7, CD46, RAB27A
	GOBP_T_CELL_PROLIFERATION		0.0071	0.8651	0.6863	92	STAT5B, LMO1, PRKAR1A, CCND3, TWSG1, CD151, JAK3, WNT4, ANXA1, VTCN1, HMGB1, MAD1L1, CASP3, DLG5, CBLB, RASGRP1, ARG2, GPNMB, MAPK8IP1, TNFRSF1B, NCSTN, IL6ST, PRDX2, IGF2, IRF1, IL20RB, LGALS3, RIPK2, FADD, MALT1, CEBPB, CORO1A, ABL1, EFNB1, DLG1, MSN, PELI1, TP53, FYN, FKBP1B, FOXJ1, HLA-DPB1, TRAF6, ERBB2, CD46, NCK1, PNP, HAVCR2, BMP4, SH3RF1, ZBTB7B, SOS1, CD81, SOS2, GPAM, HES1, TNFRSF21, SLC7A1, TFRC, GLMN, CD276, NCK2, PPP3CB, TGFBR2, GNRH1, CD24, TNFRSF14, LMBR1L, PTPN6, SDC4, DNAJA3, RC3H1, IGFBP2, IL27RA, HLA-A, HLA-E, LGALS9, RPS3, RPS6, RC3H2, NDFIP1, BTN2A2, BAX, SCRIB, BTN3A1, AGER, PRNP, VCAM1, CTPS1, TNFRSF13C, PAWR, ELF4
	GOBP_T_HELPER_1_TYPE_IMMUNE_RESPONSE		0.0416		0.3722	18	HAVCR2, IL27RA, RIPK2, SOCS5, TMEM98, JAK3, MTOR, ANXA1, HMGB1, HRAS, IL1R1, TLR4, LEF1, TRAF6, IL4R, RELB, IL18BP, SEMA4A
	GOBP_TAXIS	0.1883	0.017	0.5856	0.1852	391	NFIB, DRAXIN, ROBO2, SERPINE1, PLAU, PLGRKT, LGMN, THBS1, DAB1, NEO1, ZSWIM8, ZSWIM5, ZSWIM4, FEZ1, PTPN2, ALCAM, WNT5A, GPC1, NRXN1, EPHA10, EPHA6, PLXNB1, KLF7, DOK5, EDN1, NEXN, EDNRB, GLI3, PTCH1, IRS2, TRPM4, RNF165, BMPR2, LYST, DOCK4, IGSF9, AGER, VSTM2L, EPHA2, MAPK7, WNK1, BMP7, KIT, PLAUR, ANO6, DPYSL4, CDK5R1, EPHB2, DAPK2, F2RL1, ARHGAP35, F3, GRB2, LEF1, PDGFA, PDGFB, PDGFRA, PDE4B, PRKCD, CMTM1, CMTM3, EFNA4, DOK6, DOK4, PSPN, DPYSL5, CORO1A, PLD1, RANBP9, EFNB1, EFNB3, EGR3, SHC1, C1QBP, CRK, FGF2, FYN, SMAD3, GLI2, ZSWIM6, SLC12A2, IL12A, EMB, GREM1, RHOH, RAB13, MYCBP2, CNTN6, BMP4, SMO, S1PR1, PIK3CA, PTPN11, LAMB2, LAMA5, PDGFRB, ELMO2, HSD3B7, CYP7B1, GFRA1, EXT1, LHX1, ITGA1, GAB2, FEZF2, NOTCH3, WNT3A, CXADR, STK39, DRGX, TRIO, CREB1, ACKR3, ROBO1, ITGAV, SLIT3, OXSR1, PARVA, VCAM1, JAM3, LPAR1, PADI2, EPHA5, FGFR1, HBEGF, ANXA1, HMGB1, HRAS, NTF3, EGR2, ENAH, NTRK3, PTK2, BDNF, SMOC2, TUBB3, CXCR4, CDK5, DUSP3, EPHA4, B3GNT2, PIK3R1, CX3CL1, POU4F2, GAS6, ANGPT1, SCG2, TGFB2, SEMA5A, VEGFB, VEGFC, PTPRJ, DOK1, EFNA1, RALA, RPL24, AMOT, FZD3, UNC5B, NUP85, PDGFD, RELN, PALLD, ARHGEF16, ADAM17, SHANK3, RPS19, BCL11B, VAV3, PIP5K1A, BCAR1, SRP54, NCAM1, GAB1, HSPB1, FGF18, CREB3, PGF, MOSPD2, PIK3CD, DUSP1, IL6R, PRKD1, LGALS3, LYN, TUBB2B, NBL1, CDH4, PTPRO, CCL2, DDT, MIF, SLIT2, RIN3, CRKL, EPHB4, STX3, EFNA5, NR4A1, MDK, PREX1, RAC1, CMTM7, CALR, EFNA2, NRP1, EFNA3, ADGRA2, HGF, HMGB2, SH3KBP1, SEMA6A, PTPRM, CORO1B, LGI1, PLEKHG5, CNTN2, PLA2G6, UNC5D, TIRAP, L1CAM, SLIT1, SBDS, ARRB2, EPHB1, P2RX4, LAMA1, NRCAM, BOC, HOXA2, NFASC, KIF5A, KIF5C, WNT3, PRKD2, ZNF580, SEMA4A, EP300, NTN4, RAP1GAP, APP, RHOA, LGALS9, CSF1, SPTAN1, ANOS1, NGFR, TMSB4X, SEMA3C, MEGF8, USP14, LYPLA2, FRS2, GPNMB, SMAD4, NPTN, SEMA4D, TPBG, SEMA7A, PRKCA, LTB4R2, RPS6KA5, PPM1F, CDH13, PIKFYVE, NRXN3, ERBB2, SOS1, CYFIP1, RHOG, EVL, ADAM10, FLRT2, LOX, NOTCH2, AKIRIN1, NRG3, SPTBN1, SRC, CRMP1, USP33, FOSL1, GBF1, SHC3, EPHA7, EPHB3, SWAP70, SCRIB, BMPR1B, STX4, NOTCH1, PPIA, MAPK14, LHX9, EFNB2, EPHA3, NRG1, SIAH1, FLRT3, PTPRA, TGFB1, DNM1L, CAMK1D, THBS4, MCU, SEMA3E, TMEM102, MPP1, MST1, PLCG1, MTUS1, SLC8B1, PLXND1, GBX2, PLXNC1, DAG1, DSCAM, DCC, PLXNB2, LAMA2, VEGFA, PLXNA1, CHN1, FGF10, PLXNA2, PLXNB3, PLXNA3, FER, PLXNA4, PTK2B, NTRK1, MAPK3, CHGA, RYK, SEMA3B, UNC5C, NTN1, YTHDF1, SEMA5B, BST1, CXCL14, SEMA3A, SEMA6C, VASP, SEMA6B, SEMA4F, SEMA4B, ANGPT2, NRP2, DVL1, SEMA3D, ITGA2, SEMA4C, GAP43, SEMA4G, SEMA3F, ALKBH1, SEMA6D, GDF7, MAPK1, TIAM1, PTN, FEZ2, BSG, ISL1, RALBP1, KALRN, KIF5B, ADAM8, DPYSL2, ABCC1, GSTP1, CKLF, PPIB, IL17RC, ENPP2, GRB10, PIP5K1C, LRP1, MAP2K1, C5, TSC2, OPHN1, PIK3CB, SPTBN5, RARRES2, SPTBN2, EZR, VLDLR, ROBO3, PDLIM7
	GOBP_TETRAPYRROLE_METABOLIC_PROCESS	0.6939	0.0164	0.132	0.0447	46	MMAA, CLYBL, FECH, MMACHC, MMADHC, HPX, MMAB, PGRMC1, SLC11A2, CPOX, IREB2, IBA57, ABCD4, ALAD, HMBS, SLC25A39, PPOX, NFE2L1, BLVRA, HMOX1, BLVRB, UROD, SRRD, AMBP, ABCC1, RSAD1, EIF2AK1, BDH2, MTR, SLC6A9, ABCB6, MTRR, TSPO, FXN, HMOX2, LMBRD1, TCN2, COX10, COX15, CD320, UROS, CUBN, ALAS1, SUCLA2, TMEM14C, SLC25A38
	GOBP_THYMOCYTE_APOPTOTIC_PROCESS	0.9623	0.0407	0.3549		15	GLI3, BMP4, DFFA, JAK3, WNT5A, ZC3H8, BCL2L11, RAG1, EFNA1, TP53, HIF1A, BAX, ADAM8, BAK1, ADA
	GOBP_TISSUE_HOMEOSTASIS		0.016	0.4517	0.2928	160	OCLN, MDM1, BBS1, CDH23, PCDH15, USH2A, BBS10, USP45, NOTCH1, CDHR1, IQCB1, ILDR2, CROCC, SNX10, ADD1, LTBP3, ACTG1, TRIM32, TNFAIP3, CLDN1, ALB, RCN3, BCL2, LDB2, PPARGC1B, TMEM64, GNAS, LDB1, ATP6AP1, CDH5, RB1, TPP1, NCDN, RAB3D, ANGPT1, ADGRF5, NEUROD1, P2RX4, LAMA2, SRF, VEGFA, TLR4, VCL, CLDN5, TRAF6, PTK2B, STRAP, TUB, ABCA3, PBLD, ADGRV1, PTH1R, WWTR1, DMD, HOMER1, TJP2, AKR1B1, STK11, SPP1, VPS54, NF1, EGFR, F2R, GJA1, COL2A1, CSF1, PROM1, CDH3, CRB2, BBS2, BAX, MKKS, GCNT2, SLC2A1, MBP, ABCA12, JAM2, BBS4, SLC1A1, ZNF830, CLCN3, ADAM8, HSPB1, LAMC1, IL20RB, MFSD2A, UBASH3B, CTSH, CORO1A, PRKCA, AKT3, CSK, WNK3, FH, SLC22A5, INPP5D, CYTL1, SLC12A2, CHMP4B, RAC1, ACTB, CA2, RAC3, F11R, SMO, S1PR1, SOX9, TNFRSF11B, HOMER2, DEF8, PLEKHM1, PTPN11, MTF1, TFRC, LIPA, TJP1, ZNF675, ADRB2, FOXC1, NPHP3, PDK4, B2M, KRAS, SRC, BARD1, TP53INP2, LPCAT1, SH3GL2, SOD1, TF, CLDN12, ESAM, SLC39A8, ACACA, GPR137, CXADR, CUBN, CIB2, STK39, GPR137B, PRR4, CNGB1, DRAM2, BBS12, LCA5, CLN8, ERCC6, ITGB1, ESRRB, EPAS1, CRB1, NPHP4, POC1B, CCDC66, YAP1, ATP1B2, JAM3, NANOS1, PRDX1, SPATA7
	GOBP_TISSUE_MIGRATION		0.0036		0.1578	222	PDCD6, DAB2IP, LGMN, THBS1, RTN4, P2RX4, ADIPOR1, SPARC, WNT5A, ADAM9, PATZ1, PRKD2, ZNF580, SEMA4A, PTP4A3, FSTL1, EDN1, AKT1, SASH1, PRKX, RHOA, HDAC7, PIK3C2A, ACTA2, BMPR2, DOCK5, TMSB4X, ZC3H12A, DCN, CYP1B1, EPHA2, GADD45A, EGF, SIRT1, MAP2K5, KIT, KLF4, ANXA3, VASH1, APOE, GLIPR2, NFE2L2, PDGFB, GPLD1, HYAL1, DUSP10, PRKCA, EGR3, PRCP, FGF2, CLASP2, CLASP1, PPM1F, PTPN23, CDH13, PTEN, EPPK1, GREM1, RAB13, EPB41L5, BMP4, SOX9, PIK3CA, EVL, PFN1, PTPN11, PFN2, LOXL2, TGFBR2, GPX1, SRC, ROCK1, RAB11A, ITGB1BP1, ROCK2, HIF1A, MYH9, ROBO1, HDAC9, RIN2, RRAS, JUP, FGFR1, HBEGF, KANK1, MTOR, ANXA1, NOTCH1, HMGB1, PKN1, PRKCE, PTK2, RREB1, SMOC2, EFNB2, CCBE1, FLT4, MACF1, MEF2C, MAPRE2, WDPCP, PROX1, BCAS3, ARF6, TGFB1, TGFBR1, NUS1, MAP4K4, RGCC, IQSEC1, CDH5, PLCG1, ABL1, PLXND1, ANGPT1, ETS1, PDPK1, SCG2, SRF, VEGFA, TGFB2, KRIT1, SEMA5A, FGF10, VEGFC, PTK2B, STRAP, PBLD, GPI, CSNK2B, EFNA1, SH3BP1, EMP2, ID1, MAP2K3, SEMA3A, AMOT, PAXIP1, ANGPT2, NRP2, NF1, WNT7A, HDAC6, ITGA2, ITGA3, ATP2B4, CAPN7, PPARD, KANK2, PKN3, ARSB, FBXW7, MCC, ANLN, PKN2, ADAM17, PTPRG, ACTG2, PTN, STC1, TAC1, PLCG2, NR2F2, MIA3, LPXN, BCAR1, BMPER, EMC10, HSPB1, RHOB, MIR30A, FGF18, PIK3CD, PRKD1, SP1, CTSH, SCARB1, SLIT2, AKT3, CIB1, HDAC5, MIR2355, PLK2, ENPP2, PDCD10, SPRED1, EPHB4, EPB41L4B, DOCK1, SRPX2, CARD10, NR4A1, GIPC1, CORO1C, MAP3K3, DLL4, GRN, RHOJ, PIK3R3, STARD13, FOXP1, RAC1, TESK1, CALR, NRP1, ZEB2, SERPINF1, ADGRA2, GLUL, HMOX1, MECP2, PIK3CB, SYNJ2BP, ADAMTS9, PTPRM, CORO1B, AAMP, LGALS8, PLEKHG5, PXN, ATOH8, NANOS1
	GOBP_TISSUE_MORPHOGENESIS	0.6267	0.0484	0.8922		458	SOX4, SOX11, SPRY1, COL11A1, RDH10, GPC3, ROBO2, DLG5, MMP14, MYH7, CLIC4, PTCD2, DLG1, MSN, NF2, IFT20, SOCS3, GPC6, AJUBA, TTN, WNT5A, GPC4, TNC, FGFR2, FRZB, LRP5, ADM, ROR1, EDN1, CTNNB1, EDNRA, SDC4, JAG1, GLI3, ADARB1, GJA1, PODXL, PRKX, PTCH1, MTSS1, MAGI2, ACTA2, LIAS, BMPR2, MKKS, EPHA2, EGF, BMP7, KLF4, CD44, SPINT2, ARHGAP35, HEY1, GRB2, MYO9A, LEF1, PDGFA, ZDHHC7, FZD5, SHROOM3, RSPO3, PSEN1, TGFB1I1, CHD7, FGF2, CLASP2, CLASP1, SMAD3, GLI2, PTEN, CRYGS, PHLDB2, OSR1, GREM1, SOX8, SMAD7, FMN1, MPP5, LIF, CITED1, PAK1, KIF26B, SALL1, BMP4, SMO, S1PR1, SOX9, STAT1, WNT9B, IRX2, HES1, HES5, LAMA5, PKD1, GZF1, PKD2, LZTS2, LGR4, DCHS1, CYP7B1, IRX1, EXT1, EXT2, FOXC1, LHX1, PLOD3, EFEMP2, WNT3A, BBS7, TBX1, HIF1A, ARHGEF19, ITGA5, ROBO1, RBM15, TOR1A, ITGB1, SETD2, PKP2, TMEFF2, SALL4, FERMT2, HBEGF, CD151, MTOR, RHOC, WNT4, BMP2, MYLK, INTU, MSX1, RREB1, ACTG1, CCDC40, CXCR4, BRSK2, TFAP2A, EPHA4, DKK1, FZD6, SNAI2, ROR2, TGFBR1, POU4F1, ABL1, ANKRD1, TGFB2, VCL, VEGFC, MYLK2, WDR1, JAG2, KLHL3, CSNK2B, GRHL3, SH3BP1, TCAP, RALA, GLMN, TGM2, ENG, ZFPM2, PRICKLE2, CELSR3, DAAM1, SMAD2, PARD6A, HEG1, PLEKHA4, PBX1, TGFBR3, FZD3, TIE1, VANGL1, WNT7A, FZD1, FZD4, ZNRF3, CCM2, SAPCD2, TEAD2, SULF1, SLC9A3R1, RPS7, ADAM17, TMEM100, DACT1, MATN1, TMEM79, AJAP1, TNNT2, RHOB, TPM1, SIRT6, PIK3CD, CTSH, HMGA2, SLIT2, DEAF1, PDPN, PDCD10, RNF207, FLNA, DLL4, MDK, STARD13, HEYL, FOXP1, RAC1, ACTB, NRP1, CDC42, HGF, CECR2, SFRP2, BMP5, VPS52, PSME3, PSMD14, ZFPM1, PSME4, INHBA, PSMA1, PSMA2, PSMA3, PSMA4, PSMA5, PSMA6, PSMA7, COL4A1, PSMB1, PSMB2, LGR5, PSMB3, PSMB4, PSMB5, PSMB6, YAP1, PSMB7, PKHD1, PSMB8, PSMC1, PSMC2, PSMC3, PSMC4, PSMC5, PSMC6, PSMD1, FKBP1A, RPGRIP1L, PSMD2, PSMD3, PSMD4, PSMD5, PSMD7, PSMD8, PSMD9, PSMD10, PSMD11, PSMD12, PSMD13, PSME1, PSME2, BTRC, PSMF1, PSMD6, ARRB2, TWIST1, SEC24B, LAMA1, MTHFD1, TRAF6, APAF1, SOSTDC1, FREM2, SUFU, BCL10, VANGL2, BRD2, HHIP, PML, WNT3, ARHGAP24, TCTN1, CEP290, LRP5L, NPHP1, GORAB, FAT4, PRKD2, RARG, MTHFD1L, SKI, PHB2, TSC1, NTN4, RHOA, CSF1, CRB2, NGFR, SEMA3C, IFT122, COL5A1, MEGF8, LRP2, BBS4, MIB1, PTK7, FRS2, SPRY2, LUZP1, DLL1, SMAD4, NDRG4, MTHFR, PPP1CA, ADAMTS12, RAB10, FST, BBS5, EPB41L5, COBL, NRARP, STIL, SOS1, RYR2, PFN1, PRICKLE1, KDM2B, MICAL2, RBPJ, NOTCH2, NPHP3, TGFBR2, GCNT4, KRAS, SRC, C2CD3, IFT172, WNT5B, IFT52, CELSR2, EPHA7, FEM1B, PRKACA, SCRIB, PRKACB, SFRP1, PCDH8, STK3, PRKAR1A, STK4, TWSG1, NOTCH1, NOTCH4, CASP3, DLC1, KAT2A, NRG1, MEF2C, PROX1, FLRT3, BCL2, DVL2, FZD2, CAMSAP3, SHOX2, DVL3, TGFB1, BTBD7, SEMA3E, IRX3, SIX4, SIX1, PLXND1, WNT2B, GBX2, FZD7, DAG1, NFATC4, FKBPL, PLXNB2, SRF, VEGFA, EYA2, SMAD1, PLXNA1, BMPR1A, FGF10, WNT7B, FRAS1, DDR1, KIF20B, TRIM28, TMED2, RYK, NTN1, POFUT2, EXOC4, SEMA3A, TXNRD1, VASP, NRP2, KDM5B, DVL1, MDM4, MYC, ASTN2, IGFBP5, AR, ITGA2, ITGA3, SEMA4C, SMURF1, GDF7, TIMELESS, CELSR1, OPA1, ATP7A, MED1, TIAM1, GRSF1, ACTG2, MLLT3, SMURF2, IFT57, STC1, ZIC3, FUZ, SETDB2, TRAF3IP1, ISL1, NKD1, MED12, TULP3, PHACTR4, ANKRD6, LIN7C, AP2M1, CTNNBIP1, AP2S1, ACVR1, CLTC, AP2A1, DAB2, AP2A2, AP2B1, LMO4, KDM6B, TSC2, LRP6, SNAI1, ADAMTS16, OPHN1, TRIM71, AHI1, ARHGAP12, BRSK1
	GOBP_TISSUE_REMODELING		0.0032	0.3213	0.1837	103	SNX10, LTBP3, MMP14, DDR2, TNFAIP3, FLT4, MEF2C, TPH1, ACVR2B, BAK1, PPARGC1B, TMEM64, TGFB1, TGFB3, THBS4, GDF5, ATP6AP1, RUNX1, P3H4, TPP1, NCDN, BGN, RAB3D, PPP3CA, FGF10, TRAF6, CAV1, PTK2B, LRP5L, PTH1R, SYT7, LRP5, SPP1, TGM2, NF1, JAG1, EGFR, IGFBP5, TIE1, F2R, GJA1, CST3, CSPG4, MMP2, ATP7A, AXL, BAX, BMPR2, PTN, AGER, SEMA3C, EPHA2, NOL3, RASSF2, LEPR, TIMP1, GPNMB, ADAM8, RSPO3, CHD7, UBASH3B, PRKCA, CSK, TP53, FLNA, DLL4, INPP5D, MDK, GREM1, RAC1, CA2, LIF, EFNA2, S1PR1, TNFRSF11B, SUCO, DEF8, PLEKHM1, LRP6, LGR4, TFRC, LIPA, TMBIM1, RBPJ, ZNF675, ADRB2, NOTCH2, EXT1, FOXC1, PDK4, SRC, ROCK1, TF, MITF, ATG5, ROCK2, GPR137, GPR137B, HIF1A, EPAS1, CRB1, SFRP1, CAPN1
	GOBP_TOLL_LIKE_RECEPTOR_3_SIGNALING_PATHWAY		0.0123		0.2805	16	HAVCR2, FADD, TIRAP, PELI1, WDFY1, F2RL1, TNIP2, TLR3, TNFAIP3, RFTN1, CAV1, FLOT1, RIPK1, COLEC12, UNC93B1, CASP8
	GOBP_TOLL_LIKE_RECEPTOR_4_SIGNALING_PATHWAY		0.0215			22	LYN, RIPK2, NR1H3, NMI, NFKBIA, MFHAS1, NR1D1, TIRAP, HMGB1, APPL2, TRIL, PRKCE, PELI1, WDFY1, DAB2IP, F2RL1, RAB11FIP2, TNFAIP3, TLR4, APPL1, MIR708, IRAK1
	GOBP_TOLL_LIKE_RECEPTOR_SIGNALING_PATHWAY		0.0171		0.6315	95	TANK, CTSL, NR1H3, TNIP1, FGA, RPS27A, TAB1, CNPY3, IRAK3, TIRAP, HMGB1, CHUK, SLC15A4, CTSB, CTSK, PRKCE, DAB2IP, F2RL1, RAB11FIP2, SARM1, TAB2, GRAMD4, TNFAIP3, UBA52, RFTN1, TAB3, APPL1, GPS2, TBK1, PIK3R4, LGMN, BIRC2, HSPD1, APOB, IKBKB, IRAK1, IRF1, CASP8, IRF3, IRF7, LYN, ARRB2, RIPK2, MAP3K1, FADD, MYD88, NFKBIA, NFKBIL1, IRAK4, PIK3C3, OTUD4, APPL2, RTN4, PDPK1, PELI1, WDFY1, EPG5, PTPRS, TNIP2, CYBA, RPS6KA3, MAP3K7, TLR3, TLR4, HSP90B1, TRAF3, TRAF6, TYRO3, UBB, CAV1, UBC, UBE2D1, UBE2D2, UBE2D3, MAPKAPK3, COLEC12, UNC93B1, HAVCR2, IKBKG, AP3B1, BCL10, NMI, MFHAS1, MAPKAPK2, NR1D1, IKBKE, DDX3X, LRRC14, TRIL, PJA2, LGR4, CACTIN, RIPK1, FLOT1, MIR708
	GOBP_TOXIN_METABOLIC_PROCESS	0.483	0.4407	0.2683	0.0415	9	TH, AKR7A3, NFE2L2, DDC, ARL1, STAR, PAM, CYP1B1, N6AMT1
	GOBP_TRABECULA_FORMATION		0.0215			14	TGFBR3, FHL2, FKBP1A, MMP2, FBN2, ADGRG6, SRF, COL1A1, HEY1, THBS3, PPARGC1B, GREM1, SFRP1, ADAMTS1
	GOBP_TRABECULA_MORPHOGENESIS		0.0399	0.7774		33	FHL2, BMP7, S1PR1, SOS1, FKBP1A, NOTCH1, FBN2, COL1A1, HEY1, RBPJ, NRG1, BMP5, PLXNB1, ENG, THBS3, PPARGC1B, ADAMTS1, SEMA4D, HEG1, TGFBR1, TGFBR3, CHD7, RHOA, MMP2, ADGRG6, SRF, TGFB2, MED1, DLL4, BMPR1A, SBNO2, GREM1, SFRP1
	GOBP_TRAIL_ACTIVATED_APOPTOTIC_SIGNALING_PATHWAY	0.7367	0.0043	0.7527		10	ZDHHC3, PTEN, FADD, TIMP3, PARK7, ATF3, TNFRSF10C, TNFRSF10B, CASP8, TNFRSF10A
	GOBP_TRANSEPITHELIAL_TRANSPORT		0.0026	0.818	0.117	21	SLC23A2, CFTR, ABCG2, ABCC2, AHCYL1, CXADR, SLC1A1, ACTG1, ITPR1, BEST1, SLC26A6, SLC1A2, SLC12A2, AQP1, SLC1A3, GPLD1, ABCC1, ABCB1, EDN1, ACTB, EDNRB
	GOBP_TRANSFERRIN_TRANSPORT		0.0318	0.0949	0.0085	29	ATP6V0E1, ATP6V1E2, ATP6V0D1, ATP6V1F, ATP6V1G1, LMTK2, STEAP3, TFRC, ATP6AP1, ARHGAP1, CLTC, TF, HFE, ATP6V1B1, DNM2, ATP6V0E2, REP15, ATP6V0A2, ATP6V1D, ATP6V1H, RAB11B, ATP6V1A, ATP6V1B2, MCOLN1, ATP6V1C1, ATP6V1E1, ATP6V0B, ATP6V1G2, ATP6V0A1
	GOBP_TRANSFORMING_GROWTH_FACTOR_BETA_RECEPTOR_SIGNALING_PATHWAY		0.017	0.5688	0.8679	165	SMAD9, FERMT2, SOX11, CREBBP, CHST11, TWSG1, TAB1, SPRY1, GDF10, FBN1, FBN2, MYOCD, PTK2, LTBP3, FURIN, LTBP4, BCL9L, APPL1, ONECUT1, PIN1, PTPRK, DUSP22, ZYX, TGFB1, THBS1, NREP, TGFB3, TGFBR1, GDF5, ONECUT2, ARRB2, CDH5, HSP90AB1, APPL2, PDPK1, COL1A2, MAP3K7, TGFB2, WFIKKN1, WFIKKN2, SMAD1, BMPR1A, CLDN5, UBB, CAV1, UBC, CBL, EMILIN1, STRAP, SMAD6, PMEPA1, PBLD, LATS2, LDLRAD4, SNX25, GOT1, HSPA1A, PARD3, PML, ZNF703, ADAM9, LATS1, ID1, STK11, FNTA, ENG, SMAD5, SKI, USP15, DKK3, HPGD, SMAD2, PARD6A, USP9X, TGFBR3, EP300, LEMD3, BAMBI, ITGA3, USP9Y, EID2, RHOA, TRIM33, SMURF1, PPM1A, ITGB5, CDKN2B, ADAM17, SMURF2, GCNT2, SIRT1, RPS27A, ARHGEF18, NLK, LPXN, HTRA1, JUN, UBA52, SPRY2, HIPK2, SLC2A10, SMAD4, LTBP1, MIR30A, MEN1, TGFB1I1, ING2, ASPN, CITED2, SPRED2, ACVR1, FUT8, SPRED3, CDKN1C, DAB2, FLCN, CD109, SPRED1, DNM2, TP53, GIPC1, SMAD3, CAV2, HTRA3, LTBP2, PRDM16, SMAD7, CGN, MPP5, TGFBRAP1, CITED1, HSPA5, F11R, RNF111, PRKCZ, ZMIZ1, ZBTB7A, LOX, GDF9, GDF15, ITGB8, TGFBR2, ZFYVE9, PARP1, FOS, SNW1, SRC, SDCBP, GLG1, PXN, VASN, PEG10, MIR17HG, FAM89B, ZNF451, IL17RD, CREB1, SNX6, COL3A1, RASL11B, VEPH1, MTMR4, PPARA, SKIL, STUB1
	GOBP_TRANSITION_METAL_ION_HOMEOSTASIS	0.6521	0.0012	0.0028	0.0001	93	GLRX3, FLVCR1, SLC39A10, FBXL5, SLC1A1, NCOA4, SLC40A1, SCO2, CCDC22, SKP1, CUL1, SMAD4, EIF2AK1, BDH2, NEDD8, SLC6A9, ABCB6, ABCB7, ATP6AP1, FTH1, FTL, HMOX2, NUBP1, NEO1, SLC22A17, HFE, SLC25A37, ABCG2, TTC7A, SLC25A28, SLC30A10, TMEM199, BMP6, CCDC115, ISCU, MT1X, SLC30A9, ATP6V0A2, BTBD9, SLC30A7, CAND1, SCO1, SLC39A6, ATP6V1A, ATP13A2, SLC39A7, STEAP1, COX19, SLC31A1, SLC31A2, AP3B1, ATP6V0D1, CP, ATP6V1G1, STEAP2, HPX, ATOX1, XIAP, SLC11A2, IREB2, ARF1, CUTC, ATP7B, STEAP3, HEPH, HMOX1, MT2A, TFRC, ACO1, SLC46A1, SLC30A1, SLC30A4, CYBRD1, HYAL2, AP3D1, MYC, B2M, SRI, FXN, SLC39A13, APP, SOD1, TF, SLC39A8, ATP7A, NDFIP1, HIF1A, PICALM, COMMD1, SLC30A5, EPAS1, PRNP, SLC39A14
	GOBP_TRANSITION_METAL_ION_TRANSPORT		0.0046	0.0065	0	88	FLVCR1, SLC39A10, LMTK2, SLC40A1, ASIC3, SLC6A9, ABCB6, ABCB7, ATP6AP1, FTH1, TRPC4, FTL, ARHGAP1, CLTC, SLC22A17, TMEM165, HFE, SLC25A37, SLC25A28, ATP6V1B1, PGRMC2, SLC30A10, DNM2, ATP6V0E2, FLVCR2, SLC48A1, ISCU, SLC30A9, ATP6V0A2, SLC30A7, ATP6V1D, SLC39A11, ATP6V1H, SLC39A6, ATP6V1A, SLC39A3, ATP6V1B2, MCOLN1, ATP6V1C1, SLC39A9, ATP6V1E1, SLC30A6, ATP6V0B, ATP13A1, ATP6V1G2, SLC39A7, ATP6V0A1, TMEM163, COX17, ATP6V0E1, SLC31A1, ATP6V1E2, SLC31A2, ATP6V0D1, CP, TRPC1, ATP6V1F, FKBP4, TRPC3, ATP6V1G1, STEAP2, HPX, ATOX1, SLC11A2, IREB2, CUTC, ATP7B, STEAP3, ABCC2, MMGT1, HEPH, TFRC, SLC46A1, SLC30A1, SLC30A4, ATP2C1, B2M, SLC39A13, TTYH1, TF, SLC39A8, TCN2, ATP7A, REP15, SLC39A1, RAB11B, SLC30A5, SLC39A14
	GOBP_TRANSLATIONAL_INITIATION		0.8672	0	0.9875	178	MTOR, HABP4, C8ORF88, EIF1, EIF1B, EIF3M, PAIP1, RBM4, KHDRBS1, COPS5, RPL35, MTFMT, EIF2S1, UHMK1, DDX1, EIF2D, EIF1AX, EIF2B1, EIF2S3, RPL13A, EIF4A1, RPL36, EIF4A2, EIF4B, RPSA, EIF4EBP1, RPL10A, EIF4EBP2, EIF4G2, EIF5, RPL3, MTIF3, RPL4, LARP1, RPL5, GLE1, RPL6, NCBP2, EIF3K, RPL7, MCTS1, RPL7A, TMED2, EIF4E3, RPL8, PAIP2B, RPL9, MTIF2, RPL10, NCBP1, NPM1, RPL11, PAIP2, RPL12, EIF3L, RPL13, POLR2D, RPL15, POLR2G, RPL17, DHX29, RPL18, YTHDF1, RPL18A, IMPACT, RPL19, DNAJC3, RPL21, DHX33, RPL22, MIF4GD, RPL23A, RPL24, RPS4Y1, RPS6KB2, RPL26, KLHL25, RPL27, TPR, RPL30, EIF4H, AGO2, RPL27A, CSDE1, RPL28, EIF2A, RPL29, EIF1AD, RPL31, PPP1R15B, RPL32, DENR, RPL34, EIF3A, RPL35A, EIF3B, RPL37, EIF3C, RPL37A, EIF3D, RPL38, EIF3F, RPL39, EIF3G, RPL41, EIF3H, RPL36A, EIF3I, RPLP0, EIF3J, RPLP1, EIF4G3, RPLP2, ALKBH1, RPS2, CDC123, RPS3, EIF2B4, RPS3A, EIF2B3, RPS4X, EIF2B2, RPS5, EIF2B5, RPS6, EIF2S2, RPS7, EIF4E2, RPS8, EIF5B, RPS9, RPS10, RPS11, RPS12, EIF2AK2, RPS13, RPS14, RPS15, ABCE1, RPS15A, RPS16, RPS17, RPS18, RPS19, RPS20, RPS21, EIF2AK4, RPS23, RPS24, RPS25, RPS26, RPS27, RPS27A, RPS28, RPS29, EIF2AK3, UBA52, RPL14, RPL23, HSPB1, EIF2AK1, PPP1CA, FMR1, NCK1, EIF4E, DDX3X, RPS6KB1, NCK2, YTHDF3, EIF6, EIF4G1, YTHDF2, METTL3, PPP1R15A, PABPC1, EIF3E, CTIF, ATF4
	GOBP_TRANSMEMBRANE_RECEPTOR_PROTEIN_SERINE_THREONINE_KINASE_SIGNALING_PATHWAY		0.0127	0.4881		275	SOX11, CREBBP, CHST11, GDF11, TAB1, SPRY1, FKBP1A, GDF10, FBN1, RUNX2, GPC3, LEMD2, FURIN, BCL9L, APPL1, PTPRK, ZYX, THBS1, ARRB2, NEO1, HSP90AB1, APPL2, RBPMS, MAP3K7, UBB, CAV1, UBC, UBE2D1, UBE2D3, FKBP8, AMH, SOSTDC1, LATS2, PARD3, WNT5A, PML, FBXL15, CHRD, NUP93, WWTR1, ADAM9, RBPMS2, TTK, RGMA, FNTA, KIAA0319, SKI, FSTL1, EP300, PDCD4, EID2, RHOA, MAGI2, CRB2, PPM1A, ITGB5, RNF165, BMPR2, CRIM1, CDKN2B, GCNT2, SIRT1, INHBB, MEGF8, UBE2O, BMP3, BMP7, JAK2, LRP2, ARHGEF18, NLK, JUN, SPRY2, LEF1, SLC2A10, SMAD4, LTBP1, MEN1, TGFB1I1, FSTL3, ING2, SORL1, CITED2, FUT8, HFE, CD109, BMP6, SMAD3, VIM, CAV2, GREM1, LTBP2, FST, VWC2, SMAD7, CGN, MPP5, TGFBRAP1, CITED1, HSPA5, BMP4, F11R, RNF111, PRKCZ, ZMIZ1, EGR1, HES1, HES5, DDX5, LOX, TFAP2B, GDF9, GDF15, RBPJ, SMPD3, ITGB8, NOTCH2, EXT1, TGFBR2, PARP1, FOS, SNW1, SRC, GLG1, CREB1, COL3A1, CHRDL1, MTMR4, SH2B1, SFRP1, SKIL, BMPR1B, SMAD9, FERMT2, TWSG1, NOTCH1, BMP2, FBN2, MYOCD, MSX1, PCSK6, PTK2, LTBP3, MAPK14, LTBP4, ONECUT1, PIN1, ACVR2B, DKK1, DUSP22, TGFB1, NREP, TGFB3, ROR2, TGFBR1, GDF5, ONECUT2, CDH5, ABL1, PELO, PDPK1, COL1A2, TGFB2, WFIKKN1, WFIKKN2, SMAD1, BMPR1A, CLDN5, FGF10, SFRP4, CBL, EMILIN1, STRAP, SMAD6, MAPK3, PMEPA1, PBLD, LDLRAD4, SNX25, GOT1, HSPA1A, XIAP, ACVR1C, CSNK2B, ZNF703, LATS1, ID1, STK11, TGIF2, ENG, SMAD5, USP15, DKK3, HPGD, SMAD2, PARD6A, USP9X, TGFBR3, LEMD3, BAMBI, ITGA3, USP9Y, VWC2L, CTDSPL2, TRIM33, SULF1, SMURF1, GDF7, ADAM17, NUMA1, TMEM100, SMURF2, RPS27A, LPXN, HTRA1, BMPER, UBA52, HIPK2, ACVR1B, ACVR2A, MIR30A, ASPN, SPRED2, NBL1, ACVR1, SPRED3, GREM2, CDKN1C, DAB2, GDF6, FLCN, SPRED1, DNM2, TP53, SOST, GIPC1, HTRA3, PRDM16, ZNF423, AKAP3, ZBTB7A, SUB1, BTBD11, PPM1L, ZC3H3, SFRP2, RGMB, BMP5, HIVEP1, FAM83G, ZNF8, SLC33A1, ZFYVE9, ZFYVE16, RBM14, SDCBP, TF, PXN, VASN, INHBA, ATOH8, TOB1, PEG10, MIR17HG, NOMO1, FAM89B, ZNF451, IGSF1, NOMO3, IL17RD, SNX6, RASL11B, VEPH1, PPARA, STUB1
	GOBP_TRIGLYCERIDE_METABOLIC_PROCESS		0.0114		0.1015	62	SIRT1, NR1H3, SLC27A5, FITM2, CPT1A, CYP2E1, ACSL1, LMF1, ATG14, MGLL, LPIN1, CTDNEP1, PCSK9, FABP3, CNEP1R1, FABP5, GK5, FABP7, GK, APOE, DAGLB, GNB3, DDHD2, INSIG1, SLC27A1, GPLD1, LDLR, PCK2, LIPE, SEL1L, APOB, LPL, SLC22A4, PLIN5, SREBF1, ABHD5, MBOAT7, PNPLA2, PANK2, PNPLA4, DGAT2, SORL1, CAT, C3, MFSD2A, DGAT1, PNPLA3, SCARB1, LIPG, LPIN2, MTTP, CAV1, GPAM, PTPN11, APOC1, ACSL4, CPS1, LPIN3, GPX1, NR1H2, LPGAT1, FBXW7
	GOBP_TRIGLYCERIDE_RICH_LIPOPROTEIN_PARTICLE_REMODELING		0.0414		0.3096	4	APOE, APOB, LCAT, LPL
	GOBP_TROPHOBLAST_CELL_MIGRATION	0.8452	0.0346	0.9381	0.3095	11	VEGFA, SYDE1, CALR, GJA1, ACVR1B, TIMP1, ARHGDIB, AGO2, ACVR1C, SMURF2, C1QBP
	GOBP_TUMOR_NECROSIS_FACTOR_SUPERFAMILY_CYTOKINE_PRODUCTION		0.0106		0.3422	78	JAK2, ARFGEF2, UBE2J1, IRAK3, FRMD8, TIRAP, HMGB1, STAT3, ISL1, RASGRP1, TNFAIP3, ARG2, ADAM8, HSPB1, SPHK2, FZD5, SYT11, GSTP1, LPL, PIK3R1, PSEN1, THBS1, CX3CL1, ARRB2, RIPK2, FADD, MYD88, TWIST1, DDT, MIF, NFKBIL1, TMEM106A, GAS6, ANGPT1, MIR125B1, NFATC4, CARD9, CYBA, TLR3, TLR4, ZFP36, FOXP1, CLU, PTPRJ, DDX58, HAVCR2, BCL10, WNT5A, MAPKAPK2, PTPN11, RARA, CACTIN, TREX1, NOD1, MAVS, PTPN6, RIPK1, TSPO, ARHGEF2, IL27RA, HLA-E, APP, LGALS9, DHX9, DICER1, MIR130A, SIRPA, AKAP8, IFNGR1, HDAC2, AXL, CHRNA7, MC1R, TRIM27, ZC3H12A, MIR708, AGER, CD47
	GOBP_TYPE_2_IMMUNE_RESPONSE	0.5945	0.05	0.8524	0.0283	13	IL27RA, IL33, SOCS5, CD81, PRKCZ, ANXA1, RARA, BCL6, NDFIP1, ARG2, ECM1, IL4R, DENND1B
	GOBP_TYROSINE_PHOSPHORYLATION_OF_STAT_PROTEIN		0.0049	0.503	0.5423	39	ERBB4, FGFR3, GHR, JAK2, JAK3, HPX, KIT, HES1, STAT3, HES5, ISL1, HSF1, CNOT7, IL6ST, IL6R, ARL2BP, LYN, STAP2, SH2B3, PIBF1, INPP5F, SUZ12, NF2, PARP14, FYN, HDAC2, PPP2CA, CNTF, PPP2R1A, PTPN2, TNFRSF1A, GGNBP2, IL12A, CAV1, SOCS1, FER, SOCS3, LIF, PARP9
	GOBP_UNSATURATED_FATTY_ACID_BIOSYNTHETIC_PROCESS		0.0064	0.7002	0.0415	33	SIRT1, ELOVL4, SCD5, ELOVL1, DEGS1, FADS2, ANXA1, FABP5, PTGDS, TBXAS1, DAGLB, PTGES2, EDN1, CBR1, PIBF1, MIF, AKR1C3, ABCD1, PNPLA8, PTGES3, ABCD2, PLA2G3, PTGIS, ELOVL5, AVPR1A, DECR2, FADS1, FADS3, PLA2G4A, PTGS1, ELOVL2, SCD, ELOVL6
	GOBP_UNSATURATED_FATTY_ACID_METABOLIC_PROCESS	0.715	0.0041	0.4127	0.0124	70	SIRT1, ELOVL4, CYP2C8, SCD5, FAAH2, ELOVL1, DEGS1, FADS2, ANXA1, CYP2E1, ACSL1, MGLL, PLAA, FAAH, PLA2G4C, FABP5, DAGLB, GSTP1, DAGLA, PIBF1, MIF, AKR1C3, PNPLA8, ATP6V1B1, SCP2, PTGIS, PLA2G4A, PTGS1, PTGR2, PTGR1, SCD, CES2, GSTA1, ELOVL6, MAPK3, ACAA1, PLA2G4B, CYP2D6, AKR1C1, PTGDS, TBXAS1, PTGES2, EDN1, HPGD, GPX1, CYP2U1, EPHX2, ACOT8, CBR1, CYP2D7, EPHX1, ZADH2, ABCD1, PTGES3, ABCD2, GSTM2, PLA2G3, AKR1C2, ELOVL5, AVPR1A, DECR2, GPX4, HSD17B4, FADS1, GSTM1, FADS3, TNFRSF1A, ELOVL2, ACOX1, CYP1B1
	GOBP_VACUOLE_ORGANIZATION	0.7191	0.0696	0.0631	0.0093	151	ENO1, MTOR, HPS1, SNAPIN, NAGLU, MAN2A1, TP53INP1, PIP4K2C, PIP4K2B, SPG11, LAPTM4B, SEC22B, HOOK3, HPS4, TPP1, TMEM165, SYNPO2, PIK3C3, TMEM175, SH3GLB1, TMEM199, TMEM9, HOOK1, CCDC115, IFT20, FEZ1, AP3B1, ATG13, NPRL3, LAMTOR1, IFT88, SYT7, ATG7, RAB1A, HEXB, ATG2A, ENO3, TMEM106B, RALB, SMURF1, ATG2B, GABARAP, TBC1D12, TBC1D14, ARSB, LYST, PINK1, PIP4K2A, BAG3, FEZ2, GBA, AKTIP, FAM160A2, WIPI2, NDP, SRPX, RB1CC1, VMP1, ATG14, MYO7A, ABCA1, ATP6AP2, STX12, C9ORF72, CHMP5, NAGPA, RAB14, PSEN1, GNPTAB, SCFD1, GAA, CORO1A, CLVS2, CLVS1, HOOK2, ACP2, RNF5, RAB7A, BECN1, GRN, PIKFYVE, EMC6, TPCN2, PACS2, TMEM41B, VPS11, ATG101, CHMP4B, UBXN2B, ATP13A2, VPS18, ATG16L2, RAB3GAP1, RAB3GAP2, RAB23, RAB39A, CLN6, AMBRA1, NSFL1C, CHMP4A, UBQLN2, ANXA2, NPRL2, ARF1, TRAPPC8, WDR45, RAB34, CLN3, CLN5, TREX1, LRRK2, PIK3C2B, WIPI1, EXT1, WDR45B, RAB1B, LRSAM1, ATG16L1, PPT1, MAP1LC3A, ULK1, RAB5A, GABARAPL2, MTMR3, ENO2, TP53INP2, ATG9A, SMCR8, ENO4, MBTPS1, GABARAPL1, MFSD8, ATG5, UBQLN1, ATG3, MAP1LC3C, STX17, TMEM39B, VPS4A, MTM1, TMEM39A, ATG12, CLN8, VPS16, VPS33A, UBXN2A, ZKSCAN3, PHF23, MAP1LC3B, MFN2, SCARB2
	GOBP_VASCULAR_ASSOCIATED_SMOOTH_MUSCLE_CELL_DIFFERENTIATION		0.0297	0.693	0.6053	22	NFATC2, FGF9, PDCD4, KIT, NOTCH1, SOD2, HES1, EFEMP2, MIR125B1, NFATC1, NFATC3, MYOCD, CTH, SRF, VEGFA, SGCB, EPC1, DNMT1, PDGFB, ENG, ADM, GPER1
	GOBP_VASCULAR_ENDOTHELIAL_GROWTH_FACTOR_SIGNALING_PATHWAY	0.6649	0.0136	0.2138	0.3596	33	CADM4, NRP1, PIK3CA, TSPAN12, ADGRA2, MYO1C, PDGFRB, DAB2IP, SMOC2, SPRY2, CCBE1, GAB1, FLT4, PRKD2, PIK3CB, DLL1, HSPB1, SEMA6A, ADAMTS3, PDGFRA, FOXC1, PGF, NRP2, PIK3CD, PRKD1, NUS1, VEGFA, ROBO1, VEGFB, VEGFC, IL12A, CD63, DCN
	GOBP_VASCULAR_PROCESS_IN_CIRCULATORY_SYSTEM		0.0164		0.145	159	OCLN, FERMT2, FGA, ABCC4, ABCB1, TGFB1, MYLK3, ADRA2A, CDH5, ANGPT1, SLC24A3, INSR, VEGFA, CLDN5, CAV1, PTPRJ, ADRA1B, SLC38A3, SLC2A4, ABCC2, ADRA2B, SLC15A2, TJP2, KCNMB2, CHRM3, ADM, ARHGAP42, ECE1, EDN1, EDNRA, EDNRB, EGFR, AKT1, F2R, GJA1, KCNMB4, ICAM1, ATP2B4, ZDHHC21, ASIC2, ATP1A2, ATP2B1, OXTR, PIK3C2A, SLC9A3R1, TRPM4, AVPR1A, BBS2, SLC38A2, ACTA2, RAP1GDS1, SLC8A1, BMPR2, SNTA1, DOCK5, MKKS, APLN, PER2, DOCK4, AGER, SLC2A1, SLC19A1, LEPR, LRP2, ABCC5, ABCC9, ATP8A1, SLC27A4, SLC2A13, FGFBP3, SLC29A1, SLC29A4, SLC7A8, PDE2A, SLC44A1, F2RL1, ARHGAP35, SLC1A1, SLC29A2, SLC6A17, KCNJ8, ATP2A3, FABP5, PDE3A, APOE, SLC13A3, SLC1A2, SLC1A3, SLC2A10, SLC27A1, SLC4A3, SLC1A4, ABCC1, SLC1A5, SLC5A3, PRKG1, SLC2A3, SLC6A1, SLC6A6, SLC6A9, SLC7A2, SLC8A2, CTNNBIP1, SLC16A1, SLC22A1, MFSD2A, SLC7A5, SLC38A1, SLC4A4, SLC5A6, SLC16A7, SLIT2, SLC4A8, ABCG2, BMP6, ABCA2, SLC22A5, SLCO3A1, AKAP12, LRP1, SLC12A2, SLCO1C1, SLC16A2, LRP3, SLC7A1, DDAH1, TFRC, ADCY6, TJP1, ADORA1, YES1, ADORA2A, CPS1, ADRB2, EXT1, EXT2, FOXC1, UTS2B, GCH1, GCLC, GCLM, GPER1, GPX1, ITGA1, KCNMA1, SRC, P2RY1, SCPEP1, RGS2, ROCK1, SH3GL2, SOD1, SOD2, SLC7A3, PLOD3, ITGB1BP1, ATG5, ROCK2, ATP1B2
	GOBP_VASCULATURE_DEVELOPMENT		0.0022		0.3036	492	SOX4, SNX17, TMEM231, PDCD6, GPC3, ROBO2, MMP14, SERPINE1, PGK1, BAK1, THBS1, CLIC4, CASP8, RUNX1, MIR125B1, GGNBP2, CAV1, SOCS3, HGS, SPARC, STIM1, WNT5A, FGFR2, LRP5, ADM, EDN1, CTNNB1, EDNRA, JAG1, AKT1, GLI3, MYO1E, PRKX, PIK3C2A, ACTA2, BAX, BMPR2, APLN, DCN, CYP1B1, EPHA2, GADD45A, EGF, MAPK7, MAP2K5, BMP7, THY1, KIT, KLF4, EPHB2, ANXA3, PLCD3, F3, VASH1, JUN, HEY1, FBXW8, APOE, NFE2L2, NSDHL, LEF1, PDGFA, PDGFB, PDGFRA, ZFP36L1, FZD5, VASH2, RSPO3, ERAP1, PSEN1, CHD7, FN1, EGR3, PRCP, SHC1, FGF2, PTEN, SLC12A2, IL12A, JAK1, OSR1, GREM1, SMAD7, LIF, CITED1, MTDH, BMP4, SMO, S1PR1, PIK3CA, STAT1, HIF3A, ZMIZ1, EGR1, HES1, PDGFRB, PKD1, PKD2, TFAP2B, TJP1, DNMT1, FOXC1, GPER1, GPX1, ROCK1, SOD2, EFEMP2, ITGB1BP1, ROCK2, TBX1, HIF1A, ACKR3, ITGA5, ROBO1, RBM15, CHRNA7, ITGAV, AQP1, ITGB1, EPAS1, JUP, SETD2, PARVA, JAM3, WNT4, ANXA1, HMGB1, MYLK, NTRK2, TNFRSF12A, PTK2, SMOC2, ACTG1, TNFAIP3, CCBE1, XBP1, FLT4, CXCR4, ECM1, ACVR2B, TGFBR1, NUS1, C3, CDH5, PAK4, ABL1, ANGPT1, PDPK1, STRA6, SCG2, COL1A2, NDNF, TGFB2, KRIT1, SEMA5A, CLDN5, VEGFB, VEGFC, RAPGEF1, YJEFN3, MFGE8, ANKRD17, E2F2, EFNA1, ID1, PRKCB, STK11, GJC1, WARS2, GLMN, AMOT, ENG, PAXIP1, SRPK2, OTULIN, ZFPM2, TIPARP, EGFL7, AGGF1, HEG1, PTPRB, NF1, RASA1, TGFBR3, TIE1, WNT7A, FZD4, CCM2, TEAD2, ATP2B4, SGPL1, QKI, CSPG4, SULF1, UNC5B, PDGFD, FBXW7, ENPEP, TMEM100, EGLN1, VAV3, MIA3, RAPGEF3, BMPER, GAB1, EMC10, HIPK2, HK2, HSPB1, JMJD8, RHOB, MIR30A, SIRT6, FGF18, PGF, PIK3CD, PKM, IL6R, PRKD1, MYDGF, ZNF304, SP1, CTSH, BTG1, CCL2, PDCL3, ADAM12, HMGA2, SLIT2, AKT3, CIB1, HDAC5, PDPN, MIR2355, PLK2, PDCD10, CRKL, SPRED1, EPHB4, COL15A1, SRPX2, CARD10, FLNA, NR4A1, MAP3K3, DLL4, ADGRG1, RHOJ, PIK3R3, MDK, STARD13, VEZF1, NRP1, CDC42, COL4A2, ATF2, SERPINF1, EFNA3, ERRFI1, EPN2, TSPAN12, ADGRA2, HGF, PPP1R16B, GLUL, HMOX1, GTF2I, EPN1, FOXO4, PDE3B, TREX1, SYNJ2BP, SFRP2, FOXJ2, ADAMTS9, BRCA1, SEMA6A, ADGRB2, PTPRM, RNH1, THBS2, CREB3L1, ADAMTS1, CFLAR, SPINK5, AAMP, LGALS8, MIR130A, COL4A1, YAP1, TCF7L2, TAB1, DAB2IP, APOB, TWIST1, WASF2, SEC24B, AMOTL1, COL22A1, ARID2, ELK3, EPHB1, ADGRF5, THSD7A, PTGIS, CTH, ANGPTL2, POFUT1, LAMA1, MEIS1, TLR3, NCL, NRCAM, AMOTL2, PRRX1, C1GALT1, RNF213, ARHGAP22, FKBP10, SAT1, SHB, KLF5, TGFBI, TNFAIP2, UBP1, VAV2, SUFU, CCDC134, CALD1, COL18A1, NPRL3, APOLD1, PML, ARHGAP24, ANGPTL1, FMNL3, LRP5L, AIMP1, SLC12A6, JMJD6, DDIT3, PRKD2, PKNOX1, PPP3CB, ZFAND5, SEMA4A, ADGRB3, SASH1, PDCD4, RHOA, HDAC7, NGFR, ZC3H12A, SPHK1, SEMA3C, ANP32B, CNTRL, ADAMTS6, SIRT1, COL5A1, MEGF8, LEPR, AHR, LRP2, FGF9, HECTD1, FLVCR1, NDST1, NFATC1, NFATC3, PAX6, PDE2A, MIB1, PTK7, SLC1A1, PTPN14, ROM1, SGCB, SPRY2, ZBTB14, GPNMB, LUZP1, EPC1, DLL1, SLC2A10, ANTXR1, GPLD1, DCTN5, HYAL1, PRKCA, RORA, CDH13, COL8A1, NAA15, ERBB2, NRARP, NFATC2, SOS1, ADAM10, PRICKLE1, LOX, LOXL1, LOXL2, RBPJ, ITGB8, NOTCH2, TGFBR2, FOSL1, MYH9, HDAC9, RIN2, HIF1AN, RAP1A, RRAS, EPHB3, RAPGEF2, SFRP1, STK4, NOTCH1, DYNC2H1, NOTCH4, MYOCD, ADAM15, MAPK14, IMMP2L, EFNB2, COL1A1, MEF2C, PROX1, BCAS3, TGFB1, THBS4, SEMA3E, HIPK1, RGCC, PLCG1, SIX1, PLXND1, GBX2, DAG1, NFATC4, ETS1, FKBPL, B4GALT1, MCAM, SRF, VEGFA, ADIPOR2, SMAD1, BMPR1A, FGF10, WNT7B, RIC8A, PTK2B, EMILIN1, SMAD6, TMED2, EMP2, AGO2, ANGPT2, NRP2, HPGD, JUNB, MMP2, ATP7A, MED1, MAPK1, PTN, CUL7, BSG, NR2F2, EIF2AK3, ISL1, RECK, ADAM8, CALCRL, ACVR1, AP2B1, ENPP2, GRN, LRP1, MAP2K1, ANXA2, C5, HSPG2, E2F7, E2F8, DDAH1, MECP2, PIK3CB, AGO1, CDH2
	GOBP_VASOCONSTRICTION		0.0079		0.0178	43	ADRA1B, FGA, FGB, FGG, ADRA2B, ADRA1A, AGTR1, KCNMB2, CHRM3, ADM, ARHGAP42, ECE1, EDN1, EDNRA, EDNRB, EGFR, AKT1, ADRA2A, F2R, GJA1, KCNMB4, ICAM1, ZDHHC21, ASIC2, ATP1A2, ATP2B1, OXTR, PIK3C2A, TRPM4, AVPR1A, BBS2, ACTA2, RAP1GDS1, BDKRB2, SLC8A1, BMPR2, SNTA1, DOCK5, MKKS, CAV1, APLN, PER2, DOCK4
	GOBP_VASODILATION		0.023	0.5287	0.4384	22	ITGA1, KCNMA1, RGS2, SOD1, SOD2, PLOD3, ATG5, F2RL1, BBS2, ADORA1, ADORA2A, APOE, CPS1, ADRB2, EXT1, MKKS, EXT2, PRKG1, GCH1, GPER1, EDNRB, GPX1
	GOBP_VESICLE_DOCKING	0.4021	0.1686	0.2977	0.0299	60	STX8, STX6, PPFIA3, BVES, UNC13A, STX4, KCNB1, RAB15, VTI1B, STX12, YKT6, RABEPK, SYTL2, CPLX2, RAB8A, STX16, RAB3C, NDRG4, SCFD1, NSF, VAMP3, RAB3D, TSNARE1, STX3, STXBP1, STX10, BLOC1S6, CAV2, RAB10, VPS11, VPS18, RAB3B, RAB3A, RAB13, STXBP3, SYT1, RAB12, UNC13B, STX2, USO1, CLN3, RAB8B, STX1B, EXOC4, SCFD2, EXOC6B, EXOC6, SNPH, CEP83, CTBP2, VPS33B, RALB, SNAP25, UNC13C, STX17, VPS45, STX7, STX5, VPS33A, STX1A
	GOBP_VESICLE_DOCKING_INVOLVED_IN_EXOCYTOSIS	0.3425	0.1946	0.1657	0.0415	41	RAB12, PPFIA3, UNC13A, UNC13B, KCNB1, RAB8B, STX1B, RAB15, EXOC4, VTI1B, YKT6, SCFD2, RABEPK, EXOC6B, SYTL2, EXOC6, CPLX2, RAB8A, SNPH, RAB3C, CTBP2, SCFD1, VPS33B, VAMP3, RALB, RAB3D, SNAP25, UNC13C, STX3, STXBP1, VPS45, BLOC1S6, VPS33A, RAB10, VPS11, VPS18, RAB3B, RAB3A, STX1A, RAB13, STXBP3
	GOBP_VESICLE_ORGANIZATION	0.8137	0.0585	0.3606	0.0176	289	SNX19, GORASP1, PAFAH1B1, SNAP91, PDCD6, RAB32, HPS1, CHMP7, SNAPIN, TRAPPC6A, CHMP1A, SYT9, SERPINE2, PIP4K2B, SPG11, PI4K2B, PI4K2A, SEC31A, SYT11, SEC24B, SEC13, SNF8, SNAP47, TSNARE1, VPS8, ALS2, SNX11, HOOK1, SAMD9, VAMP1, STX10, PEF1, BLOC1S6, BLOC1S5, SYT13, CAV1, AP1M1, SDC1, HGS, SYT1, CNIH2, KLHL12, SYT4, AP3B1, RFX2, USO1, TBC1D4, SYT7, CNIH3, VTA1, CHMP1B, RAB1A, TBPL1, SDC4, TMED10, F2R, CHMP6, COL7A1, AKT2, VPS25, TRAPPC1, GNAI3, BLOC1S2, UNC13C, LYST, PIP4K2A, SPHK1, SHROOM2, RAB38, UNC13A, STAM2, MYO7A, TFG, PREB, CHMP5, TAP1, CPLX2, RAB8A, RAB14, PRRT2, TAPBP, TRIM9, SCFD1, NSF, CORO1A, F8, SERPINA1, SQSTM1, RAB7A, TMF1, PIKFYVE, EPS15, CAV2, CHMP4B, ATP13A2, CSNK1D, RAB39A, RAB3A, RAB13, SNX3, TGFBRAP1, CHMP4A, RAB29, EXOC8, CHP1, C2CD5, CLN3, RAB8B, RAB1B, AP3D1, CUL3, TMCC1, VPS33B, GRIK5, CNIH1, PLEKHJ1, PPP6C, BET1, GOLGA2, SEC23B, SEC23A, RAB11A, SEC24A, SEC23IP, PLA2G3, TRAPPC6B, GBF1, TRAPPC5, PPP6R1, VAPA, ANKRD28, SEC16A, SEC31B, CREB1, TRAPPC3, SORT1, TRAPPC4, TRAPPC2L, PPP6R3, STX5, TRAPPC10, NAPA, MCFD2, VAPB, STXBP6, GOSR2, MVB12A, SEC24C, ARFGAP3, TMED9, STX1A, ARFGAP2, ZDHHC2, GOSR1, STX6, STX4, PDCD6IP, ARFGEF2, BLOC1S3, STAM, VPS37A, ANXA1, LMAN1, VPS37D, ZDHHC15, TRAPPC2, GOLPH3, SNX10, SNCA, SEC24D, VTI1A, VPS37C, NKD2, VTI1B, LAPTM4B, DYSF, SEC22B, BCL2, HOOK3, HPS4, FER1L5, PRKCI, DTNBP1, TMEM175, SAR1B, TMEM9, STXBP1, GOLPH3L, SAR1A, MYO18A, RAB27A, TMED2, LAMTOR1, TRAPPC9, ZNF385A, BLOC1S1, MAPK15, VPS36, STX7, CTSZ, TGFA, ANKRD27, VPS39, AQP11, KIF13A, AKTIP, TSG101, STX8, PTPRN, VAV3, FAM160A2, CTSC, MIA3, WASL, SRPX, TBC1D20, TMEM127, RNF26, CLCN3, ABCA1, KIF5B, STX12, INSIG1, STX16, AP2M1, FBXO5, VAMP3, HOOK2, AP1G1, DLG4, IST1, DNM1, DNM2, VPS28, STX3, CORO1C, DNAJC13, CD2AP, VPS11, DNM3, RAB22A, VPS18, BLOC1S4, GRIA1, S100A10, RAB5B, PMEL, ANXA2, CALR, CD59, ZEB2, VAMP2, SYP, UNC13B, ARF1, STX2, RAB34, EEA1, CCDC136, USP8, MX1, VAMP4, ACRBP, SYNJ1, STX1B, VPS41, WASH3P, SNX33, SCAP, FNBP1L, ZFYVE16, SDCBP, SNAP25, CHMP3, ANKFY1, STX17, CHMP2B, PICALM, VPS4A, CHMP2A, VAMP7, VPS37B, SNAP23, UVRAG, VPS4B, DOC2B, BAIAP3, SNAP29, SCARB2
	GOBP_VIRAL_LIFE_CYCLE	0.8186	0.021	0.5455	0.6836	256	CTSL, TNIP1, HSPA8, CHMP7, NUP88, NUP98, IFI16, DYNLT1, KPNB1, CHMP1A, NUP54, FURIN, NDC1, RAN, RANBP2, SEC13, HSP90AB1, RAD23A, SNF8, PTX3, NEDD4, NUP37, TARBP2, PPIE, NUP214, TYRO3, PARP10, UBB, AAAS, CAV1, UBC, SMPD1, RAE1, NFIA, PML, NUP155, NUP93, POM121, NUP153, LAMTOR5, VTA1, CHMP1B, MAVS, RAB1A, HYAL2, EGFR, CDK1, ADARB1, CHMP6, ICAM1, IFIT1, LGALS9, PHB, ITGB5, AXL, EIF2AK2, USP6NL, DDB1, RNASEL, ZC3H12A, EPHA2, ILF3, BTBD17, XPO1, HS3ST5, APOE, SLC1A5, CHMP5, HYAL1, EFNB3, PLSCR1, YTHDC2, RAB7A, PIKFYVE, EPS15, TPCN2, CAV2, SEH1L, CHMP4B, LGALS1, TRIM5, SPCS1, SNX3, CHMP4A, RAB29, ISG15, F11R, SLC52A2, TFRC, INPP5K, NMT2, RAB1B, BANF1, ATG16L1, TNFRSF14, TRIM35, CTBP2, IFIT5, NR5A2, ZC3HAV1, CCNK, ZBED1, ATG5, GSN, ROCK2, CXADR, VAPA, ITGA5, ITGAV, ITGB1, TRIM27, VAPB, MVB12A, FAM111A, PDCD6IP, WWP2, VPS37A, NOTCH1, VPS37D, PPIA, STAU1, PPIH, EFNB2, TRIM32, VPS37C, CXCR4, CLDN1, PROX1, BCL2, KPNA2, KPNA3, STOM, UBAP1, MVB12B, HACD3, GAS6, APOBEC3C, HTATSF1, SIVA1, DAG1, PVR, IFI27, PCBP1, IFITM2, PPID, ISG20, IFITM1, IDE, SELPLG, RPSA, TRIM13, LARP1, IFITM3, TRIM28, HSPA1A, MID2, HSPA1B, ZNF639, NUCKS1, KPNA6, SMARCB1, ITCH, TPR, SRPK1, SRPK2, TRIM11, TOP2A, ITGA2, MORC2, KPNA1, PI4KA, SETDB1, NUP160, TRIM21, NUP133, NUP107, NUP85, LAMP1, PKN2, EIF2AK4, TSG101, BSG, TRIM25, RPS27A, DEK, TRIM22, TBC1D20, FBXL2, NCAM1, HYAL3, OAS3, PCBP2, TRIM68, TRIM62, UBA52, TRIM26, TRIM8, LDLR, PCSK5, MPHOSPH8, TOP2B, SCARB1, CCL2, PPIB, HMGA2, IST1, VPS28, FMR1, P4HB, VPS18, ATG16L2, CD46, LY6E, NRP1, CD81, POM121C, CDC42, NEDD4L, DDX3X, NUP50, EEA1, MX1, ADAR, NPC1, CDHR3, NUP35, SLC20A2, LRSAM1, WWP1, CTBP1, CNOT7, DDX6, RAB5A, XPR1, NUP205, NUP210, PABPC1, NUP188, NUP62, MIR130A, CHMP3, CHMP2B, TMEM39B, PDE12, VPS4A, TMEM39A, CHMP2A, PC, VPS37B, ZNF502, UVRAG, VPS4B, NUP43, VCP, PPARA, SCARB2
	GOBP_VITAMIN_TRANSPORT		0.0038		0.7102	23	SCARB1, SLC23A2, LRP2, SLC2A8, SLC5A6, LMBRD1, ABCG2, TCN2, SLC52A2, CD320, SLC25A32, STRA6, CUBN, SLC19A2, SLC25A19, SLC2A10, SLC46A1, SLC27A1, ABCC1, SLC2A1, SLC2A6, SLC19A1, SLC35F3
	GOBP_WATER_HOMEOSTASIS		0.0335	0.7952	0.828	43	ADCY5, ABCA12, WFS1, GBA, AKAP11, GRHL1, PRKAR1A, STMN1, ELOVL1, TMEM79, CFTR, MYO5B, NEDD4L, ADCY7, UGCG, ADCY1, PRKAR1B, ADCY8, PRKAR2A, GRHL3, PRKAR2B, RAB11FIP2, TFAP2B, ADCY6, CLN3, AQP4, AKR1B1, INPP5K, CLDN1, EXT1, EXT2, CYP26B1, HYAL2, RAB11A, ADCY9, ATP6V1B1, SRF, AQP1, PRKACA, PRKACB, ADCY2, AQP11, ADCY3
	GOBP_WNT_SIGNALING_PATHWAY_INVOLVED_IN_HEART_DEVELOPMENT		0.0252	0.9517	0.2862	7	RBPJ, WNT5A, BMP2, DKK1, WNT3A, ALPK2, CTNNB1
	GOBP_WOUND_HEALING		0		0.1164	326	FGA, HGFAC, SERPINE1, SERPINE2, PLAT, PLAU, SYT11, THBS1, IRF1, KDM1A, ARRB2, SH2B3, GNA11, GNB1, ELK3, ITPR3, P2RX4, DGKA, DGKB, DGKH, DGKQ, PPP3CA, TLR4, DGKZ, TYRO3, DGKE, CAV1, DGKI, FKBP10, SDC1, SMPD1, SPARC, AJUBA, VAV2, AP3B1, TRPC3, WNT5A, ARHGAP24, TNC, SYT7, FGFR2, MAFG, ARRB1, EDN1, SDC4, EGFR, GLI3, F2R, GJA1, RHOA, AXL, DCN, AGER, COL5A1, JAK2, MICAL1, CD44, PLAUR, PROS1, SERPING1, TFPI2, USF1, ANO6, DMTN, EPHB2, F2RL1, ARHGAP35, PTK7, F3, ENPP4, ANXA5, APOE, NFE2L2, PDGFA, PDGFB, PDGFRA, PRKCD, PRKG1, ST3GAL4, PRDX2, TFPI, VTN, VKORC1, UBASH3B, CD9, DUSP10, A2M, F8, PRKCA, FBLN1, FN1, SERPINA1, PRCP, PLSCR1, C1QBP, CD109, CRK, FGF2, CLASP2, METAP1, CLASP1, FYN, SMAD3, PTEN, WFDC1, SLC12A2, EPPK1, YWHAZ, CASK, PHLDB2, ERBB2, RAB3A, PAK1, F11R, PIK3CA, PTPN11, PDGFRB, LOX, ADAMTS13, ITPR1, ADORA2A, NOTCH2, EXT1, TGFBR2, CDKN1A, GPX1, SRC, P2RY1, WNT5B, GSN, WNT3A, GNG2, AKAP10, HPS5, VPS45, HIF1A, COL3A1, MYH9, ARHGEF19, ITGA5, DCBLD2, DOCK11, TOR1A, ITGB1, JMJD1C, C6ORF89, DOCK9, PRKACA, CBX5, PRKACB, TMEFF2, SH2B1, PPL, FGFR1OP2, MYOF, GNA13, GGCX, OCLN, GNA12, ARFGEF1, C1GALT1C1, FERMT2, EHD3, PRKAR1A, HBEGF, ANXA6, CADM4, GNAQ, IRF2, CD151, KANK1, ITGA9, MTOR, BLOC1S3, RHOC, WNT4, ANXA1, LMAN1, HMGB1, NOTCH4, PAFAH2, HRAS, AK3, PPIA, MYLK, PHF21A, TNFRSF12A, PLEC, PRKAR1B, PRKCE, CASP3, PRKAR2A, PTK2, P2RX3, PRKAR2B, RREB1, DOCK6, SMOC2, RAD51C, SRSF6, COL1A1, RAD51B, ACTG1, OPRM1, RBSN, TNFAIP3, DST, XBP1, MACF1, CXCR4, MAFK, NRG1, HPS6, CLDN1, SCUBE1, AKAP1, CAPZA1, DYSF, MMRN1, CAPZA2, CAPZB, PIK3R1, TGFB1, FZD6, FUT10, GNAS, PABPC4, TGFB3, HPS4, TGFBR1, FER1L5, P2RX6, ADRA2A, ITGA2B, ENTPD1, GAS6, DTNBP1, FZD7, DAG1, ETS1, PDPK1, B4GALT1, MCAM, SRF, COL1A2, STXBP1, VEGFA, NDNF, TGFB2, ADIPOR2, TLN1, VCL, FGF10, MERTK, SYTL4, RAB27A, MAPK3, DDR1, KLKB1, ITPR2, RCOR1, GRHL3, ADRA2B, PRKCB, MAFF, ZFPM2, PTPN6, SMAD2, NF1, WNT7A, ITGA2, CDH3, C1QTNF1, HDAC1, HDAC2, PPARD, MAPK1, ADAM17, VAV3, SH2B2, PLCG2, ERBB3, TIMP1, MIA3, AJAP1, TSKU, HSPB1, TPM1, ITPK1, LYN, SCARB1, GNA14, PDPN, POSTN, PDCD10, EPB41L4B, DOCK1, FLNA, ILK, MYL9, MYL12A, CLIC1, CSRP1, SLC7A11, BLOC1S4, RAP2B, RAC1, ACTB, STXBP3, FIBP, CD59, CDC42, FERMT3, HMOX1, EHD1, RAF1, PIK3CB, CORO1B, RAB5A, CFLAR, ZFPM1, DGKD, YAP1, HMG20B, MFN2, PPARA
	GOBP_WOUND_HEALING_INVOLVED_IN_INFLAMMATORY_RESPONSE	0.4411	0.0255	0.6849	0.106	6	HIF1A, F2R, TIMP1, AGER, TGFB1, HMOX1
	GOBP_XENOBIOTIC_CATABOLIC_PROCESS		0.0299	0.158	0.1111	9	GSTM3, GSTM4, ACAA1, GSTM1, ABCC2, GSTM2, CRYZ, ACSL1, GSTO1
	GOBP_XENOBIOTIC_TRANSPORT	0.5378	0.0192		0.1	27	ABCA3, SLC22A18, ABCC5, ABCC2, SLC29A4, RALBP1, SLC15A2, LRRC8A, ABCC4, ABCA8, CLDN1, ABCC1, SLC22A4, ABCB1, SLC6A6, ABCC10, SLC22A1, SLC7A5, GJA1, ABCG2, SLC36A1, SLC22A5, LRRC8D, LRRC8C, OSCP1, EBP, SLC2A1
	GOBP_ZINC_ION_HOMEOSTASIS	0.0622	0.0216	0.1084	0.1302	17	AP3B1, SLC39A13, SLC39A10, SLC39A8, SLC30A10, MT2A, SLC1A1, SLC30A9, SLC30A7, SLC39A6, SLC30A5, SLC30A1, ATP13A2, SLC30A4, SLC39A7, AP3D1, SLC39A14
	GOBP_ZYMOGEN_ACTIVATION		0.0375		0.0139	39	OMA1, CTSL, ENO1, FGA, KLKB1, FGB, FGG, GGT1, CYFIP2, GRIN2A, HGFAC, HP, IFI16, APOH, MMP14, ASPH, FURIN, SERPINE1, C1RL, PGK1, SERPINE2, PLAT, PLAU, PLGRKT, LGMN, BAD, BAK1, PERP, CUZD1, THBS1, C1R, TBC1D10A, CASP8, PRSS12, RUNX1, RIPK2, CTSH, FADD, CTSZ

### Sheet: B. Pb Down
	Table S5. Gene set enrichment analysis (GSEA) based pathway analysis. B. Level III analysis for cell line effects: downregulated gene ontology biological processes (GOBP) following 5 days of in-vitro exposure of lead (Pb) on differentiating human neural progenitors.
	name	EnrichmentMap::fdr_qvalue (GSEA_CTRLFemale)	EnrichmentMap::fdr_qvalue (GSEA_ASDHNRNPU)	EnrichmentMap::fdr_qvalue (GSEA_ASDCASK)	EnrichmentMap::fdr_qvalue (GSEA_CTRLMale)	EnrichmentMap::gs_size	EnrichmentMap::Genes
	GOBP_APPENDAGE_MORPHOGENESIS	0.8645		1	0.0261	97	SOX4, SOX11, CREBBP, CHST11, ZNF219, TMEM231, RPGRIP1L, RDH10, NOTCH1, DYNC2H1, NIPBL, GPC3, FBN2, INTU, TFAP2A, WDPCP, PKDCC, CYP26B1, BAK1, SHOX2, FZD6, GNAS, ROR2, EN1, RARB, ATRX, LRP4, TWIST1, PBX2, TGFB2, IQCE, BMPR1A, ZNF141, FGF10, PLXNA2, PRRX1, FRAS1, TBC1D32, FREM2, SP8, CRABP2, WDR19, WNT5A, WNT3, FGFR2, LRP5, MYH3, RARG, SKI, ECE1, CTNNB1, PBX1, GLI3, WNT7A, COL2A1, PTCH1, HDAC1, HDAC2, MED1, RNF165, BAX, SEMA3C, MEGF8, BMP7, SP9, FLVCR1, BCL2L11, TMEM107, RECK, IFT140, TULP3, LEF1, SMAD4, PCSK5, PSEN1, ZNF358, CHD7, GLI2, CACNA1C, OSR1, FMN1, SALL1, BMP4, SOX9, FBXW4, LRP6, TFAP2B, AFF3, MBNL1, SFRP2, ZBTB16, NOTCH2, EXT1, C2CD3, IFT52, SALL4, BMPR1B
	GOBP_ATP_DEPENDENT_CHROMATIN_REMODELING		0.8364	1	0.0019	67	RUVBL1, MTA2, NASP, CENPH, ACTR5, INO80B, RBBP4, PBRM1, ACTR8, CENPC, CENPQ, SMARCAD1, CENPA, DMAP1, MBD2, ACTB, HNRNPC, RBBP7, CENPK, SPTY2D1, SMARCA5, SMARCC1, ARID1A, CHD5, INO80, NPM1, SMARCA2, RNF8, CECR2, GATAD2B, SRCAP, CENPI, ARID1B, CHD3, RSF1, CHD4, SMARCA4, SMARCB1, HJURP, SMARCC2, SMARCD2, SMARCE1, MIS18A, SMARCA1, ACTL6B, ACTL6A, CHD8, PSME4, CENPT, ZNHIT1, OIP5, HDAC1, HDAC2, VPS72, CENPW, CENPP, ERCC6, ITGB3BP, MIS18BP1, CENPN, MBD3, ACTR6, CENPU, CENPM, CENPO, ANP32E, CENPL
	GOBP_ATTACHMENT_OF_MITOTIC_SPINDLE_MICROTUBULES_TO_KINETOCHORE		0.9007	1	0.0011	15	CENPC, CHAMP1, RMDN1, MIS12, NUF2, MAD1L1, HNRNPU, BECN1, BOD1, NDC80, CENPE, KIF2C, AURKB, SEH1L, CDT1
	GOBP_ATTACHMENT_OF_SPINDLE_MICROTUBULES_TO_KINETOCHORE		0.8914	1	0.0016	31	SIRT2, CDC42, MAD1L1, HNRNPU, SPAG5, ECT2, CCNB1, BUB3, CENPC, KNSTRN, EML4, CHAMP1, RACGAP1, RB1, RMDN1, MIS12, NUF2, TEX14, BECN1, BOD1, NEK2, NDC80, ZNF207, APC, CENPE, KIF2C, AURKB, SEH1L, RCC2, CDT1, AURKC
	GOBP_AXIS_SPECIFICATION	0.8273	1		0.031	51	STC1, RNF2, AURKA, NOTCH1, WLS, GPC3, PGAP1, SETDB2, FRS2, BCOR, DLL1, SMAD4, FZD5, LDB1, CITED2, WDR77, BASP1, SRF, BMPR1A, FGF10, SIX2, TTC8, VAX2, CITED1, SMAD6, EPB41L5, COBL, NRARP, STIL, BMP4, SMO, WNT5A, TMED2, WNT3, LRP6, MDFI, SENP2, CXXC4, DDIT3, NOTCH2, AHI1, SKI, LHX1, SMAD2, NEUROG1, WNT7A, C2CD3, IFT172, PTCH1, SFRP1, MNS1
	GOBP_BASE_EXCISION_REPAIR		0.9839	1	0.0009	39	MBD4, PCNA, HMGB1, LIG1, UNG, LIG3, SMUG1, NEIL2, PARP2, NTHL1, APEX1, POLQ, POLL, XRCC1, WRN, POLD1, OGG1, NEIL3, MUTYH, POLE, FAM168A, HMGA2, NEIL1, APEX2, RPS3, PRMT6, RPA1, RPA3, XPA, ERCC6, POLB, POLG, RPA2, HUWE1, DNA2, TDG, FEN1, MPG, USP47
	GOBP_CELL_CYCLE_CHECKPOINT		1	1	0	189	CNOT4, FOXN3, SOX4, SOX11, CNOT2, CNOT3, MAD1L1, BABAM1, CASP2, UIMC1, BTG2, STK33, BRCC3, TNKS1BP1, MAPK14, RBL2, RAD1, ATRIP, PROX1, TOPBP1, MAD2L1, RPS27L, USP44, CNOT11, NABP1, DDX39B, TICRR, TAOK2, HUS1, CNOT6, RGCC, MDM2, TAOK1, BLM, WAC, TRIM39, CCAR2, GTSE1, CDK5RAP3, PLK1, INTS3, DCLRE1B, NABP2, DNA2, CDC45, TFDP2, NBN, PRCC, ARID3A, E2F1, PLAGL1, PCBP4, PML, WEE1, CNOT8, INTS7, RAD9A, RHNO1, TTK, RPL26, TPR, DYNC1LI1, MUS81, MDM4, ZNF385A, CDC25C, CDK1, ATM, USP28, EP300, ATR, CHEK1, TIMELESS, PIDD1, PRKDC, NDC80, MSH2, ANAPC15, BAX, GEN1, TP53BP1, XPC, ETAA1, RFWD3, MUC1, TRIAP1, RPA2, FBXO31, CRADD, AURKB, XRCC3, WDR76, CDT1, MAD2L1BP, GADD45A, EIF2AK4, TAOK3, FAM122A, AURKA, E2F4, CDC20, CCND1, DOT1L, ZWINT, TIPRL, FBXO6, FBXO4, IK, CDC5L, EME1, ZNF830, CDC14B, THOC1, FZR1, SPDL1, PSMG2, BUB1, BUB1B, BRIP1, DUSP1, ZW10, BUB3, KNTC1, CEP63, LCMT1, DTL, HMGA2, RINT1, PRMT1, PLK2, ZWILCH, NEK11, CARM1, TP53, MDC1, CDK5RAP2, ZNF207, CRY1, APC, PCID2, CHEK2, PLK3, CLOCK, FANCD2, PPP1R10, DONSON, ORC1, RAD17, CDKN1B, CLSPN, ZFYVE19, PCNA, ATF2, E2F7, PTPN11, CDK2, E2F8, TIPIN, HINFP, FOXO4, BCL2L1, CDC6, CHFR, TREX1, BRCA1, THOC5, CDKN1A, CNOT7, TFDP1, CCNB1, BRSK1, CNOT1, NSUN2, KLHL22, EME2, CNOT6L, TRIP13, NAE1, CNOT10, TEX14, CENPF, SYF2, CUL4A, VPS4A, SETMAR, MAD2L2, ERCC6, PRPF19, FEM1B
	GOBP_CELL_CYCLE_DNA_REPLICATION		0.5642	1	0	60	LIG1, ZPR1, GINS1, ZNF830, MCM2, POLD1, POLD3, DBF4, POLA2, FBXO5, DBF4B, CDC7, ATRX, RTEL1, POLE, POLE3, POLD2, GINS3, POLE2, TERF1, RAD51, PRIM1, PRIM2, POLE4, POLD4, RFC3, RFC1, RFC2, RFC4, RFC5, RPA1, RPA3, CHEK2, DNA2, CDC45, FEN1, DONSON, PCNA, ORC3, E2F7, INO80, ZMPSTE24, WIZ, SENP2, BCL6, E2F8, GMNN, TIPIN, MCM3, MCM7, MCM4, MCM5, MCM6, DACH1, BRCA2, UPF1, TERF2, RPA2, POLA1, CDT1
	GOBP_CELL_CYCLE_DNA_REPLICATION_INITIATION		0.6973	1	0.0248	5	MCM2, GINS3, MCM3, MCM4, POLA1
	GOBP_CELL_CYCLE_G1_S_PHASE_TRANSITION			1	0	240	CNOT4, SOX4, CNOT2, CNOT3, BTG2, TNKS1BP1, PSME1, RBL1, PSME2, RBL2, APPL1, CUL1, SPDYA, RPS27L, CNOT11, POLA2, PAF1, CDC73, CNOT6, MDM2, POLE3, POLE2, PRIM1, PRIM2, APPL2, DLG1, POLE4, MNAT1, RPA1, PPP3CA, RPA3, CCNE2, RPTOR, CDC45, LATS2, PML, CNOT8, APEX1, MN1, MCM8, CCNA1, CDK2AP2, PHB2, CDK10, CDC25C, EGFR, CDK1, CDKN2D, AKT1, EP300, DCUN1D3, BCAT1, FHL1, PHF8, MIR30C2, DHFR, PIDD1, BAX, BID, CDKN2B, MUC1, TRIAP1, CRADD, CDK7, GADD45A, PIAS1, CCNH, E2F4, KLF4, CDK4, CCND1, CRLF3, CCNA2, MYO16, EZH2, MCM2, PIM2, DBF4, TAF10, CDC7, HYAL1, BRD4, PRMT1, IQGAP3, KMT2E, PTEN, CHEK2, PLK3, FAM83D, ORC1, E2F6, CDK17, CDK14, INO80, SKP2, PKD1, GMNN, PKD2, HINFP, CDC6, CUL5, MCM3, MCM7, MCM4, MCM5, MCM6, CDKN1A, USP37, CUL4B, CUL3, CUL2, PPP6C, DDRGK1, NPAT, MTBP, POLA1, STXBP4, CCND3, RDX, ANXA1, CASP2, ZPR1, CDK16, NACC2, KLF11, CDK5, BCL2, MAX, GLI1, RGCC, MAP3K11, RB1, CTDSP2, CTDSPL, CDKN2C, TRIM39, MIR590, GTSE1, KHDRBS1, FGF10, TFDP2, EIF4EBP1, KIF14, ANKRD17, ARID3A, E2F1, BRD7, PLAGL1, SUSD2, PCBP4, ORC3, TYMS, WEE1, ZNF655, MEPCE, JADE1, ID2, LATS1, RPL26, PTPN6, MDM4, MYC, ZNF385A, BACH1, ATM, ATP2B4, CDC25A, RPS6, KANK2, PRKDC, PPAT, FBXW7, RFWD3, ADAM17, CDK3, RPA2, FBXO31, CDKN3, CACUL1, ORC6, TAF1, CDT1, ZNF324, ORC2, ORC4, ORC5, DACT1, MCM10, CAMK2A, AURKA, PLCB1, NASP, FAM107A, RCC1, CCNE1, ACVR1B, FBXO5, ACVR1, POLE, CCL2, RRM2, LSM11, PLK2, PLRG1, UBE2E2, TMEM14B, CARM1, TP53, LSM10, CCND2, PRMT2, APC, CDC34, CDKN1B, EIF4E, PAGR1, PCNA, E2F7, DDX3X, CDK2, SENP2, RPS6KB1, E2F8, TRIM71, CNOT7, EIF4G1, ADAMTS1, TFDP1, CCNB1, CNOT1, CDK6, PSME3, GSPT1, FBXO7, INHBA, CNOT6L, CNOT10, CUL4A, CDKN2A, E2F3
	GOBP_CELL_CYCLE_G2_M_PHASE_TRANSITION		1		0.0016	248	CETN2, PSMC2, PSMC3, PSMC4, PAFAH1B1, PSMC5, PSMC6, PSMD1, PSMD2, CEP76, PSMD3, PSMD4, PSMD5, BABAM1, PSMD7, UIMC1, PSMD8, PSMD9, PSMD10, BRCC3, PSMD11, PSMD12, PSMD13, PSME1, PSME2, SKP1, CUL1, BTRC, PSMF1, TOPBP1, PSMD6, NABP1, TICRR, TAOK2, HUS1, DYRK3, BLM, HSP90AA1, MNAT1, ODF2, CDK5RAP3, DYNLL1, PPP2R1A, PLK1, SMARCD3, NABP2, CCNB2, DYNC1I2, AJUBA, NBN, FBXL15, CEP290, TUBB4B, TUBB, NES, CDC25C, CDK1, CCNY, APP, FHL1, OPTN, CHEK1, AKAP8, DCTN2, DCTN3, HAUS1, NEDD1, CDKN2B, FBXL7, CDK7, USP47, CNTRL, CEP164, FAM122A, NINL, CCNH, HAUS5, CDK4, CCND1, CEP152, FBXL3, YWHAE, CENPJ, CCNA2, HAUS6, HAUS4, HAUS2, CEP72, CEP131, FZR1, PPME1, TUBA1A, HAUS3, ATAD5, CEP70, DBF4B, CEP192, CDC7, CEP78, CEP63, HAUS8, LCMT1, DTL, BRD4, RINT1, MELK, FBXL12, MASTL, PKMYT1, CLASP1, SFI1, RBX1, CHEK2, PLK3, CSNK1D, CSNK1E, PPM1D, DONSON, ORC1, AVEN, RAD17, MIIP, CLSPN, ZFYVE19, KDM8, ARPP19, CDK14, SKP2, CDC6, CDKN1A, ATF5, KCNH5, CALM1, CALM3, RAB11A, NAE1, CENPF, SYF2, PHLDA1, TUBA4A, PRKACA, HSPA2, ENSA, FOXN3, NEK10, PRKAR2B, RAD51C, RAD51B, BRSK2, OFD1, TAOK1, PCM1, TRIM39, PCNT, GTSE1, KHDRBS1, PPP1R12A, INTS3, PPP1CB, KIF14, YWHAG, WEE1, NPM1, FBXL6, LATS1, CEP250, PAXIP1, FBXL17, CTC1, STOX1, PBX1, BACH1, ATM, CDC25A, NEK2, AURKB, SDCCAG8, TAOK3, AURKA, PLCB1, CEP135, CCP110, AKAP8L, ZNF830, CDC14B, DCTN1, RAD21, BORA, AKAP9, CEP41, FOXM1, FBXO5, HMGA2, PPP1R12B, MAPRE1, DYNC1H1, DNM2, TP53, CDK5RAP2, RCC2, TAF2, ALMS1, TUBB4A, PLK4, CDK2, TPX2, HMMR, FOXO4, CCDC57, MECP2, BRCA1, NDE1, TUBG1, PKIA, CCNB1, BRSK1, PINX1, PSME3, PSMD14, CKAP5, PSME4, FBXW11, SIN3A, PPP2R2A, CDC25B, MTA3, PSMA1, CCNB3, PSMA2, PSMA3, VPS4A, PSMA4, PSMA5, PSMA6, PSMA7, PSMB1, CEP57, PSMB2, VPS4B, PSMB3, PSMB4, PSMB5, SSNA1, PSMB6, PSMB7, PSMB8, ACTR1A, PSMC1
	GOBP_CELL_DIFFERENTIATION_IN_SPINAL_CORD		0.6693		0.0051	27	SOX4, LBX1, SUFU, NOTCH1, SOX1, DYNC2H1, DRAXIN, TCTN1, MDGA2, GSX1, ZC4H2, SOX6, OLIG2, LHX1, GLI3, SOX13, IFT172, PTCH1, LMO4, SCYL3, SCYL1, LHX5, GLI2, DLL4, CLN8, MDGA1, ASCL1
	GOBP_CELL_DIVISION			1	0	493	ANAPC10, SOX5, TXNIP, DYNLT1, CHMP1A, DIXDC1, CDC26, ANAPC13, RBL1, RBL2, ECT2, ANAPC1, BIN3, ANXA11, RAN, SVIL, BLM, CCNT2, NUP37, CCNE2, DCLRE1A, TPPP, ALKBH4, RBBP8, RAE1, LATS2, SAC3D1, PARD3, CALM2, RNF8, PRPF40A, KATNB1, SPAG5, FGFR2, CDK2AP2, NAP1L2, MIS18A, CDK1, CHMP6, PTCH1, RAB35, ANAPC16, EPB41L2, CETN3, AHCTF1, FBXL7, CDK7, SIRT2, KIT, CENPJ, ACTR8, LEF1, FZR1, PDGFB, BIRC6, CHMP5, E4F1, CDC7, MAU2, KNSTRN, CEP55, RTKN, CEP63, TERF1, RGS14, MASTL, FGF2, PPP2R2D, CLASP2, BOD1, SENP5, CLASP1, ANK3, CHEK2, KLHL9, FAM83D, SEH1L, KLHL42, HMCN1, MYO19, PPP1CC, TOP1, HELLS, WNT9B, ARPP19, CDK14, FGF1, PDS5A, LZTS2, EFHC1, TIPIN, CHFR, EFHC2, ZBTB16, RAB11FIP3, EXT1, ERCC6L, CUL3, KLHL22, ROCK1, RAB11A, CCNK, ITGB1BP1, ROCK2, CCNF, CENPF, KLHL13, SETD2, KLHL21, ENSA, MAP10, PKP4, CCND3, RECQL5, REEP3, PDCD6IP, RHOC, REEP4, INTU, PRKCE, BRSK2, CDK5, MAPRE2, ARF6, TGFB3, CENPC, NUDC, RB1, CDCA8, MIS12, NUF2, BIRC5, TGFB2, VEGFB, VEGFC, CDC14A, SUSD2, WEE1, ZNF16, ZFYVE26, FSD1, LATS1, RALA, USP39, TXNL4A, NUMBL, CUZD1, PARD6A, RASA1, DCDC1, INCENP, WNT7A, MAP9, SAPCD2, RPS3, GNAI2, ZC3HC1, NEK2, PDGFD, NCAPG2, TNKS, CDK3, TGFA, AURKB, NCOA3, PARD6G, PARD6B, ORC6, NUMA1, CNTROB, KIF13A, MAP4, JTB, TSG101, KLHDC8B, CKAP2, STMN1, CDC20, WASL, CCP110, BCAR1, UBE2C, RCC1, ZWINT, UBE2S, ANAPC4, NUSAP1, ANAPC5, ANAPC7, CDC14B, ERCC2, ANAPC11, SMC1A, SPDL1, RAD21, RHOB, BUB1, BUB1B, BORA, PGF, CDC23, CDC16, STAMBP, ZW10, FGF13, BUB3, CAT, ESPL1, KNTC1, CDC27, HMGA2, CIB1, PLK2, AATF, TRIOBP, FLCN, ZWILCH, IST1, CCND2, BECN1, TACC3, ASPM, MDK, CENPA, NEDD9, KIF2C, PARD3B, RCC2, SMC4, SMC2, CKS2, NCAPD3, NR3C1, NCAPD2, CDC42, CECR2, TRIM36, USP8, BCL2L1, SFRP2, YBX1, ARHGEF2, CDK6, NSUN2, BRCA2, KLHL18, CDC25B, CSPP1, CCNB3, DIS3L2, KIF23, CHMP2B, VPS4A, CHMP2A, VPS4B, GPSM2, CETN2, RUVBL1, PAFAH1B1, SPICE1, EPB41, CHMP7, STAG2, LIG1, LIG3, BABAM1, BRCC3, ZNF449, PIK3R4, RACGAP1, DYRK3, PIK3C3, KIFC1, MAEA, PLK1, CENPE, CCNB2, KIF18B, ARL8A, STAG1, AURKC, PHF13, ANKRD53, PDS5B, ARL3, POGZ, FMN2, KIF4A, NSL1, SPIRE1, NCAPG, KIF2A, KIF11, ARL8B, WWTR1, POU3F3, TUBB, GIT1, DOCK7, CHMP1B, SPIRE2, LIG4, CCNA1, CSNK1A1, DYNC1LI1, CDC25C, CCNY, RHOA, RALB, CENPT, GNAI3, DSN1, NCAPH, DCTN3, HAUS1, EVI5, NEDD1, CNTRL, CEP164, HAUS5, FGF9, CKS1B, BBS4, CDK4, CCND1, MYH10, CCNA2, CCSAP, NEK1, PTTG1, HAUS6, HAUS4, HAUS2, DLL1, CDCA2, TUBA1A, NEK6, HAUS3, PDGFC, CTDP1, ING2, HAUS8, CDCA5, PPP1CA, TTC19, PLK3, RAB10, KATNA1, CHMP4B, FIGN, CHMP4A, ZFYVE19, INO80, KIF3B, PRDM15, CDC6, SDE2, SPTBN1, USP37, CCNG1, MITD1, CCNG2, CALM1, GOLGA2, CALM3, TEX14, SMC3, MYH9, MAD2L2, ITGB3BP, UBE2I, TUBA1B, SKA1, SKA3, USP16, SKA2, NOTCH1, AKNA, MAD1L1, SPC25, TACC1, TUBA1C, PIN1, MAD2L1, TGFB1, USP44, THBS4, CIT, PELO, FZD7, ANKLE2, SH3GLB1, VEGFA, PPP1CB, KIF14, KIF20B, SMC5, SON, NSMCE2, TPR, POU3F2, STOX1, TOP2A, CCNT1, MYC, USP9X, CINP, ACTR2, MCMBP, CDC123, CDC25A, OIP5, ANAPC2, TIMELESS, NDC80, CENPW, ANAPC15, ANLN, MIS18BP1, PKN2, MLLT3, PTN, CDT1, ACTR3, CUL7, CENPV, TEAD3, AURKA, GNAI1, HNRNPU, SETDB2, CCNE1, SNX18, ZFP36L2, ZNF830, DCTN1, BRIP1, FBXO5, CLTA, CLTC, KIF20A, PMF1, MAPRE1, CCDC124, MPLKIP, DYNC1H1, TAS2R13, SPC24, TTC28, SPECC1L, CDK20, MARK4, GIPC1, NEK3, SPAST, DYNLT3, ZNF207, CABLES2, APC, CDCA3, PSRC1, LRRCC1, CD2AP, LMLN, PRC1, CABLES1, PLK4, ARF1, E2F7, CDK2, ETV5, E2F8, MAPRE3, TPX2, DRD2, SNX9, SNX33, NDE1, MICAL3, CCNB1, RAB11FIP4, VRK1, NEK9, CKAP5, NUP62, CHMP3, TPRA1, GNL3, NEK4, UVRAG, NUMB, NUP43, UNC119
	GOBP_CELL_FATE_COMMITMENT	0.844	0.8307		0.0081	132	CTSL, MTOR, NOTCH1, PRDM1, SOX5, NOTCH4, CASP3, TENM4, ONECUT1, MEF2C, PROX1, POU6F2, CYP26B1, DKK1, BCL2, LEO1, RTF1, PAF1, ROR2, TGFBR1, CDC73, ONECUT2, CTR9, POU4F1, WNT2B, FZD7, NEUROD1, EYA2, SMAD1, BMPR1A, FGF10, PRRX1, TCF3, WNT7B, FKBP8, SOSTDC1, HOXA2, LBX1, TLX3, SUFU, JAG2, WNT5A, SOX1, PML, WNT3, ID2, LATS1, DOCK7, FGFR2, ATOH1, GSX1, SMAD5, POU3F2, PTCH2, SMAD2, JAG1, GLI3, AR, WNT7A, GAP43, PTCH1, MCL1, PRKDC, BCL11B, ERBB4, SATB2, TEAD3, NR2F2, KLF4, STAT3, PAX6, MYT1L, TBX19, MGA, ZNF521, ZNF445, SPRY2, MIAT, TM2D3, DLL1, SMAD4, SOX6, PSEN1, FGF13, IL6R, TGFB1I1, ACVR1, PDPN, LMO4, TP53, FGF2, KDM6B, GLI2, DLL4, APC, SIX2, RAB10, APC2, SOX8, EBF2, BMP4, SMO, SOX9, NRP1, WNT9B, CDC42, TOX, HES1, HES5, SOX2, SOX12, IFRD1, LOXL3, RBPJ, SFRP2, NOTCH2, EXT1, OLIG2, NEUROG1, ARHGEF2, SOX13, ZFPM1, GAS1, WNT9A, WNT5B, MITF, CDON, EPAS1, SFRP1, ASCL1, EOMES, TCF7L2
	GOBP_CELL_FATE_DETERMINATION	0.8676	0.4642		0.0035	23	JAG1, HOXA2, BMP4, WNT7A, LBX1, KLF4, CDC42, PTCH1, NOTCH4, HES1, MCL1, IFRD1, DLL1, MEF2C, ATOH1, NOTCH2, PRRX1, PROX1, POU6F2, CYP26B1, PTCH2, EBF2, ASCL1
	GOBP_CELL_JUNCTION_DISASSEMBLY	0.0343		1		14	TGFBR1, C3, MAP4K4, IQSEC1, CDK5, MAPRE2, DUSP3, EPHA4, DKK1, ARF6, PIK3R1, CX3CL1, SNAI2, TGFB3
	GOBP_CELL_PROLIFERATION_IN_FOREBRAIN		0.985	1	0.0035	19	GLI3, WNT7A, AKNA, PCM1, KIF1A, POU3F3, DIXDC1, LHX5, RRM1, IGF2BP1, DOCK7, FGFR2, CEP120, NUMBL, NUMB, DISC1, POU3F2, KIF14, HOOK3
	GOBP_CELLULAR_RESPONSE_TO_IONIZING_RADIATION	0.9149			0.0142	57	SIRT1, TANK, ELK1, RAD51AP1, NIPBL, HRAS, IFI16, TNKS1BP1, MAPK14, HSF1, FBXO4, GRB2, RAD1, NET1, ECT2, RHOB, SPIDR, HUS1, TLK2, KDM1A, XRCC5, MDM2, HMGA2, RAD51, BLM, DNM2, TP53, XRCC6, CHEK2, CLOCK, HSPA5, EGR1, INTS7, INO80, SWI5, ZMPSTE24, RAD9A, RHNO1, EEF1D, NUCKS1, TREX1, SFRP2, LIG4, RPL26, FIGNL1, WRN, CDKN1A, ATM, ATR, GTF2H5, KDM4D, TMEM109, TP53BP1, NOX4, YAP1, SFRP1, GADD45A
	GOBP_CELLULAR_RESPONSE_TO_RETINOIC_ACID	0.5074			0.0426	41	HOXA2, ABL2, SOX9, WNT5A, WNT9B, KLF4, WNT3, TESC, PTK7, TNC, COL1A1, EPHA3, FGFR2, RARG, CYP26B1, PHB2, TWF2, BRINP1, ADNP2, LYN, ATM, SNW1, BRINP3, FZD4, NDUFA13, BRINP2, TEAD2, RORB, WNT9A, ZNF35, WNT5B, HTRA2, FZD7, CREB1, HDAC2, WNT7B, OSR1, SETX, YAP1, PTK2B, MYB
	GOBP_CELLULAR_RESPONSE_TO_X_RAY		0.6085	1	0.0305	10	ATM, XRCC6, XRCC5, NUCKS1, SFRP2, TP53BP1, HMGA2, NIPBL, SFRP1, DNM2
	GOBP_CENTRIOLE_ASSEMBLY		0.8386	1	0.0004	40	CETN2, RTTN, MDM1, SASS6, WDR62, STIL, CEP295NL, KIAA0753, SPICE1, E2F4, CEP76, CEP135, PLK4, CCP110, CEP152, CCDC61, CDK2, NPM1, CENPJ, KAT2A, CCDC57, CEP120, CEP72, BRCA1, CEP295, KAT2B, CEP192, CEP63, RBM14, C2CD3, NUP62, PLK2, CDK5RAP2, CHMP2A, CEP44, TRIM37, VPS4B, POC1B, ALMS1, CNTROB
	GOBP_CENTROMERE_COMPLEX_ASSEMBLY		0.6018	1	0	37	POGZ, RBBP7, RUVBL1, CENPV, CENPK, SMARCA5, HELLS, NASP, NPM1, CENPH, CENPI, RSF1, RBBP4, HJURP, CENPC, MIS18A, DLGAP5, RNF4, RB1, CENPQ, MIS12, CENPT, OIP5, CENPF, SENP6, CENPW, CENPP, TRAPPC12, CENPA, CENPE, ITGB3BP, MIS18BP1, CENPN, CENPU, CENPM, CENPO, CENPL
	GOBP_CENTROMERIC_SISTER_CHROMATID_COHESION				0.0324	8	BOD1, CTCF, AXIN2, BUB1, NAA50, BUB1B, NAA10, CTNNB1
	GOBP_CENTROSOME_DUPLICATION		0.9644	1	0.0007	66	CETN2, NAT10, MDM1, SIRT1, CEP295NL, PDCD6IP, SPICE1, CEP76, CEP135, CCP110, CEP152, CENPJ, CHMP1A, KAT2A, CEP72, CEP131, CHMP5, KAT2B, CEP192, CEP63, TMEM67, NUBP1, PLK2, FBXW5, CHORDC1, ARHGEF10, CDK5RAP2, CEP44, TRIM37, CHMP4B, ALMS1, RTTN, SASS6, WDR62, STIL, SAC3D1, KIAA0753, PLK4, CDK2, NPM1, PKD2, CCDC57, CEP120, CHMP1B, BRCA1, NDE1, CEP295, BRSK1, RBM14, C2CD3, USP33, BRCA2, CKAP5, NUP62, ROCK2, CCNF, CHMP3, CHMP2B, NDC80, CHMP2A, GEN1, VPS4B, XRCC3, POC1B, PKHD1, CNTROB
	GOBP_CENTROSOME_SEPARATION		1	1	0.0093	14	MAP9, AURKA, NUP62, KIF11, CHEK1, KIF3B, NEK2, CEP85, NDE1, RANBP1, NDEL1, UBXN2B, CNTROB, NSFL1C
	GOBP_CEREBELLAR_PURKINJE_CELL_GRANULE_CELL_PRECURSOR_CELL_SIGNALING_INVOLVED_IN_REGULATION_OF_GRANULE_CELL_PRECURSOR_CELL_PROLIFERATION	1	0.8895	1	0.017	6	GLI1, GLI2, SMO, ZNF423, LHX1, LHX5
	GOBP_CHROMATIN_ASSEMBLY_OR_DISASSEMBLY		0.8969	1	0	126	PADI2, RUVBL1, TET1, HMGB1, CENPH, SHPRH, RBBP4, SMARCD1, NRDE2, PAF1, CENPC, TLK2, ATRX, POLE3, CENPQ, ARID2, BEND3, SMARCD3, PARP10, MBD2, NOC2L, FAM172A, DNMT3A, CENPK, HAT1, TRIM28, SPTY2D1, BRD2, SMARCC1, NPM1, CTCF, RSF1, SMARCA4, SMARCB1, TPR, HJURP, NAP1L2, SUV39H1, SUV39H2, CHAF1A, HP1BP3, MIS18A, CHAF1B, MORC2, SETDB1, PHF8, CENPT, OIP5, DAXX, TSPY26P, LIN54, TSPYL4, HDAC1, NAP1L5, UBN1, CENPW, CENPP, NAP1L3, NAP1L4, MIS18BP1, IPO4, CENPN, CENPU, TSPYL1, SUPT16H, HIRA, CENPM, CENPO, ANP32B, CENPL, SIRT2, SIRT1, HIRIP3, CENPV, KAT6B, MTA2, NASP, TLK1, CABIN1, SETDB2, MCM2, SIRT6, MPHOSPH8, BAHD1, ZNF304, PHF2, ZNFX1, SET, HMGA2, MAP1S, TP53, BAZ2A, NAA60, CENPA, RBBP7, SOX9, SMARCA5, HELLS, ARID1A, ATF7IP, BAZ1B, CDAN1, SMYD3, HMGB2, CENPI, TSPYL2, RRP8, CHD3, DNMT1, SMARCC2, SMARCD2, SMARCE1, GRWD1, EZH1, SMCHD1, ASF1A, HMGA1, ITGB3BP, CDKN2A, KAT6A, MBD3, ASF1B, HDAC8, PPHLN1, SART3, NAP1L1
	GOBP_CHROMATIN_REMODELING		0.8347	1	0.0035	156	RUVBL1, TET1, KDM5D, CENPH, RBBP4, KAT2A, PBRM1, JARID2, SMARCD1, NRDE2, KAT2B, CENPC, ATRX, POLE3, RB1, CENPQ, BEND3, SMARCD3, SMARCAD1, DMAP1, MBD2, FAM172A, DNMT3A, CENPK, TRIM28, SPTY2D1, SMARCC1, CHD5, NPM1, HCFC2, SMARCA2, RNF8, BAZ2B, GATAD2B, GATAD1, SATB1, RSF1, SMARCA4, SMARCB1, TPR, HJURP, NPM3, SUV39H1, KDM6A, SUV39H2, KDM5B, MYC, KDM5C, MIS18A, MORC2, CHD8, SETDB1, PHF8, CENPT, ZNHIT1, OIP5, DAXX, TAF6L, HDAC1, HDAC2, VPS72, CENPW, CENPP, MIS18BP1, CENPN, ACTR6, CENPU, CENPM, CENPO, PIH1D1, ANP32E, CENPL, SIRT2, SATB2, SIRT1, CENPV, CHD1L, INO80C, TADA2A, MTA2, INO80E, NASP, SETDB2, CHRAC1, ACTR5, INO80B, TADA2B, ACTR8, SIRT6, MPHOSPH8, HDAC4, BAHD1, ZNF304, MYSM1, PHF2, CHD7, ZNFX1, HMGA2, HDAC5, BAZ1A, ZBTB1, BAZ2A, KDM6B, DR1, CENPA, MYB, ACTB, CBX3, PAK1, HNRNPC, RBBP7, KDM5A, SOX9, TOP1, SMARCA5, HCFC1, HELLS, ARID1A, ATF7IP, INO80, BAZ1B, ZBTB7A, CECR2, SRCAP, CENPI, RRP8, ARID1B, CHD3, CHD4, DNMT1, SMARCC2, SMARCD2, SMARCE1, EZH1, RERE, SCMH1, SMARCA1, ACTL6B, ACTL6A, SMCHD1, PSME4, PABPC1L, MPND, NUDT5, KDM4D, HMGA1, ERCC6, ITGB3BP, CDKN2A, RUVBL2, BPTF, MBD3, PPHLN1, KDM4B, KDM4C, KDM4A
	GOBP_CHROMATIN_REMODELING_AT_CENTROMERE		0.5812	1	0	28	RBBP7, RUVBL1, CENPV, CENPK, SMARCA5, HELLS, NASP, NPM1, CENPH, CENPI, RSF1, RBBP4, HJURP, CENPC, MIS18A, CENPQ, CENPT, OIP5, CENPW, CENPP, CENPA, ITGB3BP, MIS18BP1, CENPN, CENPU, CENPM, CENPO, CENPL
	GOBP_CHROMOSOME_CONDENSATION			1	0.0006	25	SMC2, NCAPD3, NCAPG, TTN, NCAPD2, AKAP8L, CHMP1A, SMC5, NUSAP1, NCAPH2, BANF1, TOP2A, AIFM1, ACIN1, CCNB1, DFFB, INCENP, HMGA2, CDCA5, AKAP8, NCAPH, MCPH1, NCAPG2, SMC4, PHF13
	GOBP_CHROMOSOME_LOCALIZATION		1	1	0	72	RRS1, GEM, SPICE1, CHMP7, MAD1L1, HNRNPU, KPNB1, CHMP1A, KIF18A, MLH1, SPDL1, CHMP5, CDC23, ZW10, CENPC, NUDC, EML3, EML4, CHAMP1, PIBF1, RMDN1, CDCA8, CENPQ, MIS12, NUF2, CDCA5, KIFC1, DYNC1H1, BECN1, BOD1, UBE2B, PSRC1, CENPE, KIF2C, NDEL1, FAM83D, SEH1L, CHMP4B, KIF14, CHMP4A, ANKRD53, FMN2, KIF22, KATNB1, SPAG5, CHMP1B, NDE1, IFFO1, CCNB1, CUL3, DLGAP5, ATM, INCENP, ACTR2, PINX1, CHMP6, LMNA, NUP62, RAB11A, CENPF, TTL, CHMP2B, VPS4A, NDC80, DCTN2, CHMP2A, TRAPPC12, VPS4B, AURKB, CDT1, ACTR3, NUMA1
	GOBP_CHROMOSOME_ORGANIZATION_INVOLVED_IN_MEIOTIC_CELL_CYCLE		1	1	0	33	SMC2, TEX15, NCAPD3, NCAPD2, BAG6, CCNB1IP1, CCNE1, ANKRD31, RAD51C, NCAPH2, REC8, MLH1, RAD21, BUB1, RAD50, SIRT7, BUB1B, AGO4, BRIP1, MLH3, NDC1, ATM, INCENP, ATRX, P3H4, RAD51, TRIP13, UBE2B, ZCWPW1, CCNE2, FANCD2, SYCE1L, SMC4
	GOBP_CHROMOSOME_SEGREGATION		1	1	0	275	SPICE1, CHMP7, STAG2, NIPBL, KPNB1, CHMP1A, CDC26, ECT2, MMS19, DDX11, NAA50, SIRT7, ANAPC1, NAA10, MLH3, NDC1, ATRX, CIAO1, P3H4, RACGAP1, PIBF1, RAN, KIFC1, UBE2B, PPP2R1A, PLK1, SMARCAD1, NUP37, CENPE, ZCWPW1, RAD18, CCNE2, KIF18B, ARL8A, STAG1, AURKC, PHF13, ANKRD53, PDS5B, TEX15, POGZ, FMN2, KIF4A, NSL1, CENPK, NCAPG, TTN, BAG6, KIF22, ARL8B, TTK, KATNB1, SPAG5, CTCF, NCAPH2, CHMP1B, HJURP, DYNC1LI1, MUS81, PHB2, CTNNB1, MIS18A, ESCO1, CHMP6, CSNK2A1, CENPT, AKAP8, DSN1, TTL, NCAPH, DCTN2, RMI1, ESCO2, SIRT2, TLK1, PTTG1, MLH1, CDCA2, NEK6, CHMP5, MAU2, KNSTRN, LCMT1, CDCA5, RGS14, PLSCR1, BOD1, NAA60, FAM83D, SEH1L, CHMP4B, FANCD2, CHMP4A, NEK8, TOP1, INO80, PDS5A, DSCC1, CDC6, CHFR, HFM1, BANF1, HECW2, DDX12P, CHTF8, CUL3, KLHL22, RIOK2, EME2, RAB11A, TEX14, CENPF, SMC3, MAD2L2, TRAPPC12, HDAC8, UBE2I, MAP10, SKA1, GEM, SKA3, RECQL5, SLC25A5, SKA2, MAD1L1, SPC25, CENPH, ANKRD31, RAD51C, KIF18A, SFPQ, MAD2L1, USP44, CENPC, NUDC, TLK2, EML3, EML4, CSNK2A2, CHAMP1, RB1, RMDN1, CDCA8, CENPQ, MIS12, NUF2, BIRC5, CEP85, FEN1, KIF14, PUM2, ERCC4, CCNB1IP1, LATS1, SMC5, NSMCE2, TPR, SRPK1, RIOK3, PUM1, TOP2A, USP9X, DLGAP5, ATM, INCENP, ACTR2, MCMBP, RPS3, OIP5, MAPK15, NEK2, NDC80, CENPW, NCAPG2, ANAPC15, FBXW7, GEN1, TNKS, CENPN, AURKB, XRCC3, CDT1, ACTR3, NUMA1, MAD2L1BP, RRS1, WRAP73, KLHDC8B, CDC20, AKAP8L, UBE2C, RCC1, HNRNPU, SETDB2, ZWINT, CCNE1, ANAPC4, STAG3L3, IK, STAG3L2, MKI67, STAG3L1, EME1, NUSAP1, FANCM, STAG3L4, ANAPC5, ANAPC7, ERCC2, ANAPC11, SMC1A, SPDL1, TOP3B, PSMG2, SLX4, RAD21, AXIN2, BUB1, BUB1B, CDC23, TOP2B, BRIP1, CDC16, DUSP1, ZW10, FBXO5, BUB3, ESPL1, KNTC1, CDC27, BEX4, PMF1, DYNC1H1, NEK11, CDK5RAP2, BECN1, ZNF207, TACC3, APC, PCID2, PSRC1, KIF2C, NDEL1, PRC1, RCC2, SYCE1L, SMC4, SMC2, NCAPD3, NR3C1, NCAPD2, CDC42, DDX3X, TOP3A, TUBG2, REC8, BRCA1, NDE1, AGO4, TUBG1, CCNB1, NTMT1, PINX1, NUP62, TRIP13, DIS3L2, KIF23, RMI2, CHMP2B, VPS4A, CHMP2A, UVRAG, SMC6, VPS4B, NUP43
	GOBP_CHROMOSOME_SEPARATION		0.8266	1	0	83	RECQL5, CDC20, MAD1L1, UBE2C, ZWINT, PTTG1, CDC26, ANAPC4, IK, EME1, FANCM, ANAPC5, ANAPC7, ANAPC11, MLH1, SPDL1, PSMG2, SLX4, RAD21, NEK6, BUB1, ANAPC1, BUB1B, MAD2L1, USP44, CDC23, TOP2B, CDC16, DUSP1, ZW10, FBXO5, BUB3, ESPL1, KNTC1, CDC27, CSNK2A2, RB1, LCMT1, PLSCR1, CDK5RAP2, PLK1, SMARCAD1, ZNF207, TACC3, APC, PCID2, CENPE, ERCC4, TOP3A, TTK, NSMCE2, CDC6, CHFR, HFM1, NCAPH2, TPR, HECW2, DYNC1LI1, MUS81, TOP2A, CCNB1, CUL3, DLGAP5, ATM, KLHL22, CSNK2A1, RIOK2, EME2, TRIP13, TEX14, CENPF, MAPK15, DIS3L2, NDC80, ANAPC15, RMI1, MAD2L2, GEN1, AURKB, XRCC3, CDT1, NUMA1, MAD2L1BP
	GOBP_CILIARY_BASAL_BODY_PLASMA_MEMBRANE_DOCKING		0.7623	1	0.0061	93	CETN2, CNTRL, CEP162, CEP164, NINL, HAUS5, PAFAH1B1, CEP97, RAB3IP, RPGRIP1L, CEP76, CEP135, TCTN3, IQCB1, CCP110, CEP152, B9D1, YWHAE, CENPJ, TMEM216, PRKAR2B, HAUS6, MKS1, HAUS4, HAUS2, CEP72, CC2D2A, CEP131, DCTN1, TUBA1A, HAUS3, AKAP9, TCTN2, CEP41, CEP70, OFD1, B9D2, CEP192, CEP78, CEP89, CEP63, TMEM67, HAUS8, HSP90AA1, MAPRE1, PCM1, DYNC1H1, ODF2, PCNT, CDK5RAP2, CLASP1, MARK4, DYNLL1, SFI1, PPP2R1A, PLK1, CSNK1D, DYNC1I2, CSNK1E, ALMS1, YWHAG, KIF24, TUBB4A, PLK4, TCTN1, CEP290, NPHP1, TUBB4B, CEP250, TUBB, NDE1, AHI1, SCLT1, TUBG1, CEP83, CDK1, C2CD3, TTBK2, CKAP5, RAB11A, NEK2, DCTN2, DCTN3, HAUS1, NEDD1, CEP57, TUBA4A, NPHP4, PRKACA, SSNA1, FBF1, SDCCAG8, ACTR1A
	GOBP_CLEAVAGE_INVOLVED_IN_RRNA_PROCESSING	0.9506			0.0116	27	RRS1, BOP1, EXOSC3, EXOSC9, ERI1, NHP2, NOL9, ABT1, RCL1, TBL3, RPP40, NOP9, UTP20, ERI2, TSR1, NOB1, EXOSC10, KRI1, ERI3, EXOSC8, UTP23, NOP14, RRP36, EXOSC7, BMS1, EXOSC2, RPS21
	GOBP_COCHLEA_MORPHOGENESIS				0.0216	11	FRZB, GLI2, SOX9, MYO3A, WNT5A, POU3F4, DVL2, FZD2, DVL1, NEUROG1, PTK7
	GOBP_CONVERGENT_EXTENSION		0.9886	1	0.0093	13	TRIM28, WNT5A, WNT5B, LRP6, NKD1, PTK7, FRZB, SFRP2, MKKS, NPHP3, DVL2, SFRP1, DVL1
	GOBP_COTRANSLATIONAL_PROTEIN_TARGETING_TO_MEMBRANE	0.0443				99	SEC61B, RPL35, SEC63, ZFAND2B, TRAM1L1, ARL6IP1, TRAM1, RPL13A, RPL36, SEC61A1, RPSA, RPL10A, SEC61A2, RN7SL1, RPL3, RPL4, RPL5, RPL6, RPL7, RPL7A, RPL8, RPL9, RPL10, RPL11, RPL12, RPL13, RPL15, RPL17, RPL18, RPL18A, RPL19, RPL21, RPL22, RPL23A, RPL24, RPL26, RPL27, RPL30, RPL27A, RPL28, RPL29, RPL31, RPL32, RPL34, RPL35A, RPL37, RPL37A, RPL38, RPL39, RPL41, RPL36A, RPLP0, RPLP1, RPLP2, RPS2, RPS3, RPS3A, RPS4X, RPS5, RPS6, RPS7, RPS8, RPS9, RPS10, RPS11, RPS12, RPS13, RPS14, RPS15, RPS15A, RPS16, RPS17, RPS18, RPS19, RPS20, RPS21, RPS23, RPS24, RPS25, RPS26, RPS27, RPS27A, RPS28, RPS29, SIL1, SRP9, SRP14, SRP19, SRP54, SRP68, SRP72, SSR1, SSR2, SSR3, SEC62, UBA52, RPL14, RPL23, TRAM2
	GOBP_CYCLIC_NUCLEOTIDE_BIOSYNTHETIC_PROCESS			1	0.0372	12	ADCY5, NPPC, NPPA, ADCY6, AMPD2, NPR2, ADCY7, ADCY1, ADCY9, ADCY2, GUCY1A2, ADCY3
	GOBP_CYTOKINESIS		1	1	0.0063	136	CETN2, MAP10, PKP4, PDCD6IP, RHOC, CHMP7, PRKCE, CHMP1A, ECT2, PIN1, PIK3R4, BIN3, RACGAP1, ANXA11, SVIL, PIK3C3, CIT, SH3GLB1, PLK1, ALKBH4, AURKC, KIF14, ANKRD53, ARL3, FMN2, KIF4A, SPIRE1, KIF20B, CDC14A, CALM2, ZFYVE26, PRPF40A, FSD1, SON, GIT1, CHMP1B, SPIRE2, RASA1, DCDC1, INCENP, ACTR2, CHMP6, MAP9, RHOA, RAB35, DCTN3, ANLN, PKN2, AURKB, ACTR3, CUL7, AHCTF1, CNTROB, KIF13A, JTB, KLHDC8B, CENPV, CKAP2, STMN1, AURKA, BBS4, CCP110, MYH10, SNX18, NUSAP1, CDC14B, BIRC6, RHOB, CHMP5, STAMBP, ESPL1, CEP55, RTKN, KIF20A, PLK2, FLCN, IST1, TAS2R13, TTC19, BECN1, GIPC1, SPAST, ANK3, APC, CENPA, PLK3, KLHL9, PRC1, CHMP4B, MYO19, CHMP4A, ZFYVE19, CDC42, PLK4, ARF1, E2F7, KIF3B, CECR2, E2F8, TRIM36, LZTS2, EFHC1, USP8, DRD2, BCL2L1, CDC6, SNX9, EFHC2, RAB11FIP3, SNX33, SPTBN1, CUL3, MITD1, RAB11FIP4, CALM1, ROCK1, BRCA2, CALM3, NUP62, RAB11A, ROCK2, TEX14, CDC25B, CHMP3, CSPP1, KLHL13, KIF23, CHMP2B, VPS4A, MYH9, CHMP2A, UVRAG, VPS4B, SETD2, KLHL21, UNC119
	GOBP_CYTOSKELETON_DEPENDENT_CYTOKINESIS		1		0.0058	78	JTB, KLHDC8B, CKAP2, STMN1, PDCD6IP, RHOC, BBS4, CHMP7, MYH10, CHMP1A, SNX18, NUSAP1, ECT2, RHOB, CHMP5, STAMBP, BIN3, ESPL1, CEP55, RTKN, RACGAP1, KIF20A, CIT, IST1, TTC19, PLK1, SPAST, ANK3, APC, CENPA, CHMP4B, ALKBH4, CHMP4A, ANKRD53, ARL3, FMN2, KIF4A, SPIRE1, KIF20B, ARF1, CECR2, ZFYVE26, TRIM36, LZTS2, EFHC1, USP8, SON, SNX9, EFHC2, CHMP1B, SPIRE2, SNX33, SPTBN1, RASA1, DCDC1, INCENP, ACTR2, MITD1, CHMP6, MAP9, ROCK1, RHOA, NUP62, ROCK2, CHMP3, KIF23, CHMP2B, VPS4A, CHMP2A, RAB35, DCTN3, ANLN, VPS4B, AURKB, ACTR3, UNC119, CUL7, CNTROB
	GOBP_DIET_INDUCED_THERMOGENESIS	0.5398	0.6823	1	0.0473	5	SORL1, OMA1, MC4R, ADRB2, APPL2
	GOBP_DIGESTIVE_TRACT_MORPHOGENESIS	0.7829	1	1	0.008	26	EPB41L5, BMP4, SOX11, WNT5A, NOTCH1, NIPBL, ID2, RBPMS2, FGFR2, SFRP2, PDGFRA, AHI1, BCL2, SHOX2, SMAD2, GLI3, GLI1, BBS7, HIF1A, SMAD3, GLI2, FGF10, EPHB3, SIX2, SFRP1, DACT1
	GOBP_DNA_BIOSYNTHETIC_PROCESS			1	0.0248	162	XRN1, LIG1, LIG3, PPIA, SPRTN, TNKS1BP1, SMOC2, DNAJC2, KCNK2, TINF2, TNKS2, UBE2L6, POLD3, DDX39B, MAP3K4, ARRB2, XRCC5, RGCC, POLE3, POLD2, POLE2, HNRNPD, HSP90AA1, HSP90AB1, POLE4, POLD4, RFC1, RFC2, RFC4, RFC5, PARP4, RPA1, RPA3, TEP1, FAAP20, POLN, PARP10, CCT6A, UBB, UBC, PTK2B, NVL, MAPK3, TYMS, NHP2, NPLOC4, PRKD2, LIG4, RAD50, CTC1, MYC, CDKN2D, ATM, ATR, GJA1, PTGES3, PNKP, NEK7, DKC1, PHB, MAPK15, TERF2IP, PARM1, POT1, NEK2, POLH, WRAP53, TERF2, TELO2, PKIB, ACD, BMPR2, CCT7, HMBOX1, CCT4, POLB, MAPK1, MAPKAPK5, CCT2, POLG, TNKS, CCT8, RPA2, AURKB, NAF1, CCT5, GAR1, SPHK1, POLDIP2, NAT10, SIRT1, CCT3, TRIM25, RPS27A, NOP10, KLF4, TK1, TK2, PARP3, LIN9, HNRNPU, RCHY1, CHRAC1, FBXO4, UBA52, POLQ, POLL, PDGFB, POLD1, MEN1, MAP2K7, DUSP1, PRIMPOL, TCP1, POLI, POLE, POLK, REV1, DTL, REV3L, TERF1, RFC3, ZBTB1, TP53, FGF2, USP10, NPPC, HNRNPA1, HNRNPC, PAK3, ISG15, PCNA, PDGFRB, DSCC1, LOX, TREX1, SMPD3, DCP2, WRN, CDKN1A, CHTF8, CHTF18, TFDP1, SMG6, SMG5, CERS1, POLM, SRC, PINX1, PIF1, DACH1, PARN, WRNIP1, POLG2, EXOSC10, GNL3L, CENPF, MAD2L2, HNRNPA2B1, VCP, POLA1, SH2B1
	GOBP_DNA_CONFORMATION_CHANGE		0.8316	1	0	239	CETN2, RUVBL1, CHMP1A, SHPRH, MCM9, DDX11, NRDE2, NAA10, AIFM1, PAF1, SMARCAL1, ATRX, XRCC5, RTEL1, POLE3, RAD51, BLM, MNAT1, BEND3, RFC2, RFC4, SSBP1, RFC5, RPA1, SMARCAD1, PARP10, UBB, UBC, RECQL4, SETX, ASCC3, PHF13, FAM172A, NBN, CENPK, HAT1, GTF2H1, NCAPG, SPTY2D1, BRD2, TTN, CHD5, RNF8, CTCF, NCAPH2, MCM8, HJURP, NAP1L2, MIS18A, HELQ, CHD2, ERCC8, DHX9, PHF8, CENPT, DAXX, AKAP8, NCAPH, ZRANB3, XPA, XPC, DDB1, DDB2, CENPU, ANP32B, SIRT2, SIRT1, GTF2H3, CHD1L, ERCC3, CABIN1, MCM2, POLQ, CHD7, SET, CDCA5, MCPH1, RBX1, NAA60, RBBP7, SOX9, TOP1, HELLS, PURA, INO80, RAD54B, CDAN1, DSCC1, RAD54L, CENPI, TSPYL2, CHD3, CHD4, CHD6, HFM1, RAD54L2, IGHMBP2, DNMT1, MCM3, MCM7, MCM4, MCM5, BANF1, MCM6, DDX12P, PARP1, ERCC6L, CHTF8, RECQL, CHTF18, CUL4B, SMARCA1, NAV2, GTF2H5, WRNIP1, G3BP1, ERCC6, HELB, ITGB3BP, KAT6A, MBD3, ASF1B, PPHLN1, NAP1L1, RECQL5, TET1, ANXA1, HMGB1, CENPH, RBBP4, ACIN1, CENPC, CHD9, ABL1, CENPQ, DDX1, MBD2, DNA2, NOC2L, DNMT3A, TRIM28, CHD1, NPM1, GTF2F2, SMC5, RSF1, TPR, SRPK1, RAD50, SUV39H1, TOP2A, CHAF1A, HP1BP3, INCENP, CHAF1B, MORC2, CHD8, DHX36, SETDB1, OIP5, TSPY26P, LIN54, TSPYL4, POT1, HDAC1, NAP1L5, UBN1, CENPW, NCAPG2, CENPP, NAP1L3, NAP1L4, MIS18BP1, IPO4, CENPN, TSPYL1, HIRA, CENPM, CENPO, CENPL, CENPV, RPS27A, KAT6B, AKAP8L, NASP, SETDB2, NUSAP1, FANCM, UBA52, TOP1MT, ERCC2, TOP3B, SIRT6, MPHOSPH8, TOP2B, BRIP1, BAHD1, ZNF304, PHF2, ZNFX1, RAD23B, HMGA2, RFC3, TP53, BAZ2A, XRCC6, CENPA, SMC4, SMC2, GTF2H2, SUPV3L1, NCAPD3, MTERF1, SMARCA5, NCAPD2, ATF7IP, DDX3X, SMYD3, HMGB2, TOP3A, RRP8, HHEX, TREX1, WRN, GRWD1, EZH1, CCNB1, DFFB, PIF1, SMCHD1, PSME4, HMGB3, ASF1A, CUL4A, HMGA1, HNRNPA2B1, CDKN2A, RUVBL2, SART3
	GOBP_DNA_DAMAGE_RESPONSE_DETECTION_OF_DNA_DAMAGE		1		0.0033	38	SOX4, WDR48, RPS27A, PCNA, USP1, NEK1, UBA52, TREX1, MRPS35, POLD1, PARP1, POLD3, MRPS26, CUL4B, MRPS11, MRPS9, POLD2, DTL, HMGA2, RPS3, PNKP, POLD4, RFC3, RFC1, RFC2, RFC4, RFC5, UBE2B, CUL4A, RPA1, RPA3, RBX1, DDB1, RAD18, RPA2, UBB, UBC, DNAJA1
	GOBP_DNA_DEPENDENT_DNA_REPLICATION		0.6816	1	0	142	FAM111A, RECQL5, LIG1, GINS4, LIG3, ZPR1, GINS1, MCM9, DDX11, SIRT7, TOPBP1, POLD3, POLA2, TICRR, SMARCAL1, ATRX, RTEL1, POLE3, POLD2, POLE2, RAD51, PRIM1, BLM, PRIM2, POLE4, POLD4, RFC1, RFC2, RFC4, SSBP1, RFC5, RPA1, RPA3, POLN, CCNE2, RECQL4, DNA2, CDC45, FEN1, NBN, ORC3, GINS2, NUCKS1, ATG7, DDX23, SRPK2, WDHD1, DDX21, ATR, MSH3, LRWD1, MCMBP, CDK2AP1, PNKP, EXD2, TIMELESS, ZRANB3, TERF2, GEN1, POLB, ETAA1, POLG, RFWD3, RPA2, RPAIN, ORC6, CDT1, ORC2, ORC4, ORC5, MCM10, WDR18, BOD1L1, CCNE1, EME1, FANCM, ZNF830, MCM2, POLQ, THOC1, POLD1, DBF4, FBXO5, DBF4B, PRIMPOL, CDC7, KAT7, POLE, GINS3, REV3L, TERF1, BAZ1A, RFC3, CHEK2, CDC34, ALYREF, DONSON, ORC1, METTL4, PCNA, PURA, E2F7, INO80, ZMPSTE24, WIZ, SENP2, BCL6, ZNF365, DSCC1, E2F8, GMNN, TIPIN, MGME1, MMS22L, TRAIP, TONSL, CDC6, ZGRF1, MCM3, MCM7, MCM4, MCM5, SAMHD1, MCM6, WRN, CHTF8, RECQL, DNAJA3, CHTF18, CDK9, DACH1, BRCA2, WRNIP1, POLG2, EME2, STOML2, NOC3L, UPF1, SETMAR, HMGA1, HELB, POLA1
	GOBP_DNA_DEPENDENT_DNA_REPLICATION_MAINTENANCE_OF_FIDELITY		0.8396	1	0	41	FAM111A, PCNA, BOD1L1, ZNF365, TIPIN, MMS22L, TRAIP, EME1, TONSL, FANCM, ZNF830, ZGRF1, NUCKS1, THOC1, MCM9, DDX11, SAMHD1, WRN, POLD1, CDK9, PRIMPOL, SMARCAL1, ATR, ATRX, RTEL1, POLE, MSH3, BRCA2, RAD51, BLM, EME2, EXD2, TIMELESS, ZRANB3, SETMAR, GEN1, ETAA1, RFWD3, DNA2, ALYREF, DONSON
	GOBP_DNA_GEOMETRIC_CHANGE		0.6708	1	0	107	CETN2, RUVBL1, RECQL5, ANXA1, HMGB1, MCM9, DDX11, SMARCAL1, ATRX, XRCC5, CHD9, RTEL1, RAD51, BLM, MNAT1, RFC2, RFC4, SSBP1, RFC5, RPA1, SMARCAD1, DDX1, UBB, UBC, RECQL4, SETX, ASCC3, DNA2, NBN, GTF2H1, CHD1, CHD5, GTF2F2, MCM8, RAD50, TOP2A, HELQ, CHD2, ERCC8, CHD8, DHX36, DHX9, POT1, ZRANB3, XPA, XPC, DDB1, DDB2, GTF2H3, CHD1L, RPS27A, ERCC3, FANCM, UBA52, MCM2, POLQ, ERCC2, BRIP1, CHD7, RAD23B, RFC3, TP53, XRCC6, RBX1, GTF2H2, SUPV3L1, MTERF1, PURA, DDX3X, INO80, RAD54B, HMGB2, DSCC1, RAD54L, CHD3, CHD4, CHD6, TREX1, HFM1, RAD54L2, IGHMBP2, MCM3, MCM7, MCM4, MCM5, MCM6, WRN, DDX12P, PARP1, ERCC6L, CHTF8, RECQL, CHTF18, CUL4B, SMARCA1, NAV2, PIF1, GTF2H5, HMGB3, WRNIP1, G3BP1, CUL4A, HMGA1, ERCC6, HNRNPA2B1, HELB, RUVBL2
	GOBP_DNA_INTEGRITY_CHECKPOINT		1		0	141	CNOT4, FOXN3, SOX4, CNOT2, CNOT3, BABAM1, CASP2, UIMC1, BTG2, STK33, BRCC3, TNKS1BP1, MAPK14, RBL2, RAD1, ATRIP, TOPBP1, RPS27L, CNOT11, DDX39B, TICRR, TAOK2, HUS1, CNOT6, RGCC, MDM2, TAOK1, BLM, WAC, TRIM39, CCAR2, GTSE1, CDK5RAP3, PLK1, DNA2, CDC45, TFDP2, NBN, ARID3A, E2F1, PLAGL1, PCBP4, PML, CNOT8, INTS7, RAD9A, RHNO1, RPL26, MUS81, MDM4, ZNF385A, CDC25C, CDK1, ATM, USP28, EP300, ATR, CHEK1, TIMELESS, PIDD1, PRKDC, MSH2, BAX, TP53BP1, XPC, ETAA1, RFWD3, MUC1, TRIAP1, RPA2, FBXO31, CRADD, WDR76, CDT1, GADD45A, EIF2AK4, TAOK3, AURKA, E2F4, CCND1, DOT1L, TIPRL, FBXO6, FBXO4, CDC5L, EME1, ZNF830, CDC14B, THOC1, FZR1, BRIP1, CEP63, DTL, HMGA2, RINT1, PRMT1, PLK2, NEK11, CARM1, TP53, MDC1, CRY1, CHEK2, PLK3, CLOCK, FANCD2, PPP1R10, DONSON, ORC1, RAD17, CDKN1B, CLSPN, PCNA, ATF2, E2F7, PTPN11, CDK2, E2F8, TIPIN, HINFP, FOXO4, CDC6, TREX1, BRCA1, THOC5, CDKN1A, CNOT7, TFDP1, CCNB1, BRSK1, CNOT1, EME2, CNOT6L, NAE1, CNOT10, SYF2, CUL4A, SETMAR, ERCC6, PRPF19, FEM1B
	GOBP_DNA_PACKAGING		1	1	0	134	RUVBL1, TET1, HMGB1, CENPH, CHMP1A, SHPRH, RBBP4, NRDE2, NAA10, AIFM1, ACIN1, PAF1, CENPC, ATRX, POLE3, CENPQ, BEND3, PARP10, MBD2, NOC2L, PHF13, FAM172A, DNMT3A, CENPK, HAT1, NCAPG, TRIM28, SPTY2D1, BRD2, TTN, CHD5, NPM1, RNF8, SMC5, CTCF, RSF1, NCAPH2, TPR, HJURP, SRPK1, NAP1L2, SUV39H1, TOP2A, CHAF1A, HP1BP3, MIS18A, INCENP, CHAF1B, MORC2, SETDB1, PHF8, CENPT, OIP5, DAXX, AKAP8, TSPY26P, LIN54, TSPYL4, HDAC1, NCAPH, NAP1L5, UBN1, CENPW, NCAPG2, CENPP, NAP1L3, NAP1L4, MIS18BP1, IPO4, CENPN, CENPU, TSPYL1, HIRA, CENPM, CENPO, ANP32B, CENPL, SIRT2, SIRT1, CENPV, KAT6B, AKAP8L, NASP, CABIN1, SETDB2, NUSAP1, MCM2, SIRT6, MPHOSPH8, BAHD1, ZNF304, PHF2, ZNFX1, SET, HMGA2, CDCA5, TP53, BAZ2A, MCPH1, NAA60, CENPA, SMC4, SMC2, RBBP7, NCAPD3, SOX9, SMARCA5, HELLS, NCAPD2, ATF7IP, CDAN1, SMYD3, HMGB2, CENPI, TSPYL2, RRP8, DNMT1, BANF1, GRWD1, EZH1, CCNB1, DFFB, SMCHD1, PSME4, ASF1A, HMGA1, ITGB3BP, CDKN2A, KAT6A, MBD3, ASF1B, PPHLN1, SART3, NAP1L1
	GOBP_DNA_RECOMBINATION		0.8992	1	0	216	EXOSC3, RUVBL1, HSF2BP, NIPBL, LIG3, MAGEF1, ENDOG, MMS19, MCM9, HSPD1, SPIDR, RIF1, MCRS1, NABP1, MLH3, HUS1, KDM1A, XRCC5, RTEL1, NSMCE4A, RAD51, BLM, ARID2, RAD51D, TSN, UBE2B, RPA1, RPA3, SMARCAD1, NSMCE1, TEP1, TCF3, NABP2, POLN, ZCWPW1, RECQL4, SETX, CDC45, RNF138, RNF168, RBBP8, TEX15, MSH6, NBN, DCLRE1C, UNG, SWI5, RNF8, RHNO1, FAN1, APEX1, GINS2, AP5S1, AP5Z1, LIG4, MCM8, FIGNL1, MUS81, HELQ, MSH3, MSH5, CHEK1, TERF2IP, ZRANB3, TERF2, MSH2, HMCES, RMI1, TP53BP1, POLB, UCHL5, INO80C, INO80E, NFRKB, INO80D, ACTR5, INO80B, MCM2, ACTR8, POLQ, POLL, MLH1, LEF1, YY1, CDC7, TFPT, PGBD5, THAP9, FANCD2, TCF7, USP51, INO80, RAG1, RAD54B, BCL6, RAD54L, TFRC, HFM1, IGHMBP2, MCM3, MCM7, MCM4, MCM5, MCM6, PARP1, RECQL, IL27RA, EME2, APEX2, C11ORF80, MAD2L2, ERCC6, HELB, SWAP70, SETD2, RECQL5, HMGB1, GINS4, RAD52, SUPT6H, ANKRD31, RAD51C, RAD51B, SFPQ, XRCC1, TGFB1, KPNA2, FEN1, FUS, WDR48, ERCC4, CCNB1IP1, ZFYVE26, SMC5, UBE2N, NSMCE2, NUCKS1, NONO, PAXIP1, RAD50, TOP2A, EID3, ATM, ACTR2, KPNA1, EXD2, TIMELESS, WRAP53, PRKDC, GEN1, TPRKB, RFWD3, RPA2, XRCC3, RPAIN, SFR1, BCL11B, RAD51AP1, XRCC2, PPP4R2, PALB2, PARP3, EME1, FANCM, THOC1, ERCC2, SLX4, RAD21, SIRT6, TOP2B, BRIP1, REV3L, XRCC6, EXO1, ALYREF, KLHDC3, SUPV3L1, ZSWIM7, SWSAP1, PSMC3IP, PAGR1, MND1, ERCC1, ZNF365, HMGB2, MORF4L1, MMS22L, TONSL, TREX1, REC8, BRCA1, XRCC4, SAMHD1, WRN, POLM, PIF1, ACTL6A, PSMD14, UBR2, BRCA2, SMCHD1, KIN, HMGB3, TRIP13, PPP4C, EXOSC6, NDFIP1, RMI2, KDM4D, FANCB, UBQLN4, PARPBP, AUNIP, KLHL15, SMC6, RUVBL2
	GOBP_DNA_REPAIR		1		0	480	NIPBL, SHPRH, POLR2A, POLR2B, POLR2C, POLR2E, POLR2H, RAD1, POLR2I, POLR2J, POLR2K, POLR2L, UBE2W, DDX11, FANCC, SIRT7, SPIDR, RIF1, MCRS1, POLD3, HUS1, SMARCAL1, ATRX, RTEL1, APTX, POLD2, CBX8, POLE2, RAD51, BLM, POLD4, RAD51D, MNAT1, RFC1, RFC2, RFC4, PARG, RFC5, UBE2B, RPA1, RPA3, SMARCAD1, DCLRE1B, NSMCE1, FAAP20, NABP2, POLN, RAD18, ALKBH2, HMGN1, RECQL4, ALKBH3, UVSSA, DCLRE1A, ASCC3, TCEA1, CDC45, MGMT, RNF138, TDG, RNF168, MPG, RBBP8, ASCC1, ASCC2, MSH6, NBN, GTF2H1, OTUB1, DCLRE1C, UNG, SWI5, RAD9A, SSRP1, RNF8, RHNO1, FAN1, GTF2H2C, COPS6, FIGNL1, MUS81, IFFO1, EGFR, CDK1, USP28, HELQ, ERCC8, MSH3, MSH5, CHEK1, ZRANB3, COMMD1, XPA, ESCO2, XPC, DDB1, DDB2, CDK7, GADD45A, ERCC5, GTF2H3, CCNH, CHD1L, INO80C, ERCC3, REXO4, INO80E, NFRKB, BOD1L1, INO80D, DOT1L, ACTR5, TRRAP, FBXO6, HSF1, INO80B, MCM2, ACTR8, POLQ, POLL, MLH1, FZR1, PMS2P1, MEN1, PRIMPOL, COPS7A, CDC7, COPS4, TFPT, DTL, NEIL1, ZBTB1, CHEK2, HUWE1, CSNK1E, KDM2A, ISG15, COPS7B, MTA1, PDS5A, IGHMBP2, MCM3, MCM4, DTX3L, MCM5, MCM6, RECQL, CUL4B, BARD1, ANKLE1, COPS3, WRNIP1, POLG2, EME2, APEX2, TDP2, EXO5, MC1R, RNF113A, COPS2, SETD2, RECQL5, ERCC6L2, HMGB1, GINS4, RAD52, RAD51C, RAD51B, ATRIP, TTC5, CHRNA4, UBE2L6, ABL1, TEX264, INTS3, JMY, NPLOC4, ZFYVE26, UBE2N, UBE2V1, PAXIP1, RAD50, ATM, ATR, MUTYH, EYA4, EYA1, EYA3, RPS3, PNKP, POT1, WRAP53, RPAIN, SFR1, TAOK3, TRIM25, RPS27A, RAD51AP1, DEK, RCHY1, FANCI, EME1, FANCM, UBA52, CDC14B, ERCC2, SMC1A, SLX4, RAD21, AXIN2, EEPD1, SIRT6, POLD1, POLE, RAD23B, HMGA2, CIB1, UHRF1, TIGAR, TP53, MDC1, XRCC6, SLC30A9, TDP1, EXO1, KAT5, ZSWIM7, SWSAP1, PARK7, PCNA, SMUG1, ZBTB7A, NEIL2, HMGB2, NTHL1, GTF2I, MMS22L, TRAIP, TONSL, TREX1, REC8, BRCA1, SAMHD1, PIAS4, CDK9, POLM, HERC2, PIF1, PSMD14, BRCA2, COPS8, PSME4, TRIP13, PPP4C, RMI2, CUL4A, FANCB, RNF169, PARPBP, AUNIP, KLHL15, PRPF19, NUDT16L1, RUVBL2, STUB1, CETN2, XAB2, RUVBL1, HSF2BP, PRKCG, LIG1, LIG3, BABAM1, UIMC1, BTG2, BRCC3, TNKS1BP1, USP3, MAGEF1, MMS19, MCM9, TOPBP1, INIP, NABP1, MLH3, TICRR, KDM1A, XRCC5, TWIST1, FAM168A, NSMCE4A, ARID2, RAD23A, UBE2V2, PARP4, PPIE, PRRX1, ALKBH5, PARP10, ZCWPW1, UBB, UBC, SETX, FANCL, WDR33, UBE2D3, ISY1, PDS5B, TEX15, FMN2, SPIRE1, PML, KIF22, CEBPG, APEX1, GINS2, AP5S1, AP5Z1, SPIRE2, LIG4, MCM8, CDKN2D, EP300, DHX9, APLF, TERF2IP, TERF2, MSH2, HMCES, RMI1, TP53BP1, POLB, UCHL5, POLG, SUMO1, PARP9, USP47, CEP164, SIRT1, PMS2P3, PTTG1, YY1, KAT7, CDCA5, EPC2, PPP5C, PRMT6, USP10, RBX1, FANCA, FANCD2, RAD17, CLSPN, RNF111, USP51, INO80, ZMPSTE24, RAD54B, RAD54L, HINFP, MCM7, PMS1, PMS2, PARP1, VCPIP1, GTF2H5, SMC3, ENDOV, MAD2L2, ERCC6, HELB, POLA1, WDR70, UBE2T, OTUB2, TRIP12, FAM111A, MBD4, USP45, FANCG, USP1, PARP2, SPRTN, FTO, SFPQ, ATXN3, XRCC1, FANCE, MORF4L2, FANCF, NEIL3, FAAP100, FAAP24, TAOK1, USP7, EYA2, COPS5, FGF10, DDX1, RNASEH2A, DMAP1, DNA2, FEN1, FUS, WDR48, TRIM28, ERCC4, NPM1, POLR2D, POLR2G, SMC5, NSMCE2, NUCKS1, NONO, CHAF1A, WDHD1, EID3, BACH1, AQR, CINP, CHAF1B, ACTR2, ALKBH1, TFIP11, EXD2, TIMELESS, POLH, PRKDC, GEN1, ETAA1, RFWD3, RPA2, XRCC3, SUPT16H, POLDIP2, XRCC2, PPP4R2, UBE2A, PALB2, PARP3, CDC5L, ZNF830, FOXM1, BRIP1, OGG1, POLI, GPS1, POLK, REV1, REV3L, RRM2B, RFC3, FH, UFL1, UBR5, GTF2H2, PAGR1, ERCC1, CDK2, ZNF365, MORF4L1, MGME1, NUDT1, XRCC4, WRN, SMG1, ACTL6A, SMCHD1, KIN, NUDT16, ASF1A, KDM4D, UPF1, SETMAR, UBQLN4, UVRAG, SMC6, VCP, TMEM161A, BCCIP
	GOBP_DNA_REPLICATION		1	1	0	250	NFIB, LIG1, LIG3, ID3, DNAJC2, RAD1, MCM9, DDX11, SIRT7, TOPBP1, POLD3, POLA2, TICRR, HUS1, CACYBP, SMARCAL1, ATRX, RTEL1, POLE3, POLD2, POLE2, RAD51, PRIM1, BLM, PRIM2, POLE4, CCDC88A, POLD4, RFC1, RFC2, RFC4, SSBP1, PPP2CA, RFC5, PPP2R1A, RPA1, RPA3, POLN, CCNE2, RECQL4, CDC45, RBBP8, NFIA, NBN, RAD9A, SSRP1, RHNO1, GINS2, S100A11, ATG7, DUT, LIG4, MCM8, DDX23, DDX21, EGFR, CDK1, ESCO1, MSH3, DHX9, CHEK1, ZRANB3, TERF2, RMI1, ESCO2, POLB, POLG, EGF, WDR18, BOD1L1, CCNA2, JUN, MCM2, POLQ, POLL, DBF4, E4F1, ATAD5, DBF4B, PRIMPOL, CDC7, KAT7, SET, GINS3, DTL, TERF1, BAZ1A, GLI2, CHEK2, DONSON, ORC1, RAD17, RBBP7, CLSPN, TOP1, PURA, INO80, ZMPSTE24, CDAN1, BCL6, PDS5A, DSCC1, GMNN, TIPIN, TSPYL2, CDC6, IGHMBP2, MCM3, MCM7, MCM4, MCM5, SDE2, MCM6, CHTF8, USP37, RECQL, DNAJA3, CHTF18, BARD1, WRNIP1, POLG2, EME2, STOML2, NOC3L, SMC3, HELB, POLA1, FAF1, GTPBP4, NAP1L1, RBBP6, FAM111A, RECQL5, GINS4, HRAS, ZPR1, GINS1, RRM1, RBBP4, ATRIP, BRPF3, GLI1, NT5M, RNASEH2A, DNA2, FEN1, DTD1, ANKRD17, ORC3, ING4, NUCKS1, SRPK2, RAD50, CTC1, CHAF1A, WDHD1, ATM, CINP, MAP2K4, ATR, CHAF1B, LRWD1, MCMBP, CDK2AP1, PNKP, EXD2, TTF1, TIMELESS, POLH, GEN1, ETAA1, RFWD3, RPA2, RPAIN, SUPT16H, ORC6, CDT1, ORC2, ORC4, ORC5, MCM10, ING5, ZBTB38, KCTD13, NASP, CCNE1, TNFAIP1, EME1, FANCM, ZNF830, THOC1, TOP1MT, SLX4, POLD1, BRIP1, FBXO5, POLI, POLE, POLK, REV1, REV3L, RRM2B, RRM2, RFC3, TP53, EXO1, CDC34, RAC1, ALYREF, METTL4, KAT5, CDC42, PCNA, E2F7, CDK2, EHMT2, WIZ, SENP2, ZNF365, E2F8, TOP3A, TBRG1, MGME1, MMS22L, ATF1, TRAIP, TONSL, ZGRF1, TREX1, BRCA1, SAMHD1, WRN, GRWD1, CDK9, PIF1, DACH1, BRCA2, KIN, REPIN1, FAM111B, NFIC, SIN3A, NFIX, PTMS, RBMS1, RMI2, UPF1, SETMAR, BCAR3, HMGA1
	GOBP_DNA_REPLICATION_CHECKPOINT		1	1	0	15	HUS1, RAD17, CLSPN, RAD9A, NAE1, TIMELESS, TIPIN, ZNF830, CDC6, TOPBP1, DNA2, CDT1, CDC45, ORC1, TICRR
	GOBP_DNA_REPLICATION_DEPENDENT_NUCLEOSOME_ORGANIZATION		1	1	0.0078	8	RBBP4, CHAF1B, HAT1, IPO4, NASP, ASF1B, ASF1A, CHAF1A
	GOBP_DNA_REPLICATION_INDEPENDENT_NUCLEOSOME_ORGANIZATION		0.6881	1	0	35	RBBP7, RUVBL1, CENPK, HAT1, SMARCA5, NASP, CABIN1, NPM1, CENPH, CENPI, RSF1, RBBP4, HJURP, CENPC, MIS18A, ATRX, CENPQ, CENPT, ASF1A, OIP5, UBN1, CENPW, CENPP, CENPA, ITGB3BP, MIS18BP1, IPO4, CENPN, CENPU, ASF1B, SUPT16H, HIRA, CENPM, CENPO, CENPL
	GOBP_DNA_REPLICATION_INITIATION		0.5844	1	0	37	MCM10, NBN, PURA, ORC3, WDR18, CCNE1, CDC6, MCM2, MCM3, MCM7, MCM4, MCM5, MCM6, TOPBP1, POLA2, TICRR, KAT7, POLE, POLE3, LRWD1, GINS3, POLE2, PRIM1, WRNIP1, PRIM2, POLE4, NOC3L, CCNE2, POLA1, ORC6, CDT1, CDC45, CDC34, ORC2, ORC4, ORC1, ORC5
	GOBP_DNA_REPLICATION_SYNTHESIS_OF_RNA_PRIMER	0.9497	0.9086	1	0.0495	6	PRIMPOL, HELB, PRIM1, POLA1, PRIM2, POLA2
	GOBP_DNA_STRAND_ELONGATION		0.4825	1	0	23	NBN, POLE, POLE3, POLD2, GINS3, PCNA, LIG1, GINS4, LIG3, RFC3, GINS1, POT1, RFC4, GINS2, NUCKS1, DCLRE1B, MCM3, MCM7, MCM4, POLA1, RAD50, DNA2, POLD3
	GOBP_DNA_STRAND_ELONGATION_INVOLVED_IN_DNA_REPLICATION		0.6205	1	0	18	POLE, POLE3, POLD2, GINS3, PCNA, LIG1, GINS4, LIG3, RFC3, GINS1, RFC4, GINS2, MCM3, MCM7, MCM4, POLA1, DNA2, POLD3
	GOBP_DNA_SYNTHESIS_INVOLVED_IN_DNA_REPAIR		1		0.0123	46	SIRT1, ISG15, TRIM25, RPS27A, PCNA, NPLOC4, RCHY1, SPRTN, UBA52, TREX1, WRN, POLD1, UBE2L6, POLD3, PRIMPOL, CDKN2D, POLI, POLE, POLK, REV1, POLD2, DTL, POLE2, REV3L, WRNIP1, POLD4, RFC3, ZBTB1, RFC1, RFC2, RFC4, USP10, POLH, RFC5, RPA1, RPA3, MAD2L2, FAAP20, POLN, PARP10, RPA2, UBB, VCP, POLA1, UBC, POLDIP2
	GOBP_DNA_UNWINDING_INVOLVED_IN_DNA_REPLICATION		0.6985	1	0	14	RECQL5, PURA, RAD51, BLM, SSBP1, RPA1, MCM2, HMGA1, MCM7, MCM4, RECQL4, MCM6, WRN, RECQL
	GOBP_DORSAL_VENTRAL_PATTERN_FORMATION	0.3845			0.0154	48	HOXA2, SMAD6, SP8, LMX1B, BMP4, SUFU, SMO, WDR19, HHIP, AIDA, DYNC2H1, SOX1, WNT3, FBXL15, MDFI, TCTN1, SENP2, CXXC4, INTU, GORAB, DDIT3, TULP3, PSEN1, LHX1, SMAD2, EN1, GLI3, ACVR1, WNT7A, GLI1, LRP4, IFT172, PTCH1, GLI2, DLL4, IFT52, BMPR1A, PRKACA, PRKACB, TBC1D32, GPR161, FKBP8, SFRP1, VAX2, ASCL1, SOSTDC1, RFX4, BMPR1B
	GOBP_DOSAGE_COMPENSATION	0.9353	0.9246	1	0.0342	14	METTL3, YTHDC1, SMCHD1, RLIM, EXOSC10, HNRNPU, LRIF1, UPF1, PCGF3, RBM15, PCGF5, BRCA1, CDYL, RBM15B
	GOBP_DOUBLE_STRAND_BREAK_REPAIR		0.837	1	0	210	HSF2BP, NIPBL, LIG3, BABAM1, UIMC1, BRCC3, TNKS1BP1, MAGEF1, MMS19, MCM9, DDX11, SIRT7, SPIDR, RIF1, NABP1, HUS1, KDM1A, SMARCAL1, XRCC5, RTEL1, APTX, TWIST1, RAD51, BLM, ARID2, RAD51D, UBE2V2, RPA1, RPA3, SMARCAD1, DCLRE1B, NSMCE1, NABP2, POLN, ZCWPW1, RECQL4, SETX, DCLRE1A, CDC45, MGMT, RNF138, RNF168, RBBP8, TEX15, FMN2, SPIRE1, NBN, OTUB1, DCLRE1C, PML, SWI5, RNF8, FAN1, GINS2, AP5S1, AP5Z1, SPIRE2, LIG4, MCM8, FIGNL1, MUS81, IFFO1, HELQ, ERCC8, CHEK1, APLF, TERF2IP, MSH2, HMCES, RMI1, ESCO2, TP53BP1, POLB, SUMO1, PARP9, ACTR5, HSF1, MCM2, ACTR8, POLQ, POLL, MLH1, YY1, CDC7, CDCA5, CHEK2, FANCD2, KDM2A, USP51, INO80, RAD54B, MTA1, RAD54L, MCM3, MCM7, MCM4, DTX3L, MCM5, MCM6, PARP1, RECQL, BARD1, EME2, TDP2, MAD2L2, ERCC6, HELB, POLA1, WDR70, SETD2, OTUB2, TRIP12, RECQL5, HMGB1, GINS4, RAD52, PARP2, RAD51C, RAD51B, SFPQ, XRCC1, DDX1, DNA2, FEN1, FUS, WDR48, ERCC4, ZFYVE26, SMC5, UBE2N, NSMCE2, NUCKS1, PAXIP1, RAD50, ATM, ACTR2, EYA1, TFIP11, EYA3, PNKP, EXD2, TIMELESS, POT1, WRAP53, PRKDC, GEN1, RFWD3, RPA2, XRCC3, SFR1, RAD51AP1, XRCC2, PPP4R2, PALB2, DEK, PARP3, EME1, FANCM, SLX4, RAD21, SIRT6, FOXM1, BRIP1, OGG1, REV3L, HMGA2, CIB1, TP53, MDC1, XRCC6, TDP1, UBR5, KAT5, ZSWIM7, SWSAP1, ERCC1, ZBTB7A, ZNF365, HMGB2, MORF4L1, MMS22L, TONSL, REC8, BRCA1, XRCC4, SAMHD1, WRN, PIAS4, POLM, HERC2, PSMD14, BRCA2, SMCHD1, TRIP13, NUDT16, PPP4C, RMI2, KDM4D, FANCB, SETMAR, RNF169, UBQLN4, PARPBP, AUNIP, KLHL15, PRPF19, UVRAG, SMC6, NUDT16L1, VCP
	GOBP_DOUBLE_STRAND_BREAK_REPAIR_VIA_BREAK_INDUCED_REPLICATION		0.5995	1	0	11	CDC7, GINS2, MCM2, MCM3, MCM7, MCM4, GINS4, MCM5, MCM6, MUS81, CDC45
	GOBP_DOUBLE_STRAND_BREAK_REPAIR_VIA_SYNTHESIS_DEPENDENT_STRAND_ANNEALING			1	0.0207	6	RAD51C, FANCM, RAD51, XRCC3, RAD52, RAD54L
	GOBP_EMBRYONIC_APPENDAGE_MORPHOGENESIS	0.728		1	0.0194	77	CREBBP, MEGF8, CHST11, BMP7, TMEM231, RPGRIP1L, SP9, RDH10, FLVCR1, NOTCH1, DYNC2H1, NIPBL, BCL2L11, GPC3, FBN2, INTU, TMEM107, RECK, IFT140, TULP3, LEF1, TFAP2A, SMAD4, WDPCP, CYP26B1, SHOX2, PSEN1, FZD6, ZNF358, GNAS, ROR2, EN1, RARB, CHD7, LRP4, TWIST1, PBX2, TGFB2, GLI2, BMPR1A, PRRX1, CACNA1C, FRAS1, OSR1, TBC1D32, FREM2, SP8, SALL1, CRABP2, BMP4, WDR19, WNT5A, FBXW4, WNT3, LRP6, AFF3, LRP5, MBNL1, SFRP2, ZBTB16, MYH3, NOTCH2, RARG, SKI, ECE1, CTNNB1, PBX1, GLI3, WNT7A, C2CD3, PTCH1, HDAC1, HDAC2, MED1, IFT52, BAX, SALL4
	GOBP_EMBRYONIC_AXIS_SPECIFICATION	0.5419	0.6868	1	0.0048	20	SMAD6, EPB41L5, COBL, NRARP, STIL, WNT7A, WDR77, C2CD3, WNT5A, TMED2, PTCH1, BASP1, CXXC4, FRS2, SMAD4, FZD5, LHX1, SMAD2, CITED1, NEUROG1
	GOBP_EMBRYONIC_PATTERN_SPECIFICATION	0.854	0.6943	1	0.0006	40	SMAD6, EPB41L5, ERBB4, COBL, SATB2, NRARP, STIL, MEIS3P1, BMP7, WNT5A, TMED2, MEIS3, LRP6, PGAP1, CXXC4, FRS2, FGFR2, ZBTB16, SEMA3A, DLL1, SMAD4, SMAD5, FZD5, NRP2, LHX1, SMAD2, NEUROG1, WNT7A, WDR77, C2CD3, PTCH1, BASP1, SEMA3F, EFNB1, MEIS2, SMAD3, MEIS1, SMAD1, FGF10, CITED1
	GOBP_ENDONUCLEOLYTIC_CLEAVAGE_IN_ITS1_TO_SEPARATE_SSU_RRNA_FROM_5_8S_RRNA_AND_LSU_RRNA_FROM_TRICISTRONIC_RRNA_TRANSCRIPT_SSU_RRNA_5_8S_RRNA_LSU_RRNA	1			0.0457	9	RRS1, NOP9, NOP14, UTP20, ABT1, RCL1, RPP40, KRI1, RPS21
	GOBP_ERROR_FREE_TRANSLESION_SYNTHESIS				0.0377	21	RPS27A, REV1, PCNA, NPLOC4, RFC3, RCHY1, RFC1, SPRTN, RFC2, RFC4, POLH, RFC5, RPA1, UBA52, RPA3, RPA2, UBB, VCP, UBC, POLD1, POLDIP2
	GOBP_ERROR_PRONE_TRANSLESION_SYNTHESIS	1	1		0.0252	21	PRIMPOL, POLI, POLK, RPS27A, REV1, POLE2, REV3L, PCNA, RFC3, RFC1, RFC2, RFC4, POLH, RFC5, RPA1, UBA52, RPA3, MAD2L2, RPA2, UBB, UBC
	GOBP_ESTABLISHMENT_OF_PLANAR_POLARITY_INVOLVED_IN_NEURAL_TUBE_CLOSURE	1	1	1	0.0195	10	SFRP2, SEC24B, WNT5A, NPHP3, DVL2, FZD2, DVL3, SFRP1, DVL1, PTK7
	GOBP_ESTABLISHMENT_OF_RNA_LOCALIZATION		1		0.0162	180	CETN2, DDX39A, SRRM1, NUP88, SSB, NUP98, SUPT6H, ENY2, NUP54, SRSF6, SNUPN, RFTN1, SRSF4, SFPQ, NUTF2, NRDE2, DDX39B, NDC1, MVP, NMD3, U2AF1L4, DDX25, XPO5, AGFG1, RAN, RANBP2, SEC13, KHSRP, CDC40, KHDRBS1, SLU7, PARP11, NUP37, ALKBH5, NUP214, G3BP2, CPSF2, ZFP36, AAAS, WDR33, RAE1, BICD2, SRSF5, GLE1, SIDT2, NCBP2, SRSF9, YTHDC1, KIF5C, SDAD1, NCBP1, NPM1, SRSF2, SRSF3, NUP155, MYO1C, SRSF7, NUP93, POLR2D, POM121, NUP153, U2AF1, SRSF1, FIP1L1, TPR, TSC1, SRSF11, ATM, DHX38, ATR, RFTN2, QKI, NUP160, NXT1, DHX9, ARC, NUP133, NUP107, PNPT1, NUP85, NUP62CL, TERF2, NXT2, RANBP17, RPS15, TNKS, ABCE1, NXF1, CETN3, FLOT1, XPOT, DDX19B, AHCTF1, MRPL18, PHAX, DDX19A, RRS1, FYTTD1, NPIPA1, LSG1, HNRNPA1L2, AKAP8L, NOL6, HNRNPU, XPO1, HSF1, IWS1, THOC2, THOC1, LRPPRC, THOC6, THOC7, THOC3, ZFP36L1, MCM3AP, RBM15B, TST, TERF1, FMR1, PCID2, PABPN1, SEH1L, ALYREF, EIF5A, HNRNPA1, EIF4E, EIF5A2, POM121C, PURA, SENP2, NUP50, HHEX, CPSF4, ZC3H3, NUP35, THOC5, RNPS1, TGFBR2, CPSF1, EIF6, YBX1, CASC3, SMG1, SMG6, TOMM20, NOP9, SMG5, NUP205, UPF2, NSUN2, NUP210, ATXN2, MAGOH, CKAP5, NUP188, RIOK2, NUP62, MAGOHB, SYMPK, CHTOP, LTV1, UPF1, IGF2BP1, IGF2BP3, UPF3B, SLBP, IGF2BP2, UPF3A, POLDIP3, U2AF2, HNRNPA2B1, SARNP, NUP43, CPSF3, EIF4A3, CPSF6, SETD2, ZC3H11A, SMG7, RBM8A
	GOBP_ESTABLISHMENT_OF_SISTER_CHROMATID_COHESION		0.6807	1	0.0261	8	MAU2, RB1, DDX11, NIPBL, NAA50, CDCA5, HDAC8, DDX12P
	GOBP_FEMALE_MEIOTIC_NUCLEAR_DIVISION		1	1	0.0041	18	ATM, FMN2, PRKAR1A, SPIRE1, AURKA, TRIP13, CDC25B, TTK, RAD51C, PLK1, NCAPH2, SPIRE2, MLH1, CCNB2, UBB, TOP2A, MLH3, FBXO5
	GOBP_FIBRINOLYSIS	0.0107		0.5568		12	SERPINE1, FGA, FGB, PLAT, FGG, PLAU, PLAUR, PROS1, SERPING1, USF1, THBS1, APOH
	GOBP_FLOOR_PLATE_DEVELOPMENT	0.5048	0.9032	1	0.0441	5	DZIP1L, COBL, STIL, GLI2, FOXB1
	GOBP_FOREBRAIN_RADIAL_GLIAL_CELL_DIFFERENTIATION	0.7787	0.5065	1	0.0443	6	METTL3, GLI3, LEF1, HES1, HES5, METTL14
	GOBP_FORMATION_OF_EXTRACHROMOSOMAL_CIRCULAR_DNA		0.543	1	0.0193	13	SMARCAL1, XRCC5, NBN, RTEL1, ERCC1, TERF1, BLM, TERF2, SLX4, XRCC3, WRN, DNA2, EXO1
	GOBP_G0_TO_G1_TRANSITION		0.9571	1	0.0115	41	RBBP7, RING1, RNF2, E2F1, EED, E2F6, EHMT2, RHNO1, DAB2IP, YAF2, MGA, PHC1, FOXO4, RBBP4, PHC3, EZH2, L3MBTL2, PCGF6, EPC1, BRCA1, MAX, PPP2R5B, TFDP1, CDC7, RYBP, RAD51, SUZ12, RRM2, BMI1, CHEK1, MED1, PCGF2, CDKN2B, CDK3, CBX5, RBBP8, TFDP2, APAF1, UXT, CBX3, EHMT1
	GOBP_G2_DNA_DAMAGE_CHECKPOINT			1	0.0007	29	TAOK3, FOXN3, NBN, CLSPN, BABAM1, UIMC1, BRCC3, FOXO4, CDC14B, FZR1, BRCA1, CDKN1A, TOPBP1, TICRR, TAOK2, BRSK1, CDK1, ATM, DTL, TAOK1, HMGA2, BLM, RINT1, TRIM39, CHEK1, SYF2, CDK5RAP3, PLK1, DONSON
	GOBP_GASTRULATION_WITH_MOUTH_FORMING_SECOND		1	1	0.0388	18	ACVR1, MEGF8, RNF2, WNT5A, LRP6, LRP5L, UGDH, CRB2, SRF, FRS2, TENM4, LRP5, ACVR2A, AMOT, SMAD4, ZBTB17, LHX1, LDB1
	GOBP_GENE_SILENCING	0.4041	0.8039	1	0.007	216	MIR135A2, MIR186, MIR191, MIR219A1, MIR219A2, MIR25, MOV10, MYCN, CNOT2, CNOT3, NUP88, NUP98, MIR425, CHMP1A, SRRT, NUP54, POLR2A, POLR2B, POLR2C, POLR2E, POLR2H, POLR2I, POLR2J, POLR2K, POLR2L, ATAD2B, DGCR8, NRDE2, RIF1, CNOT11, NDC1, MAP2K2, EIF4ENIF1, MIR491, CNOT6, XPO5, TNRC6C, MIER1, RAN, RANBP2, SEC13, MIRLET7C, LINC00461, MIR125B1, BMI1, MIR99A, MRPL44, MIR573, MIR616, MIR621, TSN, TSNAX, RBM4, UBE2B, PPP3CA, PCGF2, NUP37, CELF1, TARBP2, SNIP1, NUP214, KMT2D, AAAS, FXR1, MIR600HG, CDC45, DYDC2, DPY30, PCGF1, RAE1, ZC3H10, TDRD12, AJUBA, MIR134, MIR22HG, HAT1, MIR300, PRKRA, MIR541, NCBP2, EED, MIR1185-2, LIMD1, MIR127, ERI1, MIR154, CNOT8, MIR299, NCOR1, NCBP1, MIR381, NCOR2, MEG3, NUP155, MIR433, NUP93, MIR323B, POM121, MIR485, HELZ, MIR770, NUP153, EGFR, AGO3, DHX9, MIR30C2, ZC3H12A, SIRT2, SIRT1, STAT3, DOT1L, EZH2, MTHFR, SMAD3, SEH1L, PPM1D, DROSHA, BMP4, DDX17, ZMPSTE24, DDX5, CDKN2B-AS1, LIN28A, HMGB1, NOTCH4, MYOCD, TGFB1, MORF4L2, MIR590, SMAD1, ZFP36, PUM2, POLR2D, POLR2G, TPR, AGO2, PUM1, SMAD2, NUP160, NUP133, NUP107, EIF4E2, NUP85, HDAC2, MIR30A, SIRT6, HDAC5, MIR2355, TP53, FMR1, MAP2K1, POM121C, MIR374B, MIR1251, CDK2, IPO8, NUP50, SRCAP, MORF4L1, MSL3, CLP1, KCNQ1OT1, ADAR, TDRKH, MECP2, HENMT1, WTIP, NUP35, TRIM71, BCDIN3D, CTBP1, PUS10, CNOT7, EIF6, DDX6, EIF4G1, AGO4, MIR135A1, RIPK1, ELAVL1, EZH1, SCMH1, METTL3, CNOT1, TNRC6B, NUP205, NUP210, PABPC1, ZC3H7B, UBR2, SMCHD1, NUP188, NUP62, DICER1, CNOT6L, MIR17HG, ASF1A, CNOT10, MIR130A, SIN3A, GIGYF2, AGO1, SND1, TNRC6A, NEAT1, ATAD2, ZC3H7A, HMGA1, HNRNPA2B1, NUP43, DND1, LIN28B, MIR137HG, MIRLET7D, MIR124-2, MIR125B2
	GOBP_GLIAL_CELL_FATE_COMMITMENT	0.3932	0.652		0.047	6	SOX9, HES5, SOX8, OLIG2, ASCL1, SOX2
	GOBP_HETEROTYPIC_CELL_CELL_ADHESION	0.035		0.5539		36	MAPK7, MAP2K5, WNK1, BMP7, FGA, THY1, FGB, MYADM, FGG, KLF4, CD44, PERP, SIRPA, CXADR, DSC2, DSG2, CTNNA3, ITGA4, ITGA5, ITGA7, ITGAV, ITGB1, ITGB3, JUP, CD200, PKP2, FLOT1, PARVA, AGER, VCAM1, GCNT2, JAM3, APOA1, CD47, MBP, CD58
	GOBP_HISTONE_EXCHANGE		0.7783	1	0	36	RBBP7, RUVBL1, CENPK, SPTY2D1, SMARCA5, CHD5, NASP, NPM1, CENPH, RNF8, SRCAP, CENPI, RSF1, RBBP4, HJURP, CENPC, MIS18A, CENPQ, PSME4, CENPT, ZNHIT1, OIP5, VPS72, CENPW, CENPP, CENPA, ITGB3BP, MIS18BP1, DMAP1, CENPN, ACTR6, CENPU, CENPM, CENPO, ANP32E, CENPL
	GOBP_HISTONE_H3_K9_METHYLATION		0.552	1	0.0107	30	SETD5, DNMT3B, SIRT1, EHMT2, SETDB2, PRDM12, MECP2, JARID2, SMARCB1, BRCA1, DNMT1, SUV39H1, RIF1, ARID4A, SUV39H2, ZNF304, KDM1A, ATRX, SETDB1, ZNF274, BEND3, KDM4D, ASH1L, KDM3A, PRDM16, SETD7, MYB, PIH1D1, PRDM5, EHMT1
	GOBP_HISTONE_PHOSPHORYLATION				0.0326	34	MAPK3, JAK2, AURKA, AKAP8L, CDK2, PKN1, BAZ1B, ZMPSTE24, CCNA2, PRKCB, CDK5, PRKCD, CCNB1, CDK9, CDK1, ATM, MAP3K12, INCENP, TWIST1, VRK1, MST1, HMGA2, PRKCA, CHEK1, NEK11, AKAP8, RPS6KA4, UBE2B, RPS6KA5, FMR1, PRKAA1, PRKAA2, AURKB, AURKC
	GOBP_HISTONE_SERINE_PHOSPHORYLATION			1	0.0297	11	RPS6KA5, VRK1, MST1, PRKAA1, AURKA, PRKAA2, HMGA2, AURKB, AURKC, CCNB1, RPS6KA4
	GOBP_HOMOLOGOUS_CHROMOSOME_PAIRING_AT_MEIOSIS		1	1	0.0246	20	TEX15, P3H4, BAG6, TRIP13, CCNB1IP1, CCNE1, ANKRD31, UBE2B, REC8, MLH1, ZCWPW1, RAD21, CCNE2, SIRT7, AGO4, FANCD2, BRIP1, SYCE1L, MLH3, NDC1
	GOBP_HOMOLOGOUS_CHROMOSOME_SEGREGATION		0.9253	1	0.0022	26	TEX15, FMN2, BAG6, CCNB1IP1, CCNE1, PTTG1, ANKRD31, REC8, MLH1, RAD21, SIRT7, AGO4, BRIP1, MLH3, NDC1, CENPC, ESPL1, ATM, P3H4, TRIP13, UBE2B, PLK1, ZCWPW1, CCNE2, FANCD2, SYCE1L
	GOBP_HOMOLOGOUS_RECOMBINATION		0.7398	1	0	38	KLHDC3, HSF2BP, PSMC3IP, RAD51AP1, MND1, ERCC4, RAD54B, CCNB1IP1, RAD54L, ANKRD31, RAD51C, RAD51B, EME1, FANCM, NUCKS1, HFM1, REC8, MLH1, SLX4, RAD21, RAD50, MUS81, TOP2A, TOP2B, BRIP1, MLH3, ATM, MSH3, MSH5, UBR2, RAD51, EME2, TRIP13, RAD51D, UBE2B, C11ORF80, RMI1, FANCD2
	GOBP_INTERSTRAND_CROSS_LINK_REPAIR		0.8825	1	0	51	RPS27A, RAD51AP1, ERCC6L2, FANCG, USP1, FANCI, EME1, FANCM, UBA52, ATRIP, SLX4, MCM9, FANCC, FANCE, FANCF, NEIL3, FAAP100, FAAP24, RAD51, RAD51D, RPA1, RPA3, DCLRE1B, FAAP20, POLN, UBB, UBC, FANCL, DCLRE1A, FANCA, RNF168, FANCD2, MSH6, WDR48, ERCC1, ERCC4, DCLRE1C, RNF8, FAN1, NUCKS1, MCM8, MUS81, ATR, FANCB, EXO5, XPA, RFWD3, RPA2, VCP, XRCC3, UBE2T
	GOBP_KINETOCHORE_ASSEMBLY		0.6384	1	0	15	CENPC, DLGAP5, POGZ, RNF4, CENPK, MIS12, CENPT, CENPH, CENPF, SENP6, CENPW, TRAPPC12, CENPA, CENPE, CENPN
	GOBP_KINETOCHORE_ORGANIZATION		0.4892	1	0	20	SMC2, CENPC, DLGAP5, POGZ, RNF4, CENPK, MIS12, NUF2, CENPT, CENPH, CENPF, SENP6, NDC80, CENPW, TRAPPC12, CENPA, CENPE, CENPN, CDT1, SMC4
	GOBP_MALE_MEIOTIC_NUCLEAR_DIVISION	0.8098	0.8323	1	0.0136	25	TEX15, TDRD12, HSF2BP, RAD51C, TDRKH, KIF18A, REC8, MLH1, SPDYA, CCNA1, CYP26B1, FIGNL1, AGO4, MLH3, ING2, ATM, SLC2A8, UBR2, BRCA2, TRIP13, MYBL1, TEX14, UBB, HSPA2, FANCA
	GOBP_MAMMARY_GLAND_DUCT_MORPHOGENESIS			1	0.0343	21	DDR1, AR, SRC, WNT5A, PTCH1, PML, CSF1, LRP6, LRP5L, NTN1, MED1, FGFR2, GLI2, LRP5, FGF10, BTRC, SCRIB, PHB2, KDM5B, EPHA2, SOSTDC1
	GOBP_MAMMARY_GLAND_EPITHELIAL_CELL_DIFFERENTIATION	0.3532	1	1	0.0095	11	ERBB4, AKT1, HIF1A, SMO, CEBPB, AKT2, PTCH1, FOXB1, ID2, ZNF703, LATS1
	GOBP_MAMMARY_GLAND_EPITHELIUM_DEVELOPMENT	0.9463		1	0.0013	47	ERBB4, DDR1, SMO, JAK2, WNT5A, CCND1, PML, WNT3, LRP6, ORAI1, LRP5L, ID2, PYGO2, RREB1, ZNF703, LATS1, NTN1, FGFR2, LRP5, BTRC, FOXB1, PHB2, KDM5B, GPX1, AKT1, AR, SRC, CEBPB, MST1, AKT2, BRCA2, PTCH1, DEAF1, CSF1, RTN4, IQGAP3, HIF1A, MED1, GLI2, ROBO1, BAX, FGF10, MAPK1, WNT7B, SCRIB, EPHA2, SOSTDC1
	GOBP_MATURATION_OF_5_8S_RRNA				0.0051	34	RRS1, BOP1, EXOSC3, RRP15, EXOSC9, EXOSC4, ERI1, WDR12, NOL9, RPF1, LAS1L, MAK16, URB1, MPHOSPH6, ABT1, RCL1, C1D, EIF6, RPP40, NOP9, UTP20, ERI2, EXOSC10, KRI1, ERI3, EXOSC8, PRKDC, NOP14, NSA2, EXOSC7, EXOSC2, FTSJ3, PES1, RPS21
	GOBP_MATURATION_OF_5_8S_RRNA_FROM_TRICISTRONIC_RRNA_TRANSCRIPT_SSU_RRNA_5_8S_RRNA_LSU_RRNA	1			0.0076	24	RRS1, BOP1, EXOSC3, NOP9, EXOSC9, UTP20, ERI2, ERI1, WDR12, EXOSC10, KRI1, ERI3, NOL9, EXOSC8, NOP14, URB1, EXOSC7, ABT1, EXOSC2, RCL1, FTSJ3, PES1, RPP40, RPS21
	GOBP_MEIOSIS_I_CELL_CYCLE_PROCESS		0.6697	1	0	71	HSF2BP, RAD51AP1, AURKA, BCL2L11, CCNE1, PTTG1, ANKRD31, PSMD13, RAD51C, RAD51B, EME1, FANCM, MLH1, SLX4, RAD21, SIRT7, TOP2B, BRIP1, MLH3, NDC1, FBXO5, CENPC, ING2, ESPL1, P3H4, SLC2A8, RAD51, MYBL1, RAD51D, UBE2B, PLK1, CCNB2, ZCWPW1, UBB, CCNE2, FANCD2, SYCE1L, TEX15, KLHDC3, MSH6, FMN2, CKS2, PSMC3IP, MND1, ERCC1, ERCC4, BAG6, RAD54B, CCNB1IP1, RAD54L, HFM1, REC8, CCNA1, RAD50, MUS81, TOP2A, AGO4, CDC25C, ATM, MSH3, MSH5, UBR2, BRCA2, EME2, TRIP13, CDC25A, CDC25B, MAPK15, C11ORF80, RMI1, HSPA2
	GOBP_MEIOTIC_CELL_CYCLE		0.926	1	0	153	SPIN1, PRKAR1A, HSF2BP, STAG2, STK35, PDIK1L, SYCP2L, ZNF318, OSGIN2, ANKRD31, PSMD13, RAD51C, RAD51B, KIF18A, RAD1, SUN1, SPDYA, CYP26B1, SIRT7, MLH3, NDC1, CENPC, HUS1, ATRX, P3H4, SLC2A8, RSPH1, RAD51, NUF2, MYBL1, RAD51D, PPP2CA, UBE2B, RPA1, PLK1, NPR2, RBM7, CCNB2, ZCWPW1, UBB, CCNE2, RBBP8, AURKC, TEX15, TDRD12, MSH6, FMN2, SPIRE1, NBN, WNT5A, ERCC4, BAG6, CCNB1IP1, TTK, NCAPH2, SPIRE2, CCNA1, RAD50, FIGNL1, MUS81, TOP2A, UTP14C, CDC25C, ATM, INCENP, ACTR2, MSH3, MSH5, CDC25A, MAPK15, NEK2, RMI1, ACTR3, NUMA1, MNS1, SIRT2, RAD51AP1, AURKA, PLCB1, XRCC2, CDC20, BCL2L11, CCNE1, PTTG1, EME1, FANCM, PDE3A, SMC1A, MLH1, FZR1, SLX4, RAD21, BUB1, BUB1B, TOP2B, BRIP1, DUSP1, ZW10, FBXO5, BUB3, ING2, ESPL1, YTHDC2, PKMYT1, NPPC, EXO1, FANCA, FANCD2, SYCE1L, LIF, SMC4, SMC2, KLHDC3, CKS2, CALR, NCAPD3, PSMC3IP, MND1, ERCC1, NCAPD2, TUBGCP3, TUBGCP2, CDK2, TUBGCP5, RAD54B, SUN2, TOP3A, RAD54L, TUBG2, TUBGCP4, TDRKH, CHFR, HFM1, REC8, AGO4, YTHDF2, TUBG1, METTL3, NSUN2, TUBGCP6, UBR2, BRCA2, GOLGA2, EME2, TRIP13, TEX14, CDC25B, CCNB3, SMC3, MYH9, C11ORF80, HSPA2, PRKACB
	GOBP_MEIOTIC_CELL_CYCLE_PHASE_TRANSITION		0.9726	1	0.0213	7	CHFR, CCNB2, CDC25A, CDC25B, MAPK15, TTK, CDC25C
	GOBP_MEIOTIC_CELL_CYCLE_PROCESS		1	1	0	113	PRKAR1A, HSF2BP, SYCP2L, ANKRD31, PSMD13, RAD51C, RAD51B, KIF18A, RAD1, SPDYA, CYP26B1, SIRT7, MLH3, NDC1, CENPC, HUS1, ATRX, P3H4, SLC2A8, RAD51, NUF2, MYBL1, RAD51D, UBE2B, PLK1, CCNB2, ZCWPW1, UBB, CCNE2, TEX15, TDRD12, MSH6, FMN2, SPIRE1, WNT5A, ERCC4, BAG6, CCNB1IP1, TTK, NCAPH2, SPIRE2, CCNA1, RAD50, FIGNL1, MUS81, TOP2A, CDC25C, ATM, INCENP, ACTR2, MSH3, MSH5, CDC25A, MAPK15, RMI1, ACTR3, SIRT2, RAD51AP1, AURKA, PLCB1, CDC20, BCL2L11, CCNE1, PTTG1, EME1, FANCM, PDE3A, MLH1, FZR1, SLX4, RAD21, BUB1, BUB1B, TOP2B, BRIP1, FBXO5, ING2, ESPL1, FANCA, FANCD2, SYCE1L, LIF, SMC4, SMC2, KLHDC3, CKS2, CALR, NCAPD3, PSMC3IP, MND1, ERCC1, NCAPD2, RAD54B, RAD54L, TUBG2, TDRKH, CHFR, HFM1, REC8, AGO4, YTHDF2, TUBG1, NSUN2, UBR2, BRCA2, GOLGA2, EME2, TRIP13, TEX14, CDC25B, MYH9, C11ORF80, HSPA2
	GOBP_MEIOTIC_CHROMOSOME_SEGREGATION		0.835	1	0	48	SMC2, TEX15, FMN2, ERCC4, BAG6, CCNB1IP1, CCNE1, PTTG1, TTK, ANKRD31, RAD51C, EME1, FANCM, CHFR, HFM1, NCAPH2, REC8, MLH1, SLX4, RAD21, BUB1, SIRT7, BUB1B, MUS81, TOP2A, TOP2B, BRIP1, AGO4, MLH3, NDC1, CENPC, ESPL1, ATM, ACTR2, P3H4, NUF2, EME2, TRIP13, MAPK15, UBE2B, PLK1, RMI1, ZCWPW1, CCNE2, ACTR3, FANCD2, SYCE1L, SMC4
	GOBP_MEIOTIC_CHROMOSOME_SEPARATION		0.6081	1	0.0044	16	ESPL1, ERCC4, EME2, MAPK15, TTK, EME1, FANCM, CHFR, HFM1, NCAPH2, RMI1, MLH1, SLX4, MUS81, TOP2A, TOP2B
	GOBP_MEIOTIC_SPINDLE_ORGANIZATION			1	0.0183	9	ESPL1, TUBG2, MYH9, ATRX, AURKA, GOLGA2, CCNB2, TUBG1, FBXO5
	GOBP_MEMBRANE_DISASSEMBLY				0.0055	15	CDK1, VRK1, NEK9, PRKCA, AKAP8L, LPIN1, CTDNEP1, PRKCB, CNEP1R1, PLK1, DCTN1, CCNB2, NDEL1, NEK6, CCNB1
	GOBP_METANEPHRIC_NEPHRON_DEVELOPMENT	0.0338		1	0.2311	28	KIF26B, SALL1, BMP4, SMO, SOX9, STAT1, WNT9B, IRX2, EGR1, HES1, HES5, LAMB2, PDGFRB, PKD1, PKD2, LGR4, TFAP2B, IRX1, PDGFB, PDGFRA, CD34, SIX2, OSR1, GREM1, SOX8, FMN1, LIF, CITED1
	GOBP_METAPHASE_ANAPHASE_TRANSITION_OF_CELL_CYCLE		0.8117	1	0	62	CDC20, MAD1L1, UBE2C, ZWINT, CDC26, ANAPC4, IK, ANAPC5, ANAPC7, ANAPC11, SPDL1, PSMG2, RAD21, NEK6, BUB1, ANAPC1, BUB1B, MAD2L1, USP44, CDC23, CDC16, DUSP1, ZW10, FBXO5, BUB3, ESPL1, KNTC1, CDC27, RB1, LCMT1, CDK5RAP2, PLK1, ZNF207, TACC3, APC, PCID2, CENPE, TTK, NSMCE2, CDC6, CHFR, TPR, HECW2, DYNC1LI1, CCNB1, CUL3, DLGAP5, ATM, KLHL22, RIOK2, TRIP13, TEX14, CENPF, MAPK15, NDC80, ANAPC15, MAD2L2, GEN1, AURKB, XRCC3, CDT1, MAD2L1BP
	GOBP_METAPHASE_PLATE_CONGRESSION		1	1	0	61	RRS1, GEM, SPICE1, CHMP7, MAD1L1, HNRNPU, KPNB1, CHMP1A, KIF18A, MLH1, SPDL1, CHMP5, CDC23, ZW10, CENPC, NUDC, EML3, EML4, CHAMP1, PIBF1, RMDN1, CDCA8, CENPQ, MIS12, NUF2, CDCA5, KIFC1, DYNC1H1, BECN1, BOD1, PSRC1, CENPE, KIF2C, FAM83D, SEH1L, CHMP4B, KIF14, CHMP4A, ANKRD53, KIF22, SPAG5, CHMP1B, CCNB1, CUL3, INCENP, PINX1, CHMP6, NUP62, RAB11A, CENPF, TTL, CHMP2B, VPS4A, NDC80, DCTN2, CHMP2A, TRAPPC12, VPS4B, AURKB, CDT1, NUMA1
	GOBP_MICROTUBULE_CYTOSKELETON_ORGANIZATION		1	1	0.0022	491	SPRY1, DYNLT1, KPNB1, CHMP1A, DIXDC1, ATRX, PIBF1, NUBP1, RAN, DLG1, CEP68, UBE2B, CNTLN, CEP44, TRIM37, PRKAA1, PRKAA2, AAAS, TPPP, CFAP69, RAE1, SASS6, WDR62, SAC3D1, KIAA0753, PARD3, NCOR1, KATNB1, MAP1B, SPAG5, CEP120, CEP295, CDK2AP2, FIGNL1, CTNNB1, CDK1, GJA1, CHEK1, GABARAP, BBS2, TTL, CNP, CETN3, CUL9, GADD45A, E2F4, CEP152, CENPJ, CDK5R1, CCDC88C, MLH1, CHMP5, GCC2, CEP192, SLC16A1, KNSTRN, CEP63, RANBP9, RGS14, FBXW5, CLASP2, CLASP1, SENP6, MYBL2, CHEK2, PHLDB2, MARK1, CSNK1D, UXT, PAK1, KIF3A, SSX2IP, PRKCZ, CHP1, SYNE2, SUN2, PKD1, PKD2, LZTS2, EFHC1, SRGAP2C, CHD3, EFHC2, GBA2, CCDC8, ATF5, ROCK1, RAB11A, ROCK2, CCNF, ATAT1, ITGB1, TUBA4A, SETD2, CEP19, OCLN, MAP10, PDCD6IP, WDR73, ZPR1, DNAH5, LRRC6, TTLL4, TTLL1, SNCA, TUBB3, DST, CCDC40, BRSK2, DNAAF2, CDK5, MAPRE2, SPAG16, SPEF2, CFAP43, TTC25, EML2, NUDC, EML3, EML4, CDH5, RMDN1, ABL1, NUF2, TTLL5, ATXN7, LSM14A, HSPA1A, CDC14A, HSPA1B, CFL1, WEE1, CCDC61, FSD1, DCTN6, TBCEL, PARD6A, LLGL1, TBCE, DLGAP5, INCENP, HDAC6, MAP9, SAPCD2, LMNA, RPS3, NEK7, HTT, MAPK15, NEK2, TUBE1, RANBP1, TNKS, AURKB, PARD6G, PARD6B, SDCCAG8, NUMA1, NEURL1, CNTROB, MAP4, NAT10, WRAP73, STMN1, CEP97, CDC20, CEP135, CCP110, RCC1, MID1, GOLGA8A, NUSAP1, CDC14B, GOLGA8B, SMC1A, SPDL1, GOLGA2P5, BORA, AKAP9, ZW10, FGF13, ESPL1, TUBB2B, RANGRF, CIB1, MAP6, NIN, PLK2, EFNA5, FLNA, TACC3, ASPM, CENPA, KIF2C, PARD3B, UBXN2B, EML1, RAC1, NSFL1C, KIAA1614, MAP7, NAV3, FKBP4, TUBGCP3, GSK3B, TRIM36, SPAG1, BRCA1, ARHGEF2, DRG1, BRCA2, FBXW11, KIF23, CHMP2B, CHMP2A, AUNIP, CEP57, VPS4B, GPSM2, PKHD1, CETN2, PAFAH1B1, CEP295NL, SPICE1, CEP76, STAG2, LRGUK, SBDS, DCX, KAT2B, TTLL3, DNAAF3, LRRC49, RNF4, TTC26, RACGAP1, DNAL1, RSPH1, KIFC1, LIMK2, CCDC88A, ARHGEF10, ODF2, HOOK1, PLK1, CENPE, CCNB2, KIF18B, DYNC1LI2, STAG1, AURKC, ANKRD53, BICD2, FMN2, KIF4A, SPIRE1, KIF24, KIF2A, KIF11, TUBB4B, STARD9, TTK, TUBB, DOCK7, KIFC2, KATNAL1, CHMP1B, SPIRE2, ULK4, DYNC1LI1, CYLD, RHOA, CLIP3, SIK3, DCTN2, RNF19A, HAUS1, CCDC13, NEFH, CAMSAP1, MARK2, SIRT1, NINL, HAUS5, BBS4, CCDC151, CCSAP, HAUS6, HDAC3, HAUS4, SPRY2, HAUS2, CEP72, RSPH9, CEP131, CEP126, TUBA1A, NEK6, DNAH1, HAUS3, GAS8, DNAI1, TEKT2, CEP70, RSPH4A, FSIP2, ZMYND10, TMEM67, HYDIN, HAUS8, CFAP46, DNAAF5, CEP350, TTC12, ARMC4, CFAP44, DNAH7, ARMC2, IQCG, CCDC65, MCPH1, TPGS1, DRC1, PLK3, KATNA1, DISC1, CHMP4B, FIGNL2, APC2, FIGN, KATNAL2, ARL2, RTTN, MAP6D1, STIL, INO80, PHLDB1, KIF3B, GAS2, SS18, NEFL, CRMP1, C2CD3, TTBK2, USP33, IFT172, GOLGA2, MAP2, PLA2G3, PEX14, MID1IP1, SMC3, CRIPT, MYH9, BICD1, POC1B, CCDC66, TUBA1B, TACC2, SPATA7, RASSF1, MDM1, DCLK2, SKA1, SKA3, MAP7D2, SAXO2, SKA2, TUBD1, MAP7D1, KIZ, CROCC, SPC25, CENPH, TACC1, TUBB2A, CLIP2, CLIP4, CCDC170, RASSF7, EPHA3, TUBB6, KAT2A, KIF18A, TUBA1C, ZBED3, CCDC120, INPP5J, ATXN3, BCAS3, MAD2L1, CAMSAP3, TBCD, HOOK3, SLK, MTCL1, TAOK1, MAP1A, DAG1, PCM1, CHORDC1, PCNT, CEP85, PPP1R12A, FGF10, FOXJ1, FER, DYRK1A, GAPDH, NPM1, CEP250, SON, TPR, DVL1, OBSL1, TPPP3, NDC80, GEN1, XRCC3, CUL7, GAS2L3, AURKA, XRCC2, GNAI1, FAM107A, MARK3, PARP3, HNRNPU, STMN3, TRAF3IP1, DCTN1, TTLL11, TTLL7, SRGAP2, FBXO5, CLTC, HOOK2, KIF20A, GAS2L1, MAPRE1, NCKAP5, DYNC1H1, CCSER2, MAP1S, CDK5RAP2, NCKAP5L, MARK4, CLIP1, SPAST, ZNF207, APC, TRIM46, PSRC1, NAV1, NDEL1, PRC1, ALMS1, PPP2R3C, TUBB4A, PLK4, TUBGCP2, CDK2, STMN2, TUBGCP5, MAPT, MAPRE3, TPX2, CAMSAP2, TUBG2, VAMP4, TUBGCP4, CCDC57, MECP2, MZT1, NDE1, SLAIN2, STMN4, TUBG1, CCNB1, NTMT1, MAP7D3, BRSK1, RBM14, TUBGCP6, CKAP5, NUP62, EZR, CHMP3, UVRAG, VCP, BCCIP
	GOBP_MICROTUBULE_CYTOSKELETON_ORGANIZATION_INVOLVED_IN_MITOSIS			1	0	132	MAP10, PAFAH1B1, SPICE1, SPRY1, STAG2, SPC25, CENPH, TACC1, DYNLT1, KPNB1, CHMP1A, MAD2L1, SBDS, NUDC, EML3, RACGAP1, PIBF1, RMDN1, RAN, NUF2, KIFC1, ARHGEF10, PCNT, PLK1, FGF10, CENPE, AAAS, STAG1, AURKC, ANKRD53, RAE1, KIF4A, WDR62, LSM14A, HSPA1A, HSPA1B, KIF2A, KIF11, CCDC61, TTK, FSD1, KIFC2, CHMP1B, TPR, DCTN6, TBCE, DLGAP5, GJA1, MAP9, SAPCD2, RHOA, HTT, NEK2, NDC80, DCTN2, TNKS, AURKB, NUMA1, MAP4, WRAP73, STMN1, CEP97, AURKA, CDC20, GNAI1, PARP3, RCC1, HNRNPU, CCSAP, NUSAP1, SPRY2, SMC1A, SPDL1, CEP126, DCTN1, CHMP5, BORA, ZW10, CEP192, ESPL1, CLTC, PLK2, DYNC1H1, CDK5RAP2, CLASP2, FLNA, CLASP1, MCPH1, SPAST, ZNF207, TACC3, MYBL2, PSRC1, CENPA, CHEK2, NDEL1, PRC1, CHMP4B, UBXN2B, EML1, NSFL1C, STIL, SUN2, KIF3B, PKD1, EFHC1, TPX2, TUBG2, MECP2, EFHC2, MZT1, NDE1, TUBG1, CCNB1, DRG1, GOLGA2, CKAP5, FBXW11, NUP62, RAB11A, SMC3, KIF23, CHMP2B, CHMP2A, ITGB1, VPS4B, VCP, SETD2, GPSM2, PKHD1, TACC2, BCCIP
	GOBP_MICROTUBULE_ORGANIZING_CENTER_ORGANIZATION		1	1	0.0003	126	CETN2, MDM1, PAFAH1B1, CEP295NL, PDCD6IP, SPICE1, CEP76, CROCC, CHMP1A, KAT2A, BCAS3, KAT2B, NUBP1, PCM1, CHORDC1, ARHGEF10, ODF2, CEP68, CEP85, PPP1R12A, CNTLN, PLK1, CEP44, TRIM37, FOXJ1, SASS6, WDR62, SAC3D1, KIAA0753, KIF11, CCDC61, NPM1, CEP250, CEP120, CHMP1B, CEP295, CTNNB1, PARD6A, CDK1, MAP9, CHEK1, NEK2, NDC80, HAUS1, GEN1, TUBE1, RANBP1, XRCC3, PARD6G, CETN3, PARD6B, SDCCAG8, CNTROB, GADD45A, NAT10, SIRT1, HAUS5, AURKA, E2F4, BBS4, XRCC2, CEP135, CCP110, CEP152, CENPJ, HAUS6, HAUS4, HAUS2, CEP72, CEP131, DCTN1, CHMP5, HAUS3, GCC2, CEP192, SLC16A1, CEP63, TMEM67, HAUS8, NIN, PLK2, FBXW5, CDK5RAP2, CLASP2, CLASP1, MARK4, MCPH1, NDEL1, CHMP4B, UBXN2B, ARL2, ALMS1, NSFL1C, UXT, KIAA1614, RTTN, STIL, KIF3A, SSX2IP, PLK4, CDK2, KIF3B, PKD2, CHD3, CCDC57, BRCA1, NDE1, BRSK1, ATF5, RBM14, C2CD3, USP33, BRCA2, GOLGA2, CKAP5, FBXW11, NUP62, ROCK2, CCNF, CHMP3, CHMP2B, CHMP2A, UVRAG, VPS4B, POC1B, PKHD1
	GOBP_MIRNA_METABOLIC_PROCESS	1	0.9275	1	0.0193	25	PRKRA, HRAS, DDX17, TRIM71, BCDIN3D, AGO2, DGCR8, AGO4, RC3H1, XPO5, NFKB1, RAN, PARN, DICER1, RC3H2, PNPT1, DIS3L2, SND1, KHSRP, TARBP2, RELA, LIN28B, ZC3H12A, LIN28A, DROSHA
	GOBP_MISMATCH_REPAIR		1	1	0.0006	32	MSH6, PRKCG, ERCC1, PCNA, HMGB1, LIG1, PMS2P3, TREX1, MLH1, PMS2P1, MCM9, PMS1, AXIN2, PMS2, POLD1, POLD3, MLH3, MUTYH, MSH3, MSH5, POLD2, ABL1, POLD4, RPA1, MSH2, RPA3, XPC, RNASEH2A, RPA2, SETD2, EXO1, TDG
	GOBP_MITOTIC_CELL_CYCLE_CHECKPOINT			1	0	145	CNOT4, FOXN3, SOX4, CNOT2, CNOT3, MAD1L1, CASP2, BTG2, STK33, TNKS1BP1, RBL2, TOPBP1, MAD2L1, RPS27L, USP44, CNOT11, NABP1, TICRR, TAOK2, HUS1, CNOT6, RGCC, MDM2, TAOK1, BLM, TRIM39, GTSE1, CDK5RAP3, PLK1, INTS3, DCLRE1B, NABP2, TFDP2, NBN, PRCC, ARID3A, E2F1, PLAGL1, PCBP4, PML, WEE1, CNOT8, RAD9A, TTK, RPL26, TPR, DYNC1LI1, MUS81, MDM4, ZNF385A, CDC25C, CDK1, ATM, EP300, CHEK1, PIDD1, PRKDC, NDC80, MSH2, ANAPC15, BAX, GEN1, XPC, RFWD3, MUC1, TRIAP1, RPA2, FBXO31, CRADD, AURKB, XRCC3, CDT1, MAD2L1BP, GADD45A, TAOK3, FAM122A, AURKA, E2F4, CDC20, CCND1, ZWINT, IK, EME1, ZNF830, SPDL1, PSMG2, BUB1, BUB1B, DUSP1, ZW10, BUB3, KNTC1, LCMT1, HMGA2, RINT1, PRMT1, PLK2, ZWILCH, NEK11, CARM1, TP53, MDC1, CDK5RAP2, ZNF207, APC, PCID2, CHEK2, PLK3, FANCD2, PPP1R10, DONSON, ORC1, RAD17, CDKN1B, CLSPN, ZFYVE19, PCNA, ATF2, E2F7, CDK2, E2F8, TIPIN, FOXO4, BCL2L1, CDC6, CHFR, BRCA1, CDKN1A, CNOT7, TFDP1, CCNB1, BRSK1, CNOT1, KLHL22, EME2, CNOT6L, TRIP13, NAE1, CNOT10, TEX14, CENPF, SYF2, VPS4A, SETMAR, MAD2L2
	GOBP_MITOTIC_CHROMOSOME_CONDENSATION		1	1	0.0194	14	SMC2, NCAPD3, NCAPG, TTN, NCAPD2, AKAP8L, CDCA5, CHMP1A, AKAP8, NCAPH, NUSAP1, NCAPH2, SMC4, PHF13
	GOBP_MITOTIC_CYTOKINESIS		1		0.002	67	JTB, KLHDC8B, CKAP2, STMN1, PDCD6IP, RHOC, BBS4, CHMP7, MYH10, CHMP1A, SNX18, NUSAP1, ECT2, RHOB, CHMP5, STAMBP, ESPL1, CEP55, RTKN, RACGAP1, KIF20A, CIT, TTC19, PLK1, SPAST, ANK3, APC, CENPA, CHMP4B, CHMP4A, ANKRD53, ARL3, KIF4A, KIF20B, ARF1, ZFYVE26, TRIM36, LZTS2, EFHC1, USP8, SON, SNX9, EFHC2, CHMP1B, SNX33, SPTBN1, RASA1, DCDC1, INCENP, MITD1, CHMP6, MAP9, ROCK1, RHOA, NUP62, ROCK2, CHMP3, KIF23, CHMP2B, VPS4A, CHMP2A, RAB35, ANLN, VPS4B, UNC119, CUL7, CNTROB
	GOBP_MITOTIC_DNA_INTEGRITY_CHECKPOINT				0.0005	96	CNOT4, TAOK3, FOXN3, SOX4, AURKA, E2F4, CCND1, CNOT2, CNOT3, CASP2, BTG2, STK33, TNKS1BP1, RBL2, EME1, ZNF830, TOPBP1, RPS27L, CNOT11, TICRR, TAOK2, HUS1, CNOT6, RGCC, MDM2, TAOK1, HMGA2, BLM, RINT1, PRMT1, TRIM39, PLK2, NEK11, CARM1, TP53, MDC1, GTSE1, CDK5RAP3, CHEK2, PLK3, TFDP2, FANCD2, PPP1R10, DONSON, ORC1, RAD17, CDKN1B, NBN, CLSPN, ARID3A, E2F1, PLAGL1, PCBP4, PCNA, PML, CNOT8, ATF2, E2F7, CDK2, RAD9A, E2F8, TIPIN, FOXO4, CDC6, RPL26, MUS81, CDKN1A, CNOT7, MDM4, ZNF385A, CDC25C, TFDP1, CCNB1, CDK1, BRSK1, ATM, CNOT1, EP300, EME2, CNOT6L, NAE1, CNOT10, SYF2, PIDD1, PRKDC, SETMAR, MSH2, BAX, XPC, RFWD3, MUC1, TRIAP1, RPA2, FBXO31, CRADD, GADD45A
	GOBP_MITOTIC_DNA_REPLICATION		0.9248	1	0	14	GINS3, BRCA2, RAD51, LIG1, ZMPSTE24, BCL6, GINS1, MCM2, CHEK2, MCM3, MCM4, POLA1, MCM6, CDC45
	GOBP_MITOTIC_DNA_REPLICATION_CHECKPOINT		1	1	0.0078	9	HUS1, RAD17, ZNF830, CDC6, CLSPN, TOPBP1, NAE1, ORC1, TICRR
	GOBP_MITOTIC_G1_S_TRANSITION_CHECKPOINT				0.0288	59	CNOT4, SOX4, AURKA, E2F4, CCND1, CNOT2, CNOT3, CASP2, BTG2, TNKS1BP1, RBL2, RPS27L, CNOT11, CNOT6, RGCC, MDM2, PRMT1, PLK2, CARM1, TP53, GTSE1, CHEK2, PLK3, TFDP2, CDKN1B, ARID3A, E2F1, PLAGL1, PCNA, PCBP4, PML, CNOT8, E2F7, CDK2, E2F8, RPL26, CDKN1A, CNOT7, MDM4, ZNF385A, TFDP1, CCNB1, CDC25C, CDK1, CNOT1, ATM, EP300, CNOT6L, CNOT10, PIDD1, PRKDC, BAX, RFWD3, MUC1, TRIAP1, RPA2, FBXO31, CRADD, GADD45A
	GOBP_MITOTIC_G2_DNA_DAMAGE_CHECKPOINT				0.0086	20	TAOK3, BRSK1, CDK1, FOXN3, ATM, NBN, CLSPN, TAOK1, HMGA2, BLM, RINT1, TRIM39, SYF2, CDK5RAP3, FOXO4, CDKN1A, TOPBP1, DONSON, TICRR, TAOK2
	GOBP_MITOTIC_G2_M_TRANSITION_CHECKPOINT				0.0022	32	TAOK3, FOXN3, RAD17, FAM122A, NBN, CLSPN, FOXO4, ZNF830, CDC6, BRCA1, CDKN1A, TOPBP1, NABP1, TICRR, TAOK2, HUS1, BRSK1, CDK1, ATM, TAOK1, HMGA2, BLM, RINT1, TRIM39, NAE1, CHEK1, SYF2, CDK5RAP3, INTS3, NABP2, DONSON, ORC1
	GOBP_MITOTIC_METAPHASE_PLATE_CONGRESSION		1	1	0	49	RRS1, CHMP7, MAD1L1, HNRNPU, KPNB1, CHMP1A, KIF18A, SPDL1, CHMP5, CDC23, ZW10, CENPC, NUDC, EML3, EML4, CHAMP1, PIBF1, RMDN1, CDCA8, MIS12, NUF2, CDCA5, KIFC1, BECN1, BOD1, PSRC1, CENPE, KIF2C, SEH1L, CHMP4B, KIF14, CHMP4A, ANKRD53, KIF22, CHMP1B, CCNB1, CUL3, PINX1, CHMP6, NUP62, RAB11A, CHMP2B, VPS4A, NDC80, DCTN2, CHMP2A, VPS4B, AURKB, CDT1
	GOBP_MITOTIC_NUCLEAR_DIVISION			1	0	257	SPICE1, CHMP7, STAG2, NIPBL, EMD, KPNB1, CHMP1A, CDC26, PRMT5, NAA50, SIRT7, ANAPC1, NAA10, ATRX, RACGAP1, PIBF1, RAN, KIFC1, INSR, ARHGEF10, PPP2CA, PPP2R1A, PLK1, CENPE, CCNB2, AAAS, KIF18B, NME6, STAG1, AURKC, PHF13, ANKRD53, PDS5B, POGZ, KIF4A, NSL1, CENPK, NCAPG, TTN, KIF2A, KIF11, KIF22, TTK, KATNB1, SPAG5, KIFC2, NCAPH2, LRP5, CHMP1B, DYNC1LI1, PHB2, CDC25C, CDK1, CHMP6, RHOA, CHEK1, AKAP8, DSN1, NCAPH, DCTN2, SPHK1, CUL9, EGF, SIRT2, BMP7, CCSAP, PTTG1, PDGFB, NEK6, CHMP5, CTDP1, CEP192, MAU2, KNSTRN, LCMT1, PRKCA, L3MBTL1, CDCA5, FBXW5, PPP2R2D, PKMYT1, CLASP2, BOD1, CLASP1, MYBL2, CHEK2, CAV2, SEH1L, CHMP4B, CHMP4A, BMP4, EPS8, INO80, PDGFRB, KIF3B, PDS5A, DSCC1, CDC6, SMPD3, BANF1, HECW2, CCDC8, CHTF8, NEUROG1, CUL3, KLHL22, GOLGA2, RIOK2, RAB11A, TEX14, CENPF, SMC3, MAD2L2, MTBP, SH2B1, MAP10, REEP3, USP16, REEP4, MAD1L1, PPP1R9B, KIF18A, PIN1, MAD2L1, USP44, CENPC, NUDC, EML3, EML4, RGCC, CHAMP1, RB1, RMDN1, CDCA8, MIS12, NUF2, ANKLE2, CEP85, KIF14, KIF20B, LSM14A, HSPA1A, CDC14A, HSPA1B, CCDC61, SMC5, PRKCB, NSMCE2, RPL24, TPR, TOM1L1, DLGAP5, ATM, INCENP, MAP9, LMNA, OBSL1, EPGN, PHIP, NEK2, NDC80, NCAPG2, ANAPC15, GEN1, ANLN, RANBP1, TNKS, TGFA, AURKB, XRCC3, CDT1, NUMA1, MAD2L1BP, CUL7, RRS1, WRAP73, KLHDC8B, CEP97, AURKA, CDC20, AKAP8L, DAPK3, UBE2C, RCC1, HNRNPU, ZWINT, TOM1L2, UBE2S, LPIN1, ANAPC4, CTDNEP1, IK, MKI67, CNEP1R1, NUSAP1, AURKAIP1, ANAPC5, ANAPC7, CDC14B, ANAPC11, SMC1A, SPDL1, PSMG2, RAD21, BUB1, BUB1B, BORA, CDC23, CDC16, DUSP1, ZW10, FBXO5, BUB3, ESPL1, KNTC1, CDC27, CDK5RAP2, BECN1, FLNA, SPAST, ZNF207, TACC3, APC, PCID2, PSRC1, KIF2C, NDEL1, PRC1, UBXN2B, NSFL1C, SMC4, SMC2, NCAPD3, NCAPD2, CDC42, TPX2, TUBG2, MZT1, REC8, NDE1, CDK13, TUBG1, CCNB1, DRG1, PINX1, VRK1, NEK9, NUP62, TRIP13, PPP2R2A, DIS3L2, KIF23, CHMP2B, VPS4A, CHMP2A, VPS4B, BCCIP
	GOBP_MITOTIC_NUCLEAR_ENVELOPE_DISASSEMBLY	1			0.0112	12	CDK1, CTDNEP1, PRKCB, CNEP1R1, PLK1, VRK1, NEK9, PRKCA, CCNB2, NEK6, LPIN1, CCNB1
	GOBP_MITOTIC_RECOMBINATION		1	1	0.0444	21	MSH3, ERCC1, BRCA2, ERCC4, RAD51, RAD54B, RAD52, RAD51D, SMC5, RAD51C, NSMCE2, TERF2, ERCC2, GEN1, TEP1, MLH1, TPRKB, SMC6, XRCC1, XRCC3, RAD50
	GOBP_MITOTIC_SISTER_CHROMATID_SEGREGATION		0.8251	1	0	149	MAP10, CHMP7, NIPBL, MAD1L1, KPNB1, CHMP1A, CDC26, KIF18A, NAA50, ANAPC1, MAD2L1, NAA10, USP44, CENPC, NUDC, EML3, ATRX, EML4, CHAMP1, RACGAP1, RB1, PIBF1, RMDN1, CDCA8, RAN, MIS12, NUF2, KIFC1, PLK1, CENPE, KIF18B, AURKC, KIF14, PHF13, ANKRD53, PDS5B, POGZ, KIF4A, NSL1, CENPK, NCAPG, TTN, KIF22, TTK, SMC5, KATNB1, NSMCE2, SPAG5, NCAPH2, CHMP1B, TPR, DYNC1LI1, DLGAP5, ATM, INCENP, CHMP6, AKAP8, DSN1, NCAPH, NEK2, NDC80, DCTN2, NCAPG2, ANAPC15, GEN1, TNKS, AURKB, XRCC3, CDT1, NUMA1, MAD2L1BP, RRS1, WRAP73, CDC20, AKAP8L, UBE2C, HNRNPU, ZWINT, PTTG1, ANAPC4, IK, NUSAP1, ANAPC5, ANAPC7, ANAPC11, SMC1A, SPDL1, PSMG2, RAD21, NEK6, BUB1, CHMP5, BUB1B, CDC23, CDC16, DUSP1, ZW10, FBXO5, BUB3, ESPL1, MAU2, KNSTRN, KNTC1, CDC27, LCMT1, CDCA5, CDK5RAP2, BECN1, BOD1, ZNF207, TACC3, APC, PCID2, PSRC1, KIF2C, PRC1, SEH1L, CHMP4B, SMC4, CHMP4A, SMC2, NCAPD3, NCAPD2, INO80, PDS5A, DSCC1, TUBG2, CDC6, REC8, HECW2, CHTF8, TUBG1, CCNB1, CUL3, PINX1, KLHL22, RIOK2, NUP62, RAB11A, TRIP13, TEX14, CENPF, DIS3L2, KIF23, CHMP2B, VPS4A, CHMP2A, MAD2L2, VPS4B
	GOBP_MITOTIC_SPINDLE_ASSEMBLY			1	0.0015	57	MAP10, WRAP73, CEP97, SPICE1, CDC20, STAG2, RCC1, HNRNPU, CCSAP, KPNB1, CHMP1A, SMC1A, CHMP5, CEP192, EML3, RACGAP1, PIBF1, KIFC1, ARHGEF10, CLASP2, FLNA, CLASP1, PLK1, ZNF207, MYBL2, CHEK2, AAAS, PRC1, CHMP4B, STAG1, AURKC, KIF4A, LSM14A, HSPA1A, HSPA1B, KIF2A, KIF11, CCDC61, KIF3B, TPX2, KIFC2, MZT1, CHMP1B, TPR, DRG1, MAP9, GOLGA2, RHOA, RAB11A, SMC3, KIF23, CHMP2B, NEK2, CHMP2A, VPS4B, AURKB, BCCIP
	GOBP_MITOTIC_SPINDLE_ORGANIZATION		1	1	0.0001	108	MAP10, SPICE1, STAG2, SPC25, CENPH, TACC1, KPNB1, CHMP1A, SBDS, NUDC, EML3, RACGAP1, PIBF1, RMDN1, RAN, NUF2, KIFC1, ARHGEF10, PCNT, PLK1, CENPE, AAAS, STAG1, AURKC, ANKRD53, RAE1, KIF4A, WDR62, LSM14A, HSPA1A, HSPA1B, KIF2A, KIF11, CCDC61, TTK, FSD1, KIFC2, CHMP1B, TPR, DCTN6, TBCE, DLGAP5, MAP9, RHOA, NEK2, NDC80, DCTN2, TNKS, AURKB, NUMA1, MAP4, WRAP73, STMN1, CEP97, AURKA, CDC20, GNAI1, PARP3, RCC1, HNRNPU, CCSAP, SMC1A, CEP126, DCTN1, CHMP5, BORA, CEP192, CLTC, PLK2, DYNC1H1, CLASP2, FLNA, CLASP1, SPAST, ZNF207, TACC3, MYBL2, PSRC1, CHEK2, PRC1, CHMP4B, EML1, STIL, SUN2, KIF3B, PKD1, EFHC1, TPX2, TUBG2, MECP2, EFHC2, MZT1, TUBG1, CCNB1, DRG1, GOLGA2, CKAP5, NUP62, RAB11A, SMC3, KIF23, CHMP2B, CHMP2A, VPS4B, VCP, GPSM2, TACC2, BCCIP
	GOBP_MONOCYTE_CHEMOTAXIS	0.0491				20	LGALS3, LYN, NBL1, PTPRO, CCL2, CXCL12, SLIT2, ANXA1, HMGB1, ANO6, SERPINE1, PDGFB, LGMN, GREM1, CREB3, RPS19, MOSPD2, CX3CL1, DUSP1, IL6R
	GOBP_MRNA_3_END_PROCESSING		0.8081	1	0.0444	95	CPSF7, MTPAP, DDX39A, SRRM1, AHCYL1, HSF1, SRSF6, RNF20, THOC2, PAPOLA, SRSF4, THOC1, THOC6, THOC7, THOC3, ZFP36L1, CSTF1, LEO1, CSTF3, DDX39B, PAF1, U2AF1L4, CDC73, CTR9, NELFE, CSTF2T, LSM11, CDC40, PCF11, TUT1, SLU7, CPSF2, PABPN1, WDR33, ALYREF, RNF40, SRSF5, NCBP2, SRSF9, NCBP1, SRSF2, ZC3H14, SRSF3, SRSF7, POLR2D, SNRPA, CLP1, U2AF1, CPSF4, SRSF1, ZC3H3, SCAF8, FIP1L1, CSTF2, THOC5, SUPT5H, RNPS1, CPSF1, CCNT1, SRSF11, CASC3, CCNB1, CDK9, DHX38, PABPC1, BARD1, APP, DHX36, MAGOH, CPEB1, PABPC1L, RPRD2, ZNF473, SSU72, MAGOHB, RPRD1A, PAPOLB, SYMPK, CHTOP, PNPT1, RPRD1B, PAPOLG, UPF3B, SLBP, CPEB3, POLDIP3, U2AF2, SARNP, CPSF3, EIF4A3, NUDT21, CPSF6, GRSF1, ZC3H11A, RBM8A
	GOBP_MRNA_5_SPLICE_SITE_RECOGNITION	0.0023	0.8023		0.0047	13	RNVU1-6, RNVU1-19, PSIP1, SRSF12, WEE2-AS1, PRPF39, RNU1-4, SRSF1, SFSWAP, SNRPC, RNU4ATAC, RNU6ATAC, RNVU1-15
	GOBP_MRNA_CIS_SPLICING_VIA_SPLICEOSOME	0.0013	0.8295		0.013	27	RNVU1-6, RNVU1-19, PSIP1, WBP4, SRSF12, NCBP2, SNRNP200, PRPF40B, WEE2-AS1, DCPS, NCBP1, CWC15, WBP11, PRPF39, PRPF40A, RBM22, CACTIN, RNU1-4, SRSF1, SFSWAP, SNRPC, PRPF4B, SART1, DDX23, RNU4ATAC, RNU6ATAC, RNVU1-15
	GOBP_MRNA_EXPORT_FROM_NUCLEUS		0.6833	1	0.0033	105	DDX39A, SRRM1, NUP88, NUP98, SUPT6H, ENY2, NUP54, SRSF6, SRSF4, DDX39B, NDC1, U2AF1L4, DDX25, AGFG1, RANBP2, SEC13, CDC40, SLU7, NUP37, ALKBH5, NUP214, CPSF2, AAAS, WDR33, RAE1, SRSF5, GLE1, NCBP2, SRSF9, YTHDC1, NCBP1, SRSF2, SRSF3, NUP155, SRSF7, NUP93, POLR2D, POM121, NUP153, U2AF1, SRSF1, FIP1L1, TPR, SRSF11, DHX38, NUP160, NXT1, NUP133, NUP107, NUP85, NXF1, DDX19B, DDX19A, FYTTD1, AKAP8L, IWS1, THOC2, THOC1, THOC6, THOC7, THOC3, MCM3AP, RBM15B, PCID2, PABPN1, SEH1L, ALYREF, EIF5A, EIF4E, POM121C, NUP50, HHEX, CPSF4, NUP35, THOC5, RNPS1, CPSF1, CASC3, SMG1, SMG6, SMG5, NUP205, UPF2, NSUN2, NUP210, MAGOH, NUP188, NUP62, MAGOHB, SYMPK, CHTOP, UPF1, UPF3B, SLBP, POLDIP3, U2AF2, HNRNPA2B1, SARNP, NUP43, CPSF3, EIF4A3, SETD2, ZC3H11A, SMG7, RBM8A
	GOBP_MRNA_TRANSPORT		0.9625		0.0113	138	CETN2, DDX39A, SRRM1, NUP88, NUP98, SUPT6H, ENY2, NUP54, SRSF6, SRSF4, NUTF2, DDX39B, NDC1, MVP, U2AF1L4, DDX25, AGFG1, RANBP2, SEC13, KHSRP, CDC40, SLU7, PARP11, NUP37, ALKBH5, NUP214, G3BP2, CPSF2, ZFP36, AAAS, WDR33, RAE1, BICD2, SRSF5, GLE1, NCBP2, SRSF9, YTHDC1, KIF5C, NCBP1, SRSF2, SRSF3, NUP155, MYO1C, SRSF7, NUP93, POLR2D, POM121, NUP153, U2AF1, SRSF1, FIP1L1, TPR, SRSF11, DHX38, QKI, NUP160, NXT1, DHX9, ARC, NUP133, NUP107, NUP85, NXT2, RANBP17, TNKS, NXF1, CETN3, DDX19B, AHCTF1, DDX19A, FYTTD1, NPIPA1, HNRNPA1L2, AKAP8L, XPO1, HSF1, IWS1, THOC2, THOC1, LRPPRC, THOC6, THOC7, THOC3, ZFP36L1, MCM3AP, RBM15B, FMR1, PCID2, PABPN1, SEH1L, ALYREF, EIF5A, HNRNPA1, EIF4E, EIF5A2, POM121C, SENP2, NUP50, HHEX, CPSF4, ZC3H3, NUP35, THOC5, RNPS1, CPSF1, CASC3, SMG1, SMG6, SMG5, NUP205, UPF2, NSUN2, NUP210, MAGOH, NUP188, NUP62, MAGOHB, SYMPK, CHTOP, UPF1, IGF2BP1, IGF2BP3, UPF3B, SLBP, IGF2BP2, UPF3A, POLDIP3, U2AF2, HNRNPA2B1, SARNP, NUP43, CPSF3, EIF4A3, SETD2, ZC3H11A, SMG7, RBM8A
	GOBP_NCRNA_CATABOLIC_PROCESS	0.9981	1		0.0299	29	EXOSC3, EXOSC9, XRN1, EXOSC4, ZCCHC8, EXOSC5, NSUN2, DIS3L, PARN, TRDMT1, PELO, EXOSC10, NUDT16, EXOSC8, DEDD2, EXOSC6, PNPT1, DIS3L2, SND1, RBM7, DIS3, EXOSC7, POP1, EXOSC2, LIN28B, ZC3H12A, DDX49, LIN28A, DROSHA
	GOBP_NCRNA_EXPORT_FROM_NUCLEUS		0.8112	1	0.0006	36	NCBP2, POM121C, NPM1, NUP88, SSB, NUP98, NOL6, NUP155, NUP93, NUP50, POM121, NUP54, NUP153, NUP35, TPR, TSC1, NDC1, NUP205, NUP210, RAN, RANBP2, NUP188, SEC13, NUP160, NUP62, NUP133, NUP107, NUP85, NUP37, NUP214, NUP43, AAAS, SEH1L, XPOT, PHAX, RAE1
	GOBP_NEGATIVE_REGULATION_OF_CELL_CYCLE_G2_M_PHASE_TRANSITION				0.0241	94	TAOK3, PSMC2, FOXN3, PSMC3, FAM122A, PSMC4, PSMC5, PSMC6, PSMD1, AURKA, PSMD2, PSMD3, PSMD4, PSMD5, BABAM1, PSMD7, UIMC1, PSMD8, PSMD9, PSMD10, BRCC3, PSMD11, PSMD12, PSMD13, PSME1, PSME2, ZNF830, SKP1, CDC14B, FZR1, CUL1, RAD21, PSMF1, TOPBP1, PSMD6, NABP1, TICRR, TAOK2, HUS1, DTL, TAOK1, HMGA2, BLM, RINT1, TRIM39, CDK5RAP3, PLK1, INTS3, RBX1, NABP2, DONSON, ORC1, AVEN, RAD17, MIIP, NBN, CLSPN, ZFYVE19, FOXO4, CDC6, BRCA1, CDKN1A, BRSK1, CDK1, ATM, ATF5, PINX1, PSME3, PSMD14, PSME4, FHL1, NAE1, CHEK1, SYF2, PSMA1, PSMA2, PSMA3, VPS4A, PSMA4, PSMA5, PSMA6, PSMA7, PSMB1, PSMB2, PSMB3, AURKB, PSMB4, PSMB5, PSMB6, PSMB7, PSMB8, FBXL7, USP47, PSMC1
	GOBP_NEGATIVE_REGULATION_OF_CELL_CYCLE_PHASE_TRANSITION	1			0.0003	220	CNOT4, PSMC2, PSMC3, SOX4, PSMC4, PSMC5, PSMC6, PSMD1, PSMD2, PSMD3, CNOT2, PSMD4, CNOT3, PSMD5, BABAM1, PSMD7, UIMC1, PSMD8, BTG2, PSMD9, PSMD10, BRCC3, PSMD11, TNKS1BP1, PSMD12, PSMD13, PSME1, RBL1, PSME2, RBL2, SKP1, CUL1, PSMF1, TOPBP1, RPS27L, PSMD6, CNOT11, NABP1, TICRR, TAOK2, HUS1, CDC73, CNOT6, MDM2, BLM, DLG1, CDK5RAP3, PLK1, NABP2, NBN, PML, CNOT8, TTK, CDK2AP2, DYNC1LI1, CDC25C, CDK1, CDKN2D, EP300, DCUN1D3, FHL1, MIR30C2, CHEK1, PIDD1, BAX, CDKN2B, MUC1, TRIAP1, CRADD, FBXL7, GADD45A, USP47, FAM122A, E2F4, KLF4, CDK4, CCND1, MYO16, EZH2, FZR1, ZFP36L1, LCMT1, DTL, RINT1, PRMT1, PTEN, RBX1, CHEK2, PLK3, DONSON, ORC1, AVEN, RAD17, MIIP, CLSPN, ZFYVE19, PKD2, CDC6, CHFR, CDKN1A, ATF5, KLHL22, NAE1, TEX14, CENPF, SYF2, MAD2L2, FOXN3, MAD1L1, CASP2, NACC2, BCL2, MAD2L1, USP44, RGCC, RB1, CTDSP2, CTDSPL, TAOK1, CDKN2C, TRIM39, GTSE1, INTS3, TFDP2, ARID3A, E2F1, BRD7, PLAGL1, SUSD2, PCBP4, WEE1, ZNF655, JADE1, RPL26, TPR, MDM4, ZNF385A, ATM, KANK2, PRKDC, NDC80, ANAPC15, GEN1, RFWD3, RPA2, FBXO31, AURKB, XRCC3, CDT1, MAD2L1BP, DACT1, TAOK3, AURKA, CDC20, FAM107A, ZWINT, IK, ZFP36L2, ZNF830, CDC14B, SPDL1, PSMG2, RAD21, BUB1, BUB1B, DUSP1, ZW10, FBXO5, BUB3, KNTC1, CCL2, HMGA2, PLK2, CARM1, TP53, CDK5RAP2, PRMT2, ZNF207, APC, PCID2, CDKN1B, PCNA, E2F7, CDK2, E2F8, FOXO4, BRCA1, CNOT7, TFDP1, CCNB1, BRSK1, CNOT1, CDK6, PINX1, PSME3, PSMD14, FBXO7, PSME4, CNOT6L, TRIP13, CNOT10, PSMA1, PSMA2, PSMA3, VPS4A, PSMA4, TPRA1, PSMA5, PSMA6, PSMA7, PSMB1, PSMB2, CDKN2A, PSMB3, PSMB4, PSMB5, PSMB6, PSMB7, PSMB8, PSMC1
	GOBP_NEGATIVE_REGULATION_OF_CELL_CYCLE_PROCESS				0.0006	293	CNOT4, PSMC2, PSMC3, SOX4, PSMC4, PSMC5, PSMC6, PSMD1, PSMD2, PSMD3, CNOT2, PSMD4, CNOT3, PSMD5, BABAM1, PSMD7, UIMC1, PSMD8, BTG2, PSMD9, PSMD10, BRCC3, DAB2IP, PSMD11, TNKS1BP1, PSMD12, PSMD13, PSME1, RBL1, PSME2, RBL2, RAD1, SKP1, CUL1, PSMF1, TOPBP1, RPS27L, PSMD6, NAA10, CNOT11, NABP1, KAT2B, TICRR, TAOK2, HUS1, CDC73, ATRX, CNOT6, MDM2, NUBP1, RAD51, SUZ12, BLM, HSP90AB1, BMI1, DLG1, CDK5RAP3, PLK1, PCGF2, TRIM37, NABP2, RBBP8, NME6, APAF1, NBN, EED, PML, CNOT8, TTK, CDK2AP2, DYNC1LI1, PPP2R5B, CDC25C, CDK1, CDKN2D, EP300, DCUN1D3, FHL1, MIR30C2, CHEK1, PIDD1, TERF2, BAX, CDKN2B, MUC1, TRIAP1, CRADD, FBXL7, GADD45A, USP47, FAM122A, BMP7, E2F4, KLF4, CDK4, CCND1, PTTG1, MYO16, MGA, EZH2, EPC1, FZR1, ZFP36L1, CDC7, TMEM67, LCMT1, DTL, TERF1, RINT1, PRMT1, PTEN, RBX1, CHEK2, PLK3, PPP1R10, DONSON, LIF, UXT, ORC1, AVEN, RAD17, RBBP7, MIIP, BMP4, CLSPN, ZFYVE19, E2F6, ZNF268, ADAM10, BCL6, PKD2, CDC6, CHFR, PCGF6, CDKN1A, ATF5, FZD9, KLHL22, NAE1, TEX14, CCNF, CENPF, SYF2, MAD2L2, MTBP, CBX5, MDM1, FOXN3, PRKAR1A, MAD1L1, CASP2, NACC2, RBBP4, KAT2A, BCL2, MAD2L1, MAX, USP44, RGCC, RB1, CTDSP2, CTDSPL, RYBP, TAOK1, CDKN2C, TRIM39, GTSE1, INTS3, FGF10, TFDP2, ARID3A, E2F1, BRD7, PLAGL1, SUSD2, PCBP4, WEE1, ZNF655, NPM1, JADE1, YAF2, PHC1, PHC3, L3MBTL2, RPL26, TPR, TOM1L1, MDM4, ZNF385A, ATM, NEK2, KANK2, PRKDC, NDC80, ANAPC15, GEN1, HMGN5, RFWD3, TNKS, RPA2, FBXO31, AURKB, XRCC3, CDT1, MAD2L1BP, DACT1, TAOK3, RING1, RNF2, AURKA, CDC20, CCP110, FAM107A, ZWINT, TOM1L2, IK, ZFP36L2, AURKAIP1, ZNF830, CDC14B, RPL23, SPDL1, PSMG2, RAD21, BUB1, BUB1B, DUSP1, ZW10, FBXO5, BUB3, ESPL1, KNTC1, CCL2, MIF, HMGA2, RRM2, PLK2, CARM1, TP53, CDK5RAP2, PRMT2, ZNF207, APC, PCID2, CBX3, EHMT1, CDKN1B, CALR, PCNA, E2F7, CDK2, EHMT2, E2F8, TFAP4, FOXO4, BRCA1, CNOT7, TFDP1, CCNB1, CDK9, BRSK1, CNOT1, CDK6, PINX1, RBM14, PSME3, PSMD14, FBXO7, PSME4, CNOT6L, TRIP13, CNOT10, PSMA1, PSMA2, PSMA3, VPS4A, PSMA4, SETMAR, TPRA1, CHMP2A, PSMA5, PSMA6, PSMA7, PSMB1, PSMB2, CDKN2A, PSMB3, PSMB4, PSMB5, PSMB6, PSMB7, PSMB8, PSMC1
	GOBP_NEGATIVE_REGULATION_OF_CHROMOSOME_ORGANIZATION		0.5849	1	0	79	NAT10, XRN1, TET1, CDC20, MAD1L1, HNRNPU, ZWINT, PTTG1, IK, MCM2, SPDL1, TINF2, PSMG2, SLX4, RAD21, BUB1, XRCC1, BUB1B, TNKS2, MAD2L1, NAA10, USP44, DUSP1, ZW10, FBXO5, BUB3, ESPL1, KNTC1, PHF2, ATRX, RTEL1, LCMT1, TERF1, MNAT1, CDK5RAP2, PLK1, ZNF207, APC, PCID2, HNRNPA1, HNRNPC, NBN, ERCC1, ERCC4, TTK, TPR, RAD50, DCP2, CTC1, DYNC1LI1, PARP1, TOP2A, CCNB1, SMG6, ATM, SRC, PINX1, PIF1, KLHL22, PHF8, EXOSC10, TRIP13, GNL3L, TEX14, CENPF, TERF2IP, POT1, SETMAR, TERF2, NDC80, ANAPC15, ACD, MAD2L2, GEN1, TNKS, AURKB, XRCC3, CDT1, MAD2L1BP
	GOBP_NEGATIVE_REGULATION_OF_COAGULATION	0.0292		0.4827		29	FGA, FGB, FGG, PLAUR, PROS1, SERPING1, USF1, APOH, HS3ST5, SERPINE1, ANXA5, APOE, SERPINE2, PLAT, PDGFA, PLAU, PDGFB, PDGFRA, PRKCD, PRKG1, PROC, THBS1, EDN1, TFPI, VTN, UBASH3B, CD9, SH2B3, CD34
	GOBP_NEGATIVE_REGULATION_OF_CYTOKINE_PRODUCTION_INVOLVED_IN_INFLAMMATORY_RESPONSE	0.8702		1	0.0295	11	CUEDC2, PDCD4, ADCY7, ABCD1, ABCD2, APPL2, ZC3H12A, SIRPA, MIR135A1, PPARA, CHID1
	GOBP_NEGATIVE_REGULATION_OF_DNA_DEPENDENT_DNA_REPLICATION		1	1	0.0065	15	SMARCAL1, MSH3, BRCA2, BLM, LIG3, BCL6, TIMELESS, GMNN, TIPIN, ZRANB3, ZNF830, ATG7, CHEK2, DONSON, FBXO5
	GOBP_NEGATIVE_REGULATION_OF_ENDOTHELIAL_CELL_APOPTOTIC_PROCESS	0.0379		0.4322		23	MAPK7, CDH5, FGA, RAMP2, FGB, PAK4, FGG, ICAM1, ABL1, GAS6, GATA2, ANGPT1, KDR, PDPK1, MIR590, SCG2, TNIP2, NDNF, SERPINE1, KRIT1, TNFAIP3, SEMA5A, NFE2L2
	GOBP_NEGATIVE_REGULATION_OF_GLIAL_CELL_DIFFERENTIATION	0.5544	0.8312	1	0.002	11	TMEM98, DUSP10, DAB1, NOTCH1, NR1D1, LDLR, DAAM2, HES1, HES5, LIN28A, NF1
	GOBP_NEGATIVE_REGULATION_OF_METAPHASE_ANAPHASE_TRANSITION_OF_CELL_CYCLE		0.6894	1	0	40	CDC20, MAD1L1, ZWINT, TTK, IK, CHFR, SPDL1, PSMG2, TPR, RAD21, BUB1, BUB1B, MAD2L1, DYNC1LI1, USP44, DUSP1, ZW10, FBXO5, CCNB1, BUB3, ATM, KNTC1, KLHL22, LCMT1, TRIP13, TEX14, CENPF, CDK5RAP2, NDC80, PLK1, ANAPC15, ZNF207, MAD2L2, APC, GEN1, PCID2, AURKB, XRCC3, CDT1, MAD2L1BP
	GOBP_NEGATIVE_REGULATION_OF_MITOTIC_CELL_CYCLE				0.0011	268	CNOT4, PSMC2, PSMC3, SOX4, PSMC4, PSMC5, PSMC6, PSMD1, PSMD2, PSMD3, CNOT2, PSMD4, CNOT3, PSMD5, PSMD7, PSMD8, BTG2, PSMD9, STK33, PSMD10, PSMD11, TNKS1BP1, PSMD12, PSMD13, PSME1, RBL1, PSME2, RBL2, SKP1, CUL1, PSMF1, TOPBP1, RPS27L, PSMD6, CNOT11, NABP1, TICRR, TAOK2, HUS1, CDC73, CNOT6, MDM2, BLM, DLG1, CDK5RAP3, PLK1, DCLRE1B, NABP2, NME6, MIR134, NBN, PML, CNOT8, RAD9A, TTK, CDK2AP2, DYNC1LI1, MUS81, CTNNB1, CDC25C, EGFR, CDK1, CDKN2D, EP300, DCUN1D3, FHL1, MIR30C2, MAGI2, CHEK1, PIDD1, MSH2, BAX, XPC, CDKN2B, MUC1, TRIAP1, CRADD, NLE1, FBXL7, GADD45A, USP47, FAM122A, BMP7, E2F4, KLF4, CDK4, CCND1, TIMP2, MYO16, EZH2, ZFP36L1, E4F1, LCMT1, RINT1, PRMT1, YTHDC2, MCPH1, SMAD3, PTEN, RBX1, CHEK2, PLK3, FANCD2, PPP1R10, DONSON, ORC1, AVEN, RAD17, MIIP, BMP4, CLSPN, ZFYVE19, BCL6, PKD2, TIPIN, CDC6, CHFR, CDKN1A, BRINP1, TRIM35, BRINP3, KLHL22, BRINP2, GAS1, EME2, NAE1, TEX14, CENPF, SYF2, MAD2L2, MTBP, SCRIB, FOXN3, MAD1L1, CASP2, NACC2, BCL2, MAD2L1, TGFB1, USP44, RGCC, RB1, CTDSP2, CTDSPL, TAOK1, CDKN2C, ABL1, TRIM39, GTSE1, INTS3, TFDP2, PRCC, ARID3A, E2F1, BRD7, CDC14A, PLAGL1, PCBP4, WEE1, ZNF655, JADE1, RPL26, TPR, TOM1L1, MDM4, ZNF385A, FZD3, ATM, SLC9A3R1, PNPT1, ANGEL2, KANK2, PRKDC, NDC80, ANAPC15, GEN1, RFWD3, RPA2, FBXO31, AURKB, XRCC3, CDT1, MAD2L1BP, DACT1, TAOK3, AURKA, CDC20, FAM107A, ZWINT, TOM1L2, IK, ZFP36L2, EME1, AURKAIP1, ZNF830, CDC14B, SPDL1, PSMG2, RAD21, BUB1, BUB1B, DUSP1, ZW10, FBXO5, BUB3, KNTC1, BTG1, CCL2, HMGA2, CDKN1C, BTG3, PLK2, HECA, ZWILCH, NEK11, CARM1, TP53, MDC1, CDK5RAP2, PRMT2, ZNF207, GADD45GIP1, APC, PCID2, CDKN1B, PCNA, ATF2, E2F7, CDK2, E2F8, FOXO4, BCL2L1, BRCA1, CNOT7, TFDP1, CCNB1, BRSK1, CNOT1, CDK6, PINX1, PSME3, PSMD14, FBXO7, PSME4, CNOT6L, TRIP13, CNOT10, PSMA1, PSMA2, PSMA3, VPS4A, PSMA4, SETMAR, TPRA1, PSMA5, PSMA6, PSMA7, PSMB1, PSMB2, CDKN2A, DDIAS, PSMB3, PSMB4, PSMB5, PSMB6, PSMB7, PSMB8, PSMC1
	GOBP_NEGATIVE_REGULATION_OF_MULTICELLULAR_ORGANISM_GROWTH	0.3333	0.8976		0.0272	8	RAI1, GDF15, FXN, ADRB2, PTCH1, LGMN, SOCS2, BBS2
	GOBP_NEGATIVE_REGULATION_OF_NEURON_DIFFERENTIATION	0.8896	0.5613		0.0128	42	HOXA2, EIF4E, CALR, HMG20A, LBX1, TLX3, BMP7, SOX9, ZNF536, GDF11, NOTCH1, HES1, HES5, GSK3B, MIB1, DIXDC1, REST, SOX2, HEY1, DLL1, SOX3, DDX6, OLIG2, ZHX2, B2M, JAG1, PBX1, EIF4ENIF1, GLI3, POU4F2, APP, IRX3, CDK5RAP2, CNTF, MEIS1, MED1, SPAG9, DTX1, LSM1, SOX8, ASCL1, EIF2AK4
	GOBP_NEGATIVE_REGULATION_OF_NUCLEAR_DIVISION	0.9801		1	0	50	PRKAR1A, BMP7, CDC20, MAD1L1, ZWINT, TOM1L2, IK, AURKAIP1, RAD1, SPDL1, PSMG2, RAD21, BUB1, BUB1B, MAD2L1, USP44, DUSP1, ZW10, FBXO5, BUB3, KNTC1, LCMT1, CDK5RAP2, PLK1, ZNF207, APC, PCID2, NME6, LIF, BMP4, TTK, TPR, TOM1L1, DYNC1LI1, CCNB1, ATM, KLHL22, TRIP13, CHEK1, TEX14, CENPF, NDC80, ANAPC15, MAD2L2, GEN1, MTBP, AURKB, XRCC3, CDT1, MAD2L1BP
	GOBP_NEGATIVE_REGULATION_OF_OLIGODENDROCYTE_DIFFERENTIATION	0.7061	0.7826	1	0.0393	7	TMEM98, DUSP10, NOTCH1, DAAM2, HES1, HES5, NF1
	GOBP_NEGATIVE_REGULATION_OF_RECEPTOR_SIGNALING_PATHWAY_VIA_JAK_STAT	0.0356	1	1	0.9095	22	SH2B3, PIBF1, DAB1, INPP5F, SUZ12, NEUROD1, NF2, ADIPOR1, PARP14, LEPROT, PPP2CA, PPP2R1A, UBAP2, PTPN2, PTPRD, VHL, GGNBP2, CAV1, SOCS1, SOCS2, SOCS3, HGS
	GOBP_NEGATIVE_REGULATION_OF_RECEPTOR_SIGNALING_PATHWAY_VIA_STAT	0.0004	1	1	0.6225	25	SH2B3, PIBF1, DAB1, INPP5F, SUZ12, MIRLET7C, MIR125B1, MIR99A, NEUROD1, NF2, ADIPOR1, PARP14, LEPROT, PPP2CA, PPP2R1A, UBAP2, PTPN2, PTPRD, VHL, GGNBP2, CAV1, SOCS1, SOCS2, SOCS3, HGS
	GOBP_NEGATIVE_REGULATION_OF_UBIQUITIN_PROTEIN_LIGASE_ACTIVITY	0.7449	1		0.0086	9	RPL5, RPL23, MAD2L2, RPL11, BAG2, MAD2L1, USP44, FBXO5, RPS7
	GOBP_NEGATIVE_REGULATION_OF_WOUND_HEALING	0.0214		0.5273		40	FGA, FGB, FGG, PLAUR, PROS1, SERPING1, USF1, APOH, SERPINE1, APOE, SERPINE2, PLAT, PDGFA, PLAU, PDGFB, PDGFRA, PRKCD, PRKG1, PROC, THBS1, EDN1, TFPI, VTN, UBASH3B, GJA1, CD9, SH2B3, CD34, CD109, CRK, FGF2, CLASP2, CLASP1, SMAD3, PTEN, WFDC1, SLC12A2, EPPK1, CASK, PHLDB2
	GOBP_NON_RECOMBINATIONAL_REPAIR		1		0.003	73	HMGB1, REXO4, LIG3, BABAM1, UIMC1, RAD52, PARP3, BRCC3, HSF1, POLQ, POLL, MLH1, SLX4, XRCC1, SIRT7, RIF1, OGG1, SMARCAL1, XRCC5, HMGA2, UBE2V2, MDC1, XRCC6, DCLRE1B, DCLRE1A, RNF138, RNF168, RBBP8, KDM2A, KAT5, NBN, ERCC1, ERCC4, DCLRE1C, USP51, RNF8, ZBTB7A, HMGB2, UBE2N, LIG4, BRCA1, XRCC4, DTX3L, PAXIP1, RAD50, IFFO1, PIAS4, ATM, POLM, HERC2, ERCC8, BARD1, PSMD14, SMCHD1, TFIP11, PNKP, POT1, KDM4D, WRAP53, PRKDC, SETMAR, HMCES, MAD2L2, TP53BP1, AUNIP, ERCC6, POLB, PRPF19, UVRAG, NUDT16L1, POLA1, SUMO1, PARP9
	GOBP_NOTOCHORD_DEVELOPMENT				0.0034	13	COBL, STIL, GLI1, SOX9, TEAD2, WNT5A, COL2A1, ID3, CRB2, EFNA1, GLI2, YAP1, EPHA2
	GOBP_NUCLEAR_CHROMOSOME_SEGREGATION		0.8565	1	0	216	SPICE1, CHMP7, STAG2, NIPBL, KPNB1, CHMP1A, CDC26, ECT2, DDX11, NAA50, SIRT7, ANAPC1, NAA10, MLH3, NDC1, ATRX, P3H4, RACGAP1, PIBF1, RAN, KIFC1, UBE2B, PLK1, CENPE, ZCWPW1, CCNE2, KIF18B, STAG1, AURKC, PHF13, ANKRD53, PDS5B, TEX15, POGZ, FMN2, KIF4A, NSL1, CENPK, NCAPG, TTN, BAG6, KIF22, TTK, KATNB1, SPAG5, CTCF, NCAPH2, CHMP1B, DYNC1LI1, MUS81, PHB2, CTNNB1, ESCO1, CHMP6, AKAP8, DSN1, TTL, NCAPH, DCTN2, RMI1, ESCO2, SIRT2, PTTG1, MLH1, NEK6, CHMP5, MAU2, KNSTRN, LCMT1, CDCA5, BOD1, FAM83D, SEH1L, CHMP4B, FANCD2, CHMP4A, INO80, PDS5A, DSCC1, CDC6, CHFR, HFM1, HECW2, DDX12P, CHTF8, CUL3, KLHL22, RIOK2, EME2, RAB11A, TEX14, CENPF, SMC3, MAD2L2, TRAPPC12, HDAC8, MAP10, GEM, MAD1L1, ANKRD31, RAD51C, KIF18A, SFPQ, MAD2L1, USP44, CENPC, NUDC, EML3, EML4, CHAMP1, RB1, RMDN1, CDCA8, CENPQ, MIS12, NUF2, FEN1, KIF14, ERCC4, CCNB1IP1, LATS1, SMC5, NSMCE2, TPR, TOP2A, DLGAP5, ATM, INCENP, ACTR2, MCMBP, MAPK15, NEK2, NDC80, NCAPG2, ANAPC15, FBXW7, GEN1, TNKS, AURKB, XRCC3, CDT1, ACTR3, NUMA1, MAD2L1BP, RRS1, WRAP73, KLHDC8B, CDC20, AKAP8L, UBE2C, HNRNPU, ZWINT, CCNE1, ANAPC4, STAG3L3, IK, STAG3L2, STAG3L1, EME1, NUSAP1, FANCM, STAG3L4, ANAPC5, ANAPC7, ANAPC11, SMC1A, SPDL1, PSMG2, SLX4, RAD21, AXIN2, BUB1, BUB1B, CDC23, TOP2B, BRIP1, CDC16, DUSP1, ZW10, FBXO5, BUB3, ESPL1, KNTC1, CDC27, DYNC1H1, CDK5RAP2, BECN1, ZNF207, TACC3, APC, PCID2, PSRC1, KIF2C, PRC1, RCC2, SYCE1L, SMC4, SMC2, NCAPD3, NCAPD2, CDC42, TUBG2, REC8, AGO4, TUBG1, CCNB1, PINX1, NUP62, TRIP13, DIS3L2, KIF23, RMI2, CHMP2B, VPS4A, CHMP2A, VPS4B
	GOBP_NUCLEAR_MIGRATION		1	1	0.0258	19	TMEM201, PAFAH1B1, CDC42, FBXW11, FHOD1, SYNE2, PCM1, KIF1A, SUN2, SLC9A3R1, DYNC1H1, NTN1, SLIT1, CLMN, DOCK7, CEP120, DCTN1, SYNE3, HOOK3
	GOBP_NUCLEIC_ACID_PHOSPHODIESTER_BOND_HYDROLYSIS				0.0288	242	EXOSC3, CPSF7, EXOSC1, EXOSC9, XRN1, MOV10, EXOSC4, CNOT2, EXOSC5, EDC3, KPNB1, PAN2, RAD1, POLR2I, ENDOG, ST20, ABT1, POLD3, CNOT6, APTX, POLD2, MRPL44, POLD4, RFC1, RFC2, TSN, RFC4, TSNAX, RFC5, RPA1, RPA3, DCLRE1B, UBB, UBC, DCLRE1A, POLR3K, RBBP8, APAF1, DNASE1L1, GTF2H1, NCBP2, DCLRE1C, ERI1, CNOT8, DCPS, NCBP1, RAD9A, FAN1, APEX1, POP7, MUS81, RPP30, RPP38, POP4, NMNAT1, AGO3, ELAC2, AEN, APLF, ZRANB3, BAX, XPA, XPC, DDB1, DDB2, POP5, POLG, RNASEL, YBEY, ZC3H12A, ERCC5, GTF2H3, RPP25, CHD1L, DFFA, ERCC3, REXO4, HSF1, POLQ, PPP1R8, PLSCR1, RBX1, PGBD5, DROSHA, RAG1, CPSF4, RPP14, TSEN15, CSTF2, PMS2, RCL1, TBL3, CPSF1, RPP40, PARP1, ELAC1, TSEN34, CUL4B, TSEN2, NOP9, UTP20, GTF2H5, ANKLE1, TSR1, TATDN3, EME2, APEX2, HARBI1, ASTE1, KRI1, RNASET2, TDP2, EXD3, DNASE2, N4BP2, UTP23, STK31, G3BP1, REXO1, KHNYN, EXO5, NOP14, ENDOV, C11ORF80, RRP36, ZC3H12B, TATDN1, RNASEK, TATDN2, LACTB2, DBR1, BMS1, CPSF3, NYNRIN, ZC3H12C, EXOG, HMGB1, CASP3, ANKRD31, ENPP1, CSTF3, ENDOD1, ERN1, CSTF2T, NOB1, PELO, PCF11, TUT1, ISG20, DDX1, RNASEH2A, CPSF2, ZFP36, POP1, DNA2, FEN1, RNASEH1, ERCC4, NHP2, NOL9, LAS1L, FIP1L1, AGO2, RAD50, PLD3, ERI2, KPNA1, TOE1, DIS3L, ANGEL1, REXO2, PNKP, EXD2, ERI3, USB1, ISG20L2, PNPT1, ANGEL2, DNASE1L2, GEN1, RPA2, RPS21, RRS1, BOP1, RPS27A, EME1, FANCM, UBA52, ERCC2, DNASE1, POLD1, OGG1, POLE, POLK, REV3L, ENPP2, RFC3, TDP1, EXO1, GTF2H2, ERCC1, PCNA, CECR2, HMGB2, NTHL1, MGME1, TREX1, DCP2, SAMHD1, WRN, DCP1B, CNOT7, SMG6, CNOT1, DFFB, PARN, DICER1, CNOT6L, EXOSC10, NUDT16, EXOSC8, PNRC2, EXOSC6, AGO1, DCP1A, DIS3L2, SND1, DXO, CUL4A, PDE12, SETMAR, XRN2, DIS3, HELZ2, EXOSC7, NUDT16L1, PXDNL, NUDT21, EXOSC2, CPSF6, EDC4, PAN3
	GOBP_NUCLEOSOME_ASSEMBLY		1	1	0	61	RUVBL1, KAT6B, NASP, CABIN1, CENPH, SHPRH, RBBP4, MCM2, CENPC, ATRX, SET, CENPQ, NAA60, CENPA, RBBP7, CENPK, HAT1, SOX9, SPTY2D1, BRD2, SMARCA5, NPM1, SMYD3, HMGB2, CENPI, TSPYL2, RSF1, HJURP, NAP1L2, GRWD1, CHAF1A, HP1BP3, MIS18A, CHAF1B, CENPT, ASF1A, OIP5, DAXX, TSPY26P, TSPYL4, NAP1L5, UBN1, CENPW, CENPP, NAP1L3, NAP1L4, ITGB3BP, MIS18BP1, IPO4, CENPN, KAT6A, CENPU, ASF1B, TSPYL1, HIRA, SART3, CENPM, CENPO, NAP1L1, ANP32B, CENPL
	GOBP_NUCLEOSOME_ORGANIZATION		0.9775	1	0.001	91	RUVBL1, KAT6B, NASP, CABIN1, CENPH, SUPT6H, SHPRH, RBBP4, MCM2, MCM3AP, SMARCD1, PAF1, CENPC, ATRX, POLE3, SET, CENPQ, ARID2, SMARCD3, NAA60, CENPA, DMAP1, RBBP7, CENPK, HAT1, SOX9, SPTY2D1, BRD2, SMARCA5, SMARCC1, ARID1A, CHD5, INO80, NPM1, RNF8, SMYD3, HMGB2, SRCAP, CENPI, TSPYL2, CTCF, RSF1, SMARCA4, SMARCB1, HJURP, SMARCC2, NAP1L2, SMARCD2, SMARCE1, GRWD1, CHAF1A, HP1BP3, MIS18A, CHAF1B, PSME4, CENPT, ASF1A, ZNHIT1, OIP5, DAXX, TSPY26P, LIN54, TSPYL4, NAP1L5, UBN1, VPS72, CENPW, CENPP, HMGA1, NAP1L3, NAP1L4, ITGB3BP, MIS18BP1, IPO4, CENPN, KAT6A, BPTF, ACTR6, CENPU, SETD2, ASF1B, TSPYL1, SUPT16H, HIRA, SART3, CENPM, CENPO, NAP1L1, ANP32E, ANP32B, CENPL
	GOBP_NUCLEOTIDE_EXCISION_REPAIR_DNA_GAP_FILLING		1	1	0.0005	23	POLE, POLK, RPS27A, POLD2, PCNA, LIG1, LIG3, POLD4, RFC3, RFC1, RFC2, RFC4, RFC5, RPA1, UBA52, RPA3, LIG4, RPA2, UBB, UBC, XRCC1, POLD1, POLD3
	GOBP_NUCLEUS_LOCALIZATION		1	1	0.0289	22	TMEM201, PAFAH1B1, MTOR, CDC42, PABPC1L, FBXW11, FHOD1, SYNE2, PCM1, KIF1A, SUN2, SLC9A3R1, DYNC1H1, BIN1, NTN1, SLIT1, CLMN, DOCK7, CEP120, DCTN1, SYNE3, HOOK3
	GOBP_OOCYTE_MATURATION		1	1	0.0494	14	SIRT2, AURKA, BRCA2, PABPC1L, TRIP13, CDC25B, NPPC, PDE3A, NPR2, REC8, PTK2B, YTHDF2, FBXO5, CCNB1
	GOBP_ORGANELLE_FISSION			1	0	373	HSF2BP, SPICE1, CHMP7, STAG2, NIPBL, EMD, KPNB1, CHMP1A, CDC26, PSMD13, PRMT5, RAD1, SPDYA, NAA50, SIRT7, ANAPC1, NAA10, MLH3, NDC1, ATRX, P3H4, RACGAP1, PIBF1, SLC2A8, RAN, RAD51, KIFC1, INSR, MYBL1, RAD51D, ARHGEF10, PPP2CA, UBE2B, PPP2R1A, PLK1, CENPE, CCNB2, ZCWPW1, UBB, AAAS, CCNE2, KIF18B, NME6, STAG1, AURKC, PHF13, ANKRD53, PDS5B, TEX15, TDRD12, POGZ, FMN2, KIF4A, NSL1, SPIRE1, AP3B1, CENPK, MFF, NCAPG, TTN, PEX11B, KIF2A, WNT5A, PEX11A, BAG6, KIF11, KIF22, TTK, KATNB1, SPAG5, KIFC2, NCAPH2, LRP5, CHMP1B, SPIRE2, CCNA1, FIGNL1, DYNC1LI1, MUS81, PHB2, CDC25C, CDK1, ACOT8, CHMP6, MSH3, MSH5, RHOA, CHEK1, AKAP8, DSN1, NCAPH, DCTN2, RMI1, DCN, SPHK1, CUL9, EGF, SIRT2, BMP7, CCSAP, PTTG1, PDE3A, DDHD2, MLH1, FZR1, PDGFB, NEK6, CHMP5, CTDP1, ING2, CEP192, VPS35, MAU2, KNSTRN, LCMT1, PRKCA, L3MBTL1, CDCA5, FBXW5, INF2, SLC25A46, PPP2R2D, PKMYT1, CLASP2, BNIP3, BOD1, CLASP1, MYBL2, CHEK2, CAV2, SEH1L, CHMP4B, FANCA, FANCD2, MYO19, LIF, CHMP4A, BMP4, EPS8, INO80, RAD54B, PDGFRB, KIF3B, PDS5A, DSCC1, RAD54L, CDC6, CHFR, LRRK2, HFM1, SMPD3, BANF1, HECW2, DDHD1, CCDC8, CHTF8, NEUROG1, CUL3, TMCC1, KLHL22, GOLGA2, RIOK2, EME2, RAB11A, TEX14, CENPF, SMC3, C11ORF80, MAD2L2, MTBP, HSPA2, TMEM135, SH2B1, MAP10, PRKAR1A, REEP3, USP16, REEP4, MAD1L1, SYCP2L, PPP1R9B, ANKRD31, RAD51C, RAD51B, FIS1, KIF18A, PIN1, CYP26B1, MAD2L1, USP44, DNM1L, C11ORF65, CENPC, MCU, NUDC, MIEF2, EML3, EML4, RGCC, CHAMP1, RB1, RMDN1, GDAP1, CDCA8, MIS12, NUF2, COX10, ANKLE2, KDR, MIEF1, CEP85, PPARGC1A, PEX19, KIF14, KIF20B, LSM14A, HSPA1A, CDC14A, HSPA1B, ERCC4, CCDC61, CCNB1IP1, DHODH, SMC5, PRKCB, NSMCE2, RPL24, TPR, TOM1L1, RAD50, TOP2A, MTFR2, DLGAP5, ATM, INCENP, ACTR2, MAP9, MTFR1L, LMNA, OBSL1, MTFR1, MAPK15, EPGN, OPA1, PHIP, NEK2, NDC80, NCAPG2, ANAPC15, GEN1, ANLN, PINK1, RANBP1, TNKS, TGFA, AURKB, XRCC3, CDT1, ACTR3, NUMA1, MAD2L1BP, CUL7, RRS1, WRAP73, KLHDC8B, CEP97, RAD51AP1, AURKA, PLCB1, CDC20, AKAP8L, BCL2L11, DAPK3, UBE2C, RCC1, HNRNPU, ZWINT, TOM1L2, UBE2S, CCNE1, LPIN1, ANAPC4, CTDNEP1, IK, MKI67, EME1, CNEP1R1, NUSAP1, AURKAIP1, FANCM, ANAPC5, ANAPC7, CDC14B, ANAPC11, SMC1A, SPDL1, PSMG2, SLX4, RAD21, BUB1, BUB1B, BORA, CDC23, TOP2B, BRIP1, CDC16, DUSP1, ZW10, FBXO5, BUB3, ESPL1, KNTC1, STAT2, CDC27, DNM1, DNM2, CDK5RAP2, BECN1, FLNA, CORO1C, SPAST, ZNF207, TACC3, APC, PCID2, PSRC1, KIF2C, NDEL1, PRC1, UBXN2B, DNM3, SYCE1L, NSFL1C, SMC4, SMC2, KLHDC3, CKS2, CALR, NCAPD3, PSMC3IP, MND1, NCAPD2, CDC42, MAPT, TPX2, MX1, TUBG2, TDRKH, MZT1, REC8, NDE1, CDK13, AGO4, TUBG1, CCNB1, MUL1, DRG1, PINX1, VRK1, UBR2, BRCA2, NEK9, NUP62, TRIP13, PPP2R2A, CDC25B, DIS3L2, KIF23, CHMP2B, VPS4A, CHMP2A, VPS4B, BCCIP
	GOBP_OSTEOBLAST_PROLIFERATION	0.1594		1	0.029	19	JUNB, ABL1, RHOA, NELL1, SMAD3, FGFR2, LRP5, ITGAV, MN1, EIF2AK2, ATRAID, PLXNB1, IFT80, TNN, BCL2, FIGNL1, MUS81, SOX8, SFRP1
	GOBP_PATTERN_SPECIFICATION_PROCESS	0.6619			0.0241	264	GDF11, SPRY1, RPGRIP1L, GPC3, BTG2, ROBO2, POGLUT1, WDR77, BMI1, NEUROD1, POFUT1, MEIS1, SMARCD3, PCGF2, AP1B1, ANKS6, TBC1D32, GPR161, FKBP8, VAX2, SOSTDC1, HOXA2, SP8, LMX1B, LBX1, SUFU, WDR19, VANGL2, HHIP, AIDA, WNT5A, SOX1, WNT3, FBXL15, TCTN1, BICC1, CXXC4, LRP5L, GORAB, DDIT3, CYP26C1, FGFR2, LRP5, LFNG, RARG, SKI, GLI3, EP300, PTCH1, CRB2, BMPR2, MKKS, NLE1, SEMA3C, ERBB4, SATB2, UNCX, MEGF8, BMP7, LRP2, BBS4, CCDC151, MIB1, FRS2, HEY1, ENKUR, DLL1, LEF1, SMAD4, FZD5, SHROOM3, DNAI1, PSEN1, YY1, BHLHE41, NDRG4, CITED2, ARMC4, EFNB1, MEIS2, DNAH11, SMAD3, GLI2, DRC1, SIX2, OSR1, APC2, FST, TTC8, BBS5, C9ORF116, CITED1, DZIP1L, RTTN, EPB41L5, COBL, NEK8, NRARP, ALG5, STIL, BMP4, MEIS3P1, SMO, DYNC2LI1, RNF111, PSKH1, IRX2, MEIS3, RFNG, BHLHE40, HES1, ZIC1, HES5, ARL6, FGF1, SYNGAP1, KDM2B, KIF3B, MICAL2, PKD2, DCHS1, IRX1, RBPJ, ZBTB16, NOTCH2, EXT1, NPHP3, TGFBR2, NRG3, LHX1, NEUROG1, C2CD3, IFT172, BBS7, HIF1A, CDON, IFT52, ROBO1, CELSR2, BPTF, PRKACA, PRKACB, SFRP1, EOMES, PCDH8, RFX4, BMPR1B, NOTCH1, DYNC2H1, EGR2, DNAH5, CFAP53, INTU, LRRC6, DPCD, KAT2A, BCOR, CCDC40, DNAAF2, MEF2C, RFX3, CYP26B1, ACVR2B, DKK1, DVL2, TTC25, OFD1, LDB1, ROR2, TGFBR1, EN1, C3, HIPK1, CHSY1, GLI1, LRP4, PBX2, IRX3, BASP1, WNT2B, GBX2, SRF, SMAD1, BMPR1A, FGF10, PLXNA2, FOXJ1, WNT7B, SMAD6, TMED2, TCAP, SEMA3A, FOXB1, SMAD5, NRP2, SMAD2, PBX1, ATM, AR, WNT7A, SEMA3F, ARC, PRKDC, TSHZ1, RELN, DLL3, PIFO, ARL13B, MTF2, GRSF1, MLLT3, PBX3, HES2, IFT57, MNS1, HES6, HES4, STC1, RING1, IFT74, RNF2, TRA2B, AURKA, NR2F2, XRCC2, ZIC3, PALB2, WLS, PGAP1, FUZ, SETDB2, MID1, TMEM107, NKD1, TBX19, IFT140, MED12, TULP3, HIPK2, ATP6AP2, ACVR2A, PCSK5, AXIN2, CTNNBIP1, ACVR1, CRKL, RNF207, TP53, DLL4, ADGRG1, APC, HEYL, GALNT11, LRP6, MDFI, MFNG, SENP2, SNAI1, HHEX, SFRP2, AHI1, SCMH1, MAFB, ASCL1
	GOBP_PITUITARY_GLAND_DEVELOPMENT	0.7348			0.0208	19	SALL1, BMP4, GLI1, WNT5A, HES1, ADCYAP1, ETS1, SRD5A1, SOX2, TBX19, DRD2, CREB1, GLI2, RBPJ, BMPR1A, FGF10, GSX1, POU3F2, SOX3
	GOBP_PLANAR_CELL_POLARITY_PATHWAY_INVOLVED_IN_NEURAL_TUBE_CLOSURE	1	1	1	0.0287	9	SFRP2, WNT5A, NPHP3, DVL2, FZD2, DVL3, SFRP1, DVL1, PTK7
	GOBP_PLASMINOGEN_ACTIVATION	0.0023		0.5252		13	RUNX1, ENO1, FGA, FGB, FGG, APOH, SERPINE1, PGK1, SERPINE2, PLAT, PLAU, PLGRKT, THBS1
	GOBP_POSITIVE_REGULATION_OF_BLOOD_PRESSURE	0.7757			0.0305	17	ADH5, F11R, NR2F2, CNR1, OR51E2, OXTR, ID2, TACR3, ADRA2B, ADRA1A, ADORA1, NMU, CAMK2N1, HSD11B2, RARRES2, PDE4D, TPM1
	GOBP_POSITIVE_REGULATION_OF_CELL_CYCLE			1	0.0007	304	CNOT4, SOX4, CNOT2, NIPBL, CNOT3, BTG2, PSMD10, DAB2IP, TNKS1BP1, RBL2, ECT2, SPDYA, LGMN, DDX11, CNOT11, PAF1, CDC73, ATRX, CNOT6, MDM2, RACGAP1, DYRK3, SVIL, HSP90AB1, RAD23A, INSR, CCPG1, MNAT1, UBE2B, CCNT2, SMARCD3, RPTOR, AURKC, WNT5A, PML, CNOT8, RHNO1, ZBED6, APEX1, SPAG5, FGFR2, CEP120, LRP5, CEP295, DYNC1LI1, PHB2, PPP2R5B, CDK10, CDC25C, EGFR, CDK1, AKT1, EP300, CCNY, APP, RHOA, CHEK1, TTL, PIDD1, BAX, MUC1, TRIAP1, CRADD, SPHK1, GADD45A, EGF, SIRT2, CKS1B, E2F4, CDK4, CCND1, CRLF3, CENPJ, CDK5R1, HSF1, CCNYL1, EZH2, PDGFB, DBF4, ATAD5, DBF4B, CDC7, CITED2, HYAL1, DTL, PRKCA, BRD4, CDCA5, PRMT1, ASNS, MEIS2, PLSCR1, YTHDC2, KMT2E, CHEK2, PLK3, FAM83D, MYBBP1A, PPP1R10, ZNF268, HES1, INO80, PTPN11, ADAM10, USP2, RARA, PDGFRB, KIF3B, PKD1, PKD2, USP22, CDC6, SMPD3, CDKN1A, NEUROG1, CUL3, SRC, FZD9, FOSL1, RAB11A, DDRGK1, CCNK, ROCK2, USP19, C6ORF89, MTBP, PRKACA, HSPA2, SH2B1, TGM1, MAP10, PKP4, STXBP4, CCND3, RDX, ANXA1, CASP2, PRKCE, SMOC2, ANKRD31, RAD51C, RAD51B, TRIM32, SFPQ, DUSP3, PROX1, MAD2L1, DDX39B, POU4F1, GLI1, RGCC, RB1, ABL1, CIT, MIR590, GTSE1, TGFB2, FGF10, FEN1, TFDP2, EIF4EBP1, KIF14, ANKRD17, KIF20B, ARID3A, E2F1, CDC14A, PLAGL1, PCBP4, NPM1, MEPCE, ZNF16, ID2, SMC5, NSMCE2, RPL26, TPR, ZBTB17, SRPK2, STOX1, CCNT1, TMOD3, MDM4, ZNF385A, PBX1, PGGT1B, DLGAP5, ATM, TRIM21, CDC25A, MAPK15, EPGN, PHIP, MED1, NDC80, GEN1, HMGN5, PKN2, RANBP1, ADAM17, RPS15A, TGFA, AURKB, XRCC3, CDT1, NUMA1, MAD2L1BP, POLDIP2, STAT5B, CENPV, RAD51AP1, AURKA, PLCB1, BCL2L11, UBE2C, HNRNPU, ANAPC4, NUSAP1, ANAPC5, ANAPC7, CDC14B, RPL23, THOC1, ANAPC11, RAD21, CDC23, CDC16, FBXO5, ESPL1, CDC27, MIF, HMGA2, ZBED9, LSM11, PLK2, PLRG1, UBE2E2, DYNC1H1, TAS2R13, CARM1, TP53, LSM10, CCND2, BECN1, GIPC1, SPAST, PCID2, PSRC1, UBXN2B, RCC2, NSFL1C, CDKN1B, CKS2, EIF4E, CALR, MED25, PAGR1, HCFC1, CDC42, PCNA, PLK4, E2F7, DDX3X, CDK2, LRP6, WIZ, RPS6KB1, E2F8, MAPRE3, TFAP4, DRD2, RRP8, RNF112, FOXO4, CCDC57, MECP2, BRCA1, THOC5, CNOT7, EIF4G1, ADAMTS1, TFDP1, CCNB1, CDK9, CNOT1, RAB11FIP4, BRCA2, NUP62, CNOT6L, NUDT16, CNOT10, KLHL18, SIN3A, CDC25B, MTA3, CSPP1, KIF23, CUL4A, SETMAR, UHRF2, VPS4B, GPSM2, INSM1, ASCL1
	GOBP_POSITIVE_REGULATION_OF_CELL_CYCLE_G2_M_PHASE_TRANSITION		1	1	0	28	CDK4, CCND1, NPM1, RAD51C, RAD51B, MECP2, STOX1, ATAD5, FBXO5, DBF4B, CCNB1, CDC25C, PBX1, CDC7, CDK1, APP, DTL, DYRK3, BRD4, RAB11A, CDC25A, SIN3A, CDC25B, MTA3, SMARCD3, VPS4B, HSPA2, RCC2
	GOBP_POSITIVE_REGULATION_OF_CELL_CYCLE_PHASE_TRANSITION		1	1	0.0003	87	STXBP4, CCND3, RDX, PLCB1, CDK4, ANXA1, CCND1, UBE2C, ANAPC4, RAD51C, RAD51B, EZH2, ANAPC5, ANAPC7, ANAPC11, CDC23, CDC16, ATAD5, FBXO5, PAF1, DBF4B, CDC73, CDC7, ESPL1, HYAL1, CDC27, GLI1, RGCC, RB1, DTL, DYRK3, BRD4, CDCA5, LSM11, PLRG1, UBE2E2, MIR590, LSM10, CCND2, KMT2E, SMARCD3, FGF10, FAM83D, RPTOR, RCC2, ANKRD17, PAGR1, DDX3X, NPM1, MEPCE, ZNF16, APEX1, NSMCE2, CDC6, MECP2, STOX1, EIF4G1, PHB2, TMOD3, ADAMTS1, NEUROG1, TFDP1, CDK10, CCNB1, CDC25C, EGFR, PBX1, CUL3, DLGAP5, CDK1, AKT1, APP, RAB11A, DDRGK1, CDC25A, KLHL18, SIN3A, CDC25B, MAPK15, MTA3, CUL4A, ADAM17, VPS4B, MTBP, HSPA2, CDT1, MAD2L1BP
	GOBP_POSITIVE_REGULATION_OF_CELL_CYCLE_PROCESS			1	0	233	CNOT4, SOX4, CNOT2, NIPBL, CNOT3, BTG2, DAB2IP, TNKS1BP1, RBL2, ECT2, DDX11, CNOT11, PAF1, CDC73, ATRX, CNOT6, MDM2, RACGAP1, DYRK3, SVIL, INSR, UBE2B, SMARCD3, RPTOR, AURKC, WNT5A, PML, CNOT8, RHNO1, APEX1, SPAG5, CEP120, LRP5, CEP295, DYNC1LI1, PHB2, PPP2R5B, CDK10, CDC25C, EGFR, CDK1, AKT1, EP300, APP, RHOA, PIDD1, BAX, MUC1, TRIAP1, CRADD, SPHK1, GADD45A, EGF, SIRT2, E2F4, CDK4, CCND1, CRLF3, CENPJ, CDK5R1, EZH2, PDGFB, DBF4, ATAD5, DBF4B, CDC7, HYAL1, DTL, BRD4, CDCA5, PRMT1, PLSCR1, KMT2E, CHEK2, PLK3, FAM83D, MYBBP1A, INO80, PDGFRB, KIF3B, PKD2, CDC6, SMPD3, CDKN1A, NEUROG1, CUL3, RAB11A, DDRGK1, ROCK2, USP19, MTBP, PRKACA, HSPA2, SH2B1, MAP10, PKP4, STXBP4, CCND3, RDX, ANXA1, CASP2, PRKCE, ANKRD31, RAD51C, RAD51B, SFPQ, MAD2L1, POU4F1, GLI1, RGCC, RB1, CIT, MIR590, GTSE1, FGF10, FEN1, TFDP2, KIF14, ANKRD17, KIF20B, ARID3A, E2F1, CDC14A, PLAGL1, PCBP4, NPM1, MEPCE, ZNF16, ID2, SMC5, NSMCE2, RPL26, TPR, ZBTB17, STOX1, TMOD3, MDM4, ZNF385A, PBX1, DLGAP5, ATM, CDC25A, MAPK15, EPGN, PHIP, MED1, NDC80, GEN1, PKN2, RANBP1, ADAM17, TGFA, AURKB, XRCC3, CDT1, NUMA1, MAD2L1BP, CENPV, RAD51AP1, AURKA, PLCB1, UBE2C, HNRNPU, ANAPC4, NUSAP1, ANAPC5, ANAPC7, CDC14B, RPL23, ANAPC11, RAD21, CDC23, CDC16, FBXO5, ESPL1, CDC27, HMGA2, LSM11, PLK2, PLRG1, UBE2E2, DYNC1H1, TAS2R13, CARM1, TP53, LSM10, CCND2, BECN1, GIPC1, SPAST, PCID2, UBXN2B, RCC2, NSFL1C, CDKN1B, MED25, PAGR1, CDC42, PCNA, PLK4, E2F7, DDX3X, CDK2, WIZ, E2F8, DRD2, RRP8, RNF112, FOXO4, MECP2, BRCA1, CNOT7, EIF4G1, ADAMTS1, TFDP1, CCNB1, CNOT1, RAB11FIP4, NUP62, CNOT6L, NUDT16, CNOT10, KLHL18, SIN3A, CDC25B, MTA3, CSPP1, KIF23, CUL4A, UHRF2, VPS4B, GPSM2, INSM1
	GOBP_POSITIVE_REGULATION_OF_CHROMATIN_BINDING				0.0204	14	CTBP2, KDM1A, MED25, PYGO2, GMNN, KDM4D, HMBOX1, ZNF618, DTX3L, DDX11, MBD2, CDT1, EBF2, PARP9
	GOBP_POSITIVE_REGULATION_OF_CHROMOSOME_SEGREGATION		1	1	0.047	13	SIRT2, HNRNPU, SMC5, BECN1, CDC6, SMC6, RAD18, AURKB, RCC2, CDT1, NUMA1, MAD2L1BP, CCNB1
	GOBP_POSITIVE_REGULATION_OF_CHROMOSOME_SEPARATION		1	1	0.0036	17	CUL3, ESPL1, DLGAP5, CDC27, RB1, PLSCR1, MAPK15, ANAPC4, NSMCE2, ANAPC5, ANAPC7, ANAPC11, CDT1, NUMA1, CDC23, MAD2L1BP, CDC16
	GOBP_POSITIVE_REGULATION_OF_CYTOKINESIS	0.9918	0.8943	1	0.0063	28	MAP10, PKP4, CENPV, KIF20B, CDC14A, CDC42, PRKCE, KIF3B, DRD2, CDC6, CDC14B, ECT2, CUL3, RACGAP1, RHOA, SVIL, CIT, NUP62, TAS2R13, CDC25B, CSPP1, KIF23, GIPC1, SPAST, PKN2, AURKB, AURKC, KIF14
	GOBP_POSITIVE_REGULATION_OF_DNA_DEPENDENT_DNA_REPLICATION		1	1	0.0015	10	CDC7, ATRX, E2F7, INO80, WIZ, CDT1, DBF4, E2F8, STOML2, DBF4B
	GOBP_POSITIVE_REGULATION_OF_DNA_REPAIR		1		0.0499	58	SIRT1, RAD51AP1, PRKCG, HMGB1, BABAM1, UIMC1, PARP3, BRCC3, MMS19, DDX11, XRCC1, SPIDR, RIF1, FOXM1, FAM168A, CBX8, ARID2, TIGAR, UBE2V2, EYA2, FGF10, ZCWPW1, MGMT, RNF168, FUS, FMN2, SPIRE1, WDR48, TRIM28, PCNA, RNF8, CEBPG, UBE2N, SPIRE2, BRCA1, DTX3L, PARP1, EGFR, ACTR2, ERCC8, SMCHD1, EYA4, EYA1, DHX9, EYA3, RPS3, PNKP, NUDT16, TIMELESS, KDM4D, FANCB, WRAP53, PRKDC, SETMAR, MAD2L2, ERCC6, PARP9, TMEM161A
	GOBP_POSITIVE_REGULATION_OF_HETEROTYPIC_CELL_CELL_ADHESION	0.0356		0.5544		9	BMP7, FGA, THY1, FGB, FGG, CD44, FLOT1, AGER, GCNT2
	GOBP_POSITIVE_REGULATION_OF_METAPHASE_ANAPHASE_TRANSITION_OF_CELL_CYCLE		1	1	0.0012	15	CUL3, ESPL1, DLGAP5, CDC27, RB1, MAPK15, ANAPC4, NSMCE2, ANAPC5, ANAPC7, ANAPC11, CDT1, CDC23, MAD2L1BP, CDC16
	GOBP_POSITIVE_REGULATION_OF_MITOTIC_CELL_CYCLE			1	0.0151	98	CCND3, RDX, ANXA1, SMOC2, RAD51C, RAD51B, DUSP3, LGMN, RGCC, MDM2, RB1, ABL1, MIR590, SMARCD3, FGF10, RPTOR, EIF4EBP1, ANKRD17, MEPCE, APEX1, NSMCE2, STOX1, PHB2, TMOD3, CDK10, CDC25C, EGFR, PBX1, DLGAP5, CDK1, AKT1, APP, CDC25A, TTL, PKN2, ADAM17, CDT1, SPHK1, MAD2L1BP, POLDIP2, STAT5B, PLCB1, CDK4, CCND1, UBE2C, ANAPC4, HSF1, ANAPC5, ANAPC7, ANAPC11, CDC23, CDC16, FBXO5, DBF4B, CDC7, ESPL1, HYAL1, CDC27, DTL, PRKCA, BRD4, CDCA5, LSM11, ASNS, PLRG1, MEIS2, UBE2E2, LSM10, CCND2, KMT2E, RCC2, PPP1R10, EIF4E, DDX3X, HES1, PTPN11, USP2, RPS6KB1, USP22, CDC6, CCDC57, MECP2, EIF4G1, ADAMTS1, NEUROG1, TFDP1, CCNB1, CUL3, BRCA2, RAB11A, KLHL18, SIN3A, CDC25B, MTA3, CUL4A, VPS4B, MTBP, HSPA2
	GOBP_POSITIVE_REGULATION_OF_RESPONSE_TO_DNA_DAMAGE_STIMULUS				0.0304	84	SIRT1, RAD51AP1, PRKCG, HMGB1, BABAM1, UIMC1, PARP3, BRCC3, NACC2, MMS19, BCLAF1, DDX11, PRKCD, XRCC1, SPIDR, RIF1, FOXM1, SPRED2, SPRED3, FAM168A, CBX8, NSMCE4A, HMGA2, ARID2, SPRED1, TIGAR, CCAR2, UBE2V2, EYA2, FMR1, NSMCE1, FGF10, ZCWPW1, FXR1, MGMT, RNF168, FUS, FMN2, SPIRE1, WDR48, TRIM28, PCNA, RNF8, DDX5, CEBPG, FXR2, UBE2N, SPIRE2, RPL26, BRCA1, DTX3L, PAXIP1, PARP1, MYC, ZNF385A, PIAS4, EGFR, ATM, ATR, ACTR2, ERCC8, EEF1E1, ANKLE1, SMCHD1, EYA4, EYA1, DHX9, EYA3, RPS3, PNKP, NUDT16, TIMELESS, PLA2R1, KDM4D, FANCB, WRAP53, PRKDC, SETMAR, MAD2L2, ERCC6, PMAIP1, SKIL, PARP9, TMEM161A
	GOBP_POSITIVE_REGULATION_OF_TELOMERE_MAINTENANCE_VIA_TELOMERE_LENGTHENING		0.6876	1	0.0153	35	MAPK3, HNRNPA1, CCT3, FBXO4, TNKS2, MAP2K7, MAP3K4, ATM, ATR, TCP1, XRCC5, RTEL1, DHX36, PARN, PNKP, NEK7, DKC1, MAPK15, POT1, NEK2, PKIB, ACD, CCT7, HMBOX1, CCT4, HNRNPA2B1, MAPK1, MAPKAPK5, CCT2, TNKS, CCT6A, CCT8, AURKB, NAF1, CCT5
	GOBP_POSITIVE_REGULATION_OF_VASOCONSTRICTION	0.0176		0.425		13	EGFR, AKT1, F2R, GJA1, FGA, FGB, HRH1, FGG, ICAM1, OXTR, TRPM4, AVPR1A, CAV1
	GOBP_POSTREPLICATION_REPAIR	1	1		0.0128	49	TRIM25, RPS27A, UBE2A, RCHY1, SPRTN, UBA52, POLD1, UBE2L6, POLD3, PRIMPOL, POLI, POLK, REV1, POLD2, DTL, POLE2, REV3L, POLD4, RFC3, ZBTB1, UBE2V2, RFC1, RFC2, RFC4, USP10, RFC5, UBE2B, RPA1, RPA3, NSMCE1, FAAP20, POLN, PARP10, RAD18, UBB, UBC, WDR33, ISG15, PCNA, NPLOC4, UBE2N, UBE2V1, BRCA1, POLH, MSH2, MAD2L2, RPA2, VCP, POLDIP2
	GOBP_PRE_REPLICATIVE_COMPLEX_ASSEMBLY_INVOLVED_IN_CELL_CYCLE_DNA_REPLICATION		0.5645	1	0.002	7	MCM2, MCM3, MCM7, ORC3, MCM4, MCM5, MCM6
	GOBP_PROTEIN_ACTIVATION_CASCADE	0.0213		1		14	FGA, FGB, A2M, FGG, F8, F13A1, FBLN1, FN1, SERPING1, PRCP, C1QBP, APOH, F3, TFPI
	GOBP_PROTEIN_DNA_COMPLEX_SUBUNIT_ORGANIZATION		1		0.0004	178	CETN2, PSMC2, PSMC3, PSMC4, RUVBL1, PSMC5, PSMC6, HMGB1, BRF2, RAD52, CENPH, SUPT6H, SHPRH, RAD51C, RBBP4, SMARCD1, PAF1, CENPC, ATRX, RNF4, POLE3, RB1, CENPQ, RAD51, MIS12, ARID2, MNAT1, RPA1, RPA3, SMARCD3, CENPE, DMAP1, UBB, UBC, CDC45, POGZ, CENPK, HAT1, GTF2H1, SPTY2D1, BRD2, SMARCC1, ORC3, CHD5, NPM1, RNF8, GTF2B, TAF12, TBP, CTCF, RSF1, SMARCA4, SMARCB1, HJURP, TAF11, NAP1L2, CHAF1A, MYC, HP1BP3, MIS18A, DLGAP5, CHAF1B, CENPT, POLR1E, ZNHIT1, OIP5, DAXX, UBTF, TSPY26P, LIN54, TAF1C, TSPYL4, TAF1B, NAP1L5, UBN1, VPS72, CENPW, CENPP, XPA, NAP1L3, XPC, DDB1, NAP1L4, DDB2, MIS18BP1, IPO4, CENPN, RPA2, ACTR6, CENPU, TSPYL1, SUPT16H, TAF1, HIRA, CDT1, CENPM, CENPO, PIH1D1, ANP32E, CDK7, ANP32B, CENPL, ERCC5, PIAS1, GTF2H3, CCNH, CENPV, CHD1L, RPS27A, KAT6B, ERCC3, NASP, CABIN1, UBA52, MCM2, TCF4, RPL23, ERCC2, MCM3AP, RAD23B, SET, TERF1, TP53, BAZ2A, DR1, SENP6, GTF2A2, CAND1, RBX1, BRF1, NAA60, CENPA, RRN3, BDP1, GTF2H2, TAF7, RBBP7, SOX9, SMARCA5, HELLS, ARID1A, ATF7IP, INO80, SMYD3, HMGB2, SRCAP, GMNN, CENPI, TSPYL2, THRA, MCM3, MCM7, TAF8, MCM4, MCM5, SMARCC2, GTF2E1, MCM6, SMARCD2, SMARCE1, PARP1, GRWD1, CUL4B, GTF2H5, PSME4, ASF1A, CENPF, CREB1, CUL4A, HMGA1, TRAPPC12, ITGB3BP, KAT6A, BPTF, SETD2, ASF1B, SART3, NAP1L1
	GOBP_PROTEIN_LOCALIZATION_TO_CHROMATIN		1		0.0373	21	MAU2, RB1, VCPIP1, LRWD1, CHMP7, NIPBL, CDCA5, LEMD2, EZH2, MSH2, PLK1, ESCO2, MCM8, RUVBL2, MCM9, RAD21, VCP, SETD2, HDAC8, PPHLN1, PIH1D1
	GOBP_PROTEIN_LOCALIZATION_TO_CHROMOSOME		1	1	0.0001	77	CCT3, CHMP7, NIPBL, PARP3, LEMD2, IK, EZH2, SPDL1, TINF2, MCM9, RAD21, BUB1B, TNKS2, SPIDR, ZW10, BUB3, MAU2, ATRX, TCP1, XRCC5, CHAMP1, RB1, TPP1, TERF1, CENPQ, MIS12, CDCA5, ZWILCH, BOD1, RPA1, PLK1, NABP2, CENPA, CCT6A, RCC2, TTK, SMC5, CTCF, MCM8, XRCC4, IFFO1, CDK1, ATM, ATR, PINX1, VCPIP1, LRWD1, BRCA2, CENPT, GNL3L, DKC1, TERF2IP, POT1, WRAP53, TERF2, NDC80, MSH2, GNL3, ACD, CCT7, ESCO2, CCT4, TRAPPC12, CCT2, TNKS, CCT8, RUVBL2, MTBP, RPA2, VCP, AURKB, SETD2, HDAC8, PPHLN1, CDT1, CCT5, PIH1D1
	GOBP_PROTEIN_LOCALIZATION_TO_CHROMOSOME_CENTROMERIC_REGION		0.9269	1	0	23	CDK1, CHAMP1, RB1, CENPQ, MIS12, CENPT, ZWILCH, TTK, SMC5, IK, BOD1, CTCF, NDC80, TRAPPC12, SPDL1, CENPA, MTBP, AURKB, BUB1B, RCC2, CDT1, ZW10, BUB3
	GOBP_PROTEIN_LOCALIZATION_TO_KINETOCHORE		1	1	0.0005	17	CDK1, CHAMP1, CENPQ, MIS12, CENPT, ZWILCH, TTK, IK, NDC80, TRAPPC12, SPDL1, MTBP, AURKB, RCC2, CDT1, ZW10, BUB3
	GOBP_PROXIMAL_DISTAL_PATTERN_FORMATION	0.2378	1	1	0.0001	17	PBX1, EN1, SP8, GLI3, CHSY1, GLI1, LRP4, PBX2, IRX3, IRX2, HES5, IRX1, GLI2, FGF10, DLL1, CYP26B1, OSR1
	GOBP_RECOMBINATIONAL_REPAIR		0.7964	1	0	118	RECQL5, GINS4, NIPBL, LIG3, RAD52, RAD51C, RAD51B, SFPQ, MAGEF1, MMS19, MCM9, XRCC1, SPIDR, RIF1, NABP1, HUS1, KDM1A, RTEL1, RAD51, BLM, ARID2, RAD51D, RPA1, RPA3, NSMCE1, NABP2, POLN, RECQL4, CDC45, RNF138, FEN1, RBBP8, TEX15, FUS, WDR48, NBN, ERCC4, SWI5, RHNO1, FAN1, ZFYVE26, SMC5, UBE2N, NSMCE2, GINS2, AP5S1, NUCKS1, AP5Z1, MCM8, RAD50, FIGNL1, MUS81, ATM, HELQ, ACTR2, EXD2, CHEK1, TIMELESS, TERF2IP, WRAP53, RMI1, GEN1, TP53BP1, RFWD3, RPA2, XRCC3, SFR1, RAD51AP1, XRCC2, PPP4R2, PALB2, FANCM, MCM2, POLQ, POLL, SLX4, RAD21, SIRT6, YY1, CDC7, REV3L, ZSWIM7, SWSAP1, USP51, INO80, RAD54B, ZNF365, RAD54L, MORF4L1, MMS22L, TONSL, REC8, BRCA1, MCM3, MCM7, MCM4, MCM5, SAMHD1, MCM6, WRN, PARP1, RECQL, PSMD14, BRCA2, SMCHD1, PPP4C, RMI2, KDM4D, FANCB, UBQLN4, PARPBP, MAD2L2, AUNIP, ERCC6, KLHL15, HELB, SMC6, SETD2
	GOBP_REGIONALIZATION	0.5716	0.964		0.0326	194	GDF11, SPRY1, RPGRIP1L, GPC3, BTG2, ROBO2, POGLUT1, WDR77, BMI1, NEUROD1, POFUT1, SMARCD3, PCGF2, TBC1D32, GPR161, FKBP8, VAX2, SOSTDC1, HOXA2, SP8, LMX1B, SUFU, WDR19, HHIP, AIDA, WNT5A, SOX1, WNT3, FBXL15, TCTN1, CXXC4, LRP5L, GORAB, DDIT3, CYP26C1, FGFR2, LRP5, LFNG, RARG, SKI, GLI3, EP300, PTCH1, CRB2, BMPR2, NLE1, SEMA3C, MEGF8, LRP2, MIB1, FRS2, HEY1, DLL1, LEF1, SMAD4, FZD5, PSEN1, YY1, BHLHE41, CITED2, SMAD3, GLI2, SIX2, OSR1, DZIP1L, EPB41L5, COBL, NRARP, BMP4, SMO, IRX2, BHLHE40, HES1, HES5, FGF1, KDM2B, IRX1, RBPJ, ZBTB16, NOTCH2, EXT1, LHX1, NEUROG1, IFT172, CDON, IFT52, ROBO1, CELSR2, BPTF, PRKACA, PRKACB, SFRP1, PCDH8, RFX4, BMPR1B, NOTCH1, DYNC2H1, EGR2, INTU, DPCD, KAT2A, MEF2C, CYP26B1, ACVR2B, DKK1, DVL2, LDB1, ROR2, TGFBR1, EN1, C3, HIPK1, CHSY1, GLI1, LRP4, PBX2, IRX3, BASP1, WNT2B, GBX2, SRF, BMPR1A, FGF10, PLXNA2, FOXJ1, WNT7B, SMAD6, TMED2, TCAP, SEMA3A, FOXB1, NRP2, SMAD2, PBX1, ATM, AR, WNT7A, SEMA3F, ARC, PRKDC, TSHZ1, RELN, DLL3, PIFO, ARL13B, MTF2, GRSF1, MLLT3, PBX3, HES2, IFT57, MNS1, HES6, HES4, RING1, RNF2, TRA2B, AURKA, NR2F2, XRCC2, ZIC3, PALB2, WLS, PGAP1, FUZ, SETDB2, TMEM107, NKD1, TBX19, IFT140, MED12, TULP3, HIPK2, ATP6AP2, ACVR2A, PCSK5, AXIN2, CTNNBIP1, ACVR1, CRKL, TP53, DLL4, ADGRG1, HEYL, LRP6, MDFI, SENP2, SNAI1, HHEX, SFRP2, AHI1, SCMH1, MAFB, ASCL1
	GOBP_REGULATION_OF_ATTACHMENT_OF_SPINDLE_MICROTUBULES_TO_KINETOCHORE		0.9829	1	0.0121	13	SIRT2, KNSTRN, RACGAP1, CDC42, HNRNPU, BECN1, NEK2, SPAG5, APC, ECT2, AURKB, RCC2, CCNB1
	GOBP_REGULATION_OF_CELL_CYCLE_CHECKPOINT	0.875	0.6873	1	0.0006	30	FBXO4, THOC1, THOC5, TPR, PROX1, MAD2L1, DYNC1LI1, USP44, DDX39B, DUSP1, CCNB1, LCMT1, CCAR2, CDK5RAP2, CUL4A, NDC80, ANAPC15, CRY1, GEN1, PCID2, ETAA1, CHEK2, RFWD3, RPA2, FEM1B, XRCC3, WDR76, CDT1, MAD2L1BP, PPP1R10
	GOBP_REGULATION_OF_CELL_CYCLE_G2_M_PHASE_TRANSITION		1	1	0.0006	198	CETN2, PSMC2, PSMC3, PSMC4, PAFAH1B1, PSMC5, PSMC6, PSMD1, PSMD2, CEP76, PSMD3, PSMD4, PSMD5, BABAM1, PSMD7, UIMC1, PSMD8, PSMD9, PSMD10, BRCC3, PSMD11, PSMD12, PSMD13, PSME1, PSME2, SKP1, CUL1, PSMF1, TOPBP1, PSMD6, NABP1, TICRR, TAOK2, HUS1, DYRK3, BLM, HSP90AA1, ODF2, CDK5RAP3, DYNLL1, PPP2R1A, PLK1, SMARCD3, NABP2, DYNC1I2, NBN, CEP290, TUBB4B, TUBB, CDC25C, CDK1, APP, FHL1, CHEK1, DCTN2, DCTN3, HAUS1, NEDD1, FBXL7, USP47, CNTRL, CEP164, FAM122A, NINL, HAUS5, CDK4, CCND1, CEP152, YWHAE, CENPJ, HAUS6, HAUS4, HAUS2, CEP72, CEP131, FZR1, TUBA1A, HAUS3, ATAD5, CEP70, DBF4B, CEP192, CDC7, CEP78, CEP63, HAUS8, DTL, BRD4, RINT1, CLASP1, SFI1, RBX1, CSNK1D, CSNK1E, DONSON, ORC1, AVEN, RAD17, MIIP, CLSPN, ZFYVE19, CDC6, CDKN1A, ATF5, KCNH5, RAB11A, NAE1, CENPF, SYF2, TUBA4A, PRKACA, HSPA2, FOXN3, NEK10, PRKAR2B, RAD51C, RAD51B, OFD1, TAOK1, PCM1, TRIM39, PCNT, GTSE1, INTS3, KIF14, YWHAG, NPM1, CEP250, PAXIP1, CTC1, STOX1, PBX1, ATM, CDC25A, NEK2, AURKB, SDCCAG8, TAOK3, AURKA, CEP135, CCP110, ZNF830, CDC14B, DCTN1, RAD21, AKAP9, CEP41, FBXO5, HMGA2, MAPRE1, DYNC1H1, TP53, CDK5RAP2, RCC2, ALMS1, TUBB4A, PLK4, CDK2, TPX2, HMMR, FOXO4, MECP2, BRCA1, NDE1, TUBG1, PKIA, CCNB1, BRSK1, PINX1, PSME3, PSMD14, CKAP5, PSME4, SIN3A, CDC25B, MTA3, PSMA1, CCNB3, PSMA2, PSMA3, VPS4A, PSMA4, PSMA5, PSMA6, PSMA7, PSMB1, CEP57, PSMB2, VPS4B, PSMB3, PSMB4, PSMB5, SSNA1, PSMB6, PSMB7, PSMB8, ACTR1A, PSMC1
	GOBP_REGULATION_OF_CELL_CYCLE_PHASE_TRANSITION			1	0.0001	401	SOX4, ANAPC10, CNOT2, CNOT3, CDC26, RBL1, RBL2, ANAPC1, CNOT11, HUS1, CNOT6, BLM, DLG1, PPP2R1A, NABP2, RPTOR, NBN, CNOT8, MN1, CDK2AP2, CDK10, EGFR, CDK1, AKT1, DCUN1D3, FHL1, CHEK1, PIDD1, BAX, BID, XPC, ANAPC16, DDB1, CDKN2B, CRADD, FBXL7, GADD45A, SIRT2, FAM122A, E2F4, KLF4, ERCC3, CEP152, CENPJ, MYO16, FZR1, ZFP36L1, DBF4, ATAD5, DBF4B, CEP192, CDC7, CEP63, LCMT1, DTL, RINT1, CLASP1, SFI1, PTEN, CHEK2, FAM83D, CSNK1D, CSNK1E, PKD1, PKD2, CHFR, HECW2, NEUROG1, CUL3, ATF5, KLHL22, RAB11A, NAE1, CENPF, SYF2, TUBA4A, STXBP4, CCND3, ANXA1, NEK10, PRKAR2B, RAD51C, RAD51B, OFD1, RB1, MIR590, INTS3, ANKRD17, ARID3A, E2F1, BRD7, CDC14A, PLAGL1, SUSD2, WEE1, ZNF655, JADE1, ZNF16, ID2, RPL26, PAXIP1, TMOD3, PTPN6, ZNF385A, PBX1, DLGAP5, ATM, ATP2B4, MAPK15, NEK2, FBXW7, ADAM17, AURKB, SDCCAG8, DACT1, TAOK3, PLCB1, CDC20, CEP135, CCP110, UBE2C, ZWINT, ANAPC4, IK, ANAPC5, ANAPC7, CDC14B, ERCC2, ANAPC11, SPDL1, PSMG2, RAD21, BUB1, BUB1B, AKAP9, CDC23, CDC16, DUSP1, ZW10, BUB3, ESPL1, KNTC1, CDC27, CCL2, HMGA2, LSM11, PLK2, PLRG1, UBE2E2, NEK11, TMEM14B, TP53, LSM10, CCND2, PCID2, RCC2, PCNA, DDX3X, TFAP4, HMMR, FOXO4, BRCA1, CNOT7, ADAMTS1, PKIA, TFDP1, CDK6, PINX1, PSME3, PSMD14, FBXO7, PSME4, TRIP13, KLHL18, CDC25B, MTA3, PSMA1, CCNB3, PSMA2, PSMA3, CUL4A, VPS4A, PSMA4, PSMA5, PSMA6, PSMA7, PSMB1, CEP57, PSMB2, VPS4B, CDKN2A, PSMB3, PSMB4, PSMB5, SSNA1, PSMB6, PSMB7, PSMB8, ACTR1A, PSMC1, CETN2, CNOT4, PSMC2, PSMC3, PSMC4, PAFAH1B1, PSMC5, PSMC6, PSMD1, PSMD2, CEP76, PSMD3, PSMD4, PSMD5, BABAM1, PSMD7, UIMC1, PSMD8, BTG2, PSMD9, PSMD10, BRCC3, PSMD11, TNKS1BP1, PSMD12, PSMD13, PSME1, PSME2, SKP1, APPL1, CUL1, BTRC, PSMF1, TOPBP1, RPS27L, PSMD6, NABP1, PAF1, TICRR, TAOK2, CDC73, MDM2, DYRK3, HSP90AA1, APPL2, ODF2, CDK5RAP3, DYNLL1, PLK1, SMARCD3, CENPE, UBE2D1, DYNC1I2, PML, CEP290, TUBB4B, APEX1, TTK, TUBB, DYNC1LI1, PHB2, CDC25C, CDKN2D, EP300, APP, MIR30C2, DCTN2, DCTN3, HAUS1, NEDD1, MUC1, TRIAP1, USP47, CNTRL, CEP164, NINL, HAUS5, CDK4, CCND1, YWHAE, HAUS6, HAUS4, EZH2, HAUS2, CEP72, CEP131, TUBA1A, NEK6, HAUS3, CEP70, CEP78, HYAL1, HAUS8, BRD4, CDCA5, PRMT1, KMT2E, RBX1, PLK3, DONSON, ORC1, AVEN, RAD17, MIIP, CLSPN, ZFYVE19, INO80, CDC6, CDKN1A, UBE2E1, KCNH5, RIOK2, DDRGK1, TEX14, MAD2L2, MTBP, PRKACA, HSPA2, FOXN3, RDX, MAD1L1, CASP2, PPP1R9B, NACC2, BCL2, MAD2L1, USP44, GLI1, RGCC, CTDSP2, CTDSPL, TAOK1, CDKN2C, PCM1, TRIM39, PCNT, GTSE1, FGF10, TFDP2, KIF14, YWHAG, PCBP4, NPM1, MEPCE, CEP250, NSMCE2, TPR, CTC1, STOX1, MDM4, CDC25A, ANAPC2, KANK2, PRKDC, NDC80, ANAPC15, GEN1, ANLN, RFWD3, RPA2, FBXO31, XRCC3, TAF1, CDT1, MAD2L1BP, AURKA, FAM107A, ZFP36L2, ZNF830, DCTN1, CEP41, FBXO5, MAPRE1, DYNC1H1, CARM1, CDK5RAP2, PRMT2, ZNF207, APC, ALMS1, CDKN1B, PAGR1, TUBB4A, PLK4, E2F7, CDK2, SENP2, E2F8, TPX2, MECP2, NDE1, EIF4G1, TUBG1, CCNB1, BRSK1, CNOT1, CKAP5, CNOT6L, CNOT10, SIN3A, TPRA1
	GOBP_REGULATION_OF_CHROMOSOME_ORGANIZATION		1	1	0.0004	239	XRN1, NIPBL, WDR61, CDC26, PRDM12, JARID2, DDX11, ANAPC1, RIF1, NAA10, RTF1, PAF1, CTR9, KDM1A, ATRX, XRCC5, RTEL1, RNF4, MIER1, HNRNPD, YLPM1, MNAT1, SSBP1, PLK1, NABP2, CENPE, CCT6A, NBN, PML, TTK, CTCF, PRKD2, LIG4, ARRB1, WDR5, NAP1L2, DYNC1LI1, PHF19, CTNNB1, PHF8, AKAP8, TERF2IP, TERF2, CCT7, CCT4, CCT2, CCT8, MUC1, CCT5, PIH1D1, SIRT1, CCT3, PAXBP1, PTTG1, FBXO4, TADA2B, MCM2, SMAD4, NEK6, MAP2K7, ING2, KAT7, NELFE, LCMT1, TERF1, BRD4, CDCA5, KMT2A, RPS6KA4, KMT2E, MCPH1, GLYR1, RPS6KA5, SENP6, MYB, PPP1R10, LIF, ZBTB7B, BCL6, CDC6, CHFR, LRRK2, DNMT1, HECW2, PARP1, JDP2, CUL3, SNW1, SRC, KLHL22, RIOK2, GNL3L, TEX14, CENPF, CHTOP, MAD2L2, TRAPPC12, C6ORF89, HDAC8, PPHLN1, TET1, MAD1L1, OGT, KAT2A, SFPQ, TINF2, XRCC1, TNKS2, MAD2L1, USP44, AUTS2, MAP3K4, RB1, USP7, VEGFA, PPARGC1A, FEN1, MAPK3, TRIM28, BRD7, ERCC4, SMC5, UBE2N, NSMCE2, SMARCB1, TPR, PAXIP1, RAD50, CTC1, TOP2A, MYC, DLGAP5, ATM, ATR, MORC2, DHX36, SETDB1, PNKP, NEK7, DKC1, MAPK15, POT1, NEK2, NDC80, PKIB, ANAPC15, ACD, GEN1, HMBOX1, MAPK1, PINK1, MAPKAPK5, TNKS, AURKB, MTF2, XRCC3, NAF1, CDT1, NUMA1, MAD2L1BP, NAT10, CENPV, WBP2, CDC20, TADA2A, AKAP8L, UBE2C, HNRNPU, SETDB2, ZWINT, ANAPC4, IK, RNF20, ANAPC5, ANAPC7, ANAPC11, SPDL1, PSMG2, SLX4, SPHK2, RAD21, AXIN2, BUB1, BUB1B, SIRT6, MPHOSPH8, SREBF1, CDC23, CDC16, DUSP1, ZW10, FBXO5, PRKD1, BUB3, ESPL1, ZNF304, KNTC1, PHF2, TCP1, CDC27, PHF1, TP53, CDK5RAP2, BECN1, FMR1, ZNF207, TACC3, APC, PCID2, RNF40, GTF2H2, DNMT3B, HNRNPA1, HNRNPC, ERCC1, ATF7IP, MAPT, MECP2, BRCA1, CTBP1, DCP2, SMG1, CCNB1, CDK9, SMG6, SMG5, PINX1, PIF1, PARN, EXOSC10, TRIP13, SIN3A, RMI2, UPF1, SETMAR, GNL3, HNRNPA2B1, RUVBL2, SART3
	GOBP_REGULATION_OF_CHROMOSOME_SEGREGATION		0.8348	1	0	79	SIRT2, CDC20, MAD1L1, UBE2C, HNRNPU, ZWINT, PTTG1, CDC26, ANAPC4, IK, MKI67, ANAPC5, ANAPC7, ANAPC11, SPDL1, PSMG2, RAD21, NEK6, BUB1, ANAPC1, BUB1B, MAD2L1, USP44, CDC23, CDC16, DUSP1, ZW10, FBXO5, BUB3, ESPL1, KNTC1, CDC27, CSNK2A2, RB1, LCMT1, PLSCR1, CDK5RAP2, BECN1, PLK1, ZNF207, TACC3, APC, PCID2, CENPE, KIF2C, RAD18, RCC2, PUM2, TTK, SMC5, NSMCE2, CDC6, CHFR, TPR, HECW2, DYNC1LI1, PUM1, CCNB1, CUL3, DLGAP5, ATM, KLHL22, CSNK2A1, RIOK2, TRIP13, TEX14, CENPF, MAPK15, RMI2, NDC80, ANAPC15, MAD2L2, GEN1, SMC6, AURKB, XRCC3, CDT1, NUMA1, MAD2L1BP
	GOBP_REGULATION_OF_CHROMOSOME_SEPARATION		0.9247	1	0	67	CDC20, MAD1L1, UBE2C, ZWINT, PTTG1, CDC26, ANAPC4, IK, ANAPC5, ANAPC7, ANAPC11, SPDL1, PSMG2, RAD21, NEK6, BUB1, ANAPC1, BUB1B, MAD2L1, USP44, CDC23, CDC16, DUSP1, ZW10, FBXO5, BUB3, ESPL1, KNTC1, CDC27, CSNK2A2, RB1, LCMT1, PLSCR1, CDK5RAP2, PLK1, ZNF207, TACC3, APC, PCID2, CENPE, TTK, NSMCE2, CDC6, CHFR, TPR, HECW2, DYNC1LI1, CCNB1, CUL3, DLGAP5, ATM, KLHL22, CSNK2A1, RIOK2, TRIP13, TEX14, CENPF, MAPK15, NDC80, ANAPC15, MAD2L2, GEN1, AURKB, XRCC3, CDT1, NUMA1, MAD2L1BP
	GOBP_REGULATION_OF_COAGULATION	0.018		0.7046		43	FGA, FGB, FGG, PLAUR, PROS1, SERPING1, USF1, ANO6, DMTN, APOH, EPHB2, F2RL1, F3, HS3ST5, SERPINE1, ENPP4, ANXA5, APOE, SERPINE2, NFE2L2, PLAT, PDGFA, PLAU, PDGFB, PDGFRA, PRKCD, PRKG1, PROC, PSEN1, THBS1, EDN1, ST3GAL4, PRDX2, TFPI, VTN, VKORC1, F2R, UBASH3B, CD9, SH2B3, CD34, CD36, CAV1
	GOBP_REGULATION_OF_CYTOKINESIS		1	1	0.0049	74	CETN2, MAP10, PKP4, CENPV, AURKA, BBS4, CCP110, PRKCE, CDC14B, ECT2, PIN1, BIRC6, PIK3R4, RACGAP1, SVIL, PIK3C3, KIF20A, CIT, PLK2, FLCN, SH3GLB1, TAS2R13, BECN1, GIPC1, PLK1, SPAST, PLK3, KLHL9, PRC1, MYO19, AURKC, KIF14, ANKRD53, KIF20B, ZFYVE19, CDC14A, CDC42, PLK4, E2F7, CALM2, KIF3B, E2F8, ZFYVE26, PRPF40A, FSD1, DRD2, GIT1, BCL2L1, CDC6, RAB11FIP3, CUL3, DCDC1, INCENP, MAP9, RAB11FIP4, CALM1, BRCA2, RHOA, CALM3, NUP62, RAB11A, TEX14, CDC25B, CSPP1, KLHL13, KIF23, VPS4A, PKN2, UVRAG, AURKB, SETD2, KLHL21, AHCTF1, KIF13A
	GOBP_REGULATION_OF_DNA_DEPENDENT_DNA_REPLICATION		0.9318	1	0	43	METTL4, NBN, PCNA, E2F7, LIG3, INO80, WDR18, ZMPSTE24, WIZ, SENP2, BCL6, DSCC1, E2F8, GMNN, TIPIN, ZNF830, ATG7, DBF4, CHTF8, FBXO5, CHTF18, DBF4B, TICRR, CDC7, KAT7, SMARCAL1, ATRX, MSH3, DACH1, BRCA2, WRNIP1, BLM, POLG2, RFC3, TIMELESS, STOML2, RFC2, RFC4, RFC5, ZRANB3, CHEK2, CDT1, DONSON
	GOBP_REGULATION_OF_DNA_DIRECTED_DNA_POLYMERASE_ACTIVITY		1	1	0.0193	9	RFC4, RFC5, PCNA, POLG2, RFC3, CHTF8, DSCC1, RFC2, CHTF18
	GOBP_REGULATION_OF_DNA_DUPLEX_UNWINDING	0.9354	0.9007		0.0442	6	POT1, GTF2H2, SSBP1, MCM2, TOP2A, MNAT1
	GOBP_REGULATION_OF_DNA_METABOLIC_PROCESS				0.0051	269	EXOSC3, XRN1, PRKCG, BABAM1, UIMC1, BRCC3, DNAJC2, PRMT5, KCNK2, MAGEF1, ENDOG, ST20, MMS19, DDX11, SIRT7, SPIDR, ZNF91, RIF1, ZNF93, TICRR, KDM1A, ARRB2, ATRX, XRCC5, RTEL1, TWIST1, FAM168A, CBX8, HNRNPD, RAD51, BLM, ARID2, HSP90AA1, OTUD4, HSP90AB1, YLPM1, UBE2V2, RFC2, RFC4, PARG, RFC5, UBE2B, PARP4, SMARCAD1, NABP2, CCT6A, ZCWPW1, MGMT, RNF168, APAF1, TEX15, MSH6, FMN2, SPIRE1, NBN, OTUB1, PML, RNF8, CEBPG, PRKD2, SPIRE2, KDM1B, FIGNL1, NMNAT1, EGFR, MIS18A, AKT1, GJA1, ERCC8, MSH3, RLF, DHX9, CHEK1, APLF, TERF2IP, ZRANB3, TERF2, MSH2, HMCES, BAX, BMPR2, CCT7, TP53BP1, CCT4, CCT2, CCT8, CCT5, PARP9, SIRT1, CCT3, DFFA, KLF4, WDR18, HSF1, FBXO4, POLQ, MLH1, PDGFB, PRKCD, MEN1, MAP2K7, KAT7, TERF1, KMT2A, FGF2, PPP1R10, PAK3, PIK3CA, TOX, USP51, ZMPSTE24, PDGFRB, BCL6, DSCC1, TFRC, DTX3L, CDKN1A, PARP1, CHTF8, CHTF18, IL27RA, SRC, WRNIP1, POLG2, GNL3L, MAD2L2, ERCC6, HELB, MBD3, WDR70, SETD2, HDAC8, SH2B1, OTUB2, TRIP12, RECQL5, HMGB1, RAD52, SUPT6H, USP1, SMOC2, TINF2, XRCC1, TNKS2, TGFB1, DDX39B, KPNA2, MAP3K4, RGCC, USP7, PPARGC1A, EYA2, FGF10, MBD2, PTK2B, NVL, MAPK3, FUS, WDR48, TRIM28, ERCC4, NPM1, UBE2N, UBE2V1, NUCKS1, PAXIP1, RAD50, CTC1, STOX1, MYC, USP9X, ATM, ATR, ACTR2, KPNA1, DHX36, EYA4, EYA1, TFIP11, PTGES3, EYA3, MPV17, RPS3, PNKP, NEK7, DKC1, TIMELESS, MAPK15, PARM1, POT1, NEK2, POLH, WRAP53, PRKDC, PKIB, ACD, HMBOX1, MAPK1, MAPKAPK5, TNKS, RPA2, AURKB, NAF1, CDT1, NAT10, RAD51AP1, PPP4R2, DEK, PARP3, HNRNPU, THOC1, ERCC2, SLX4, AXIN2, SIRT6, MPHOSPH8, FOXM1, DUSP1, OGG1, TCP1, HMGA2, RFC3, TIGAR, TP53, NPPC, UBR5, ALYREF, HNRNPA1, HNRNPC, ERCC1, PCNA, ZNF365, SUB1, GSK3A, MECP2, BRCA1, DCP2, WRN, SMG1, TFDP1, CDK9, SMG6, SMG5, CERS1, PINX1, PIF1, DACH1, SMCHD1, PARN, EXOSC10, NUDT16, PPP4C, EXOSC6, NDFIP1, RMI2, KDM4D, UPF1, CUL4A, FANCB, SETMAR, RNF169, UBQLN4, GNL3, PARPBP, AUNIP, HNRNPA2B1, KLHL15, NUDT16L1, TMEM161A
	GOBP_REGULATION_OF_DNA_RECOMBINATION		1		0.0318	65	EXOSC3, RECQL5, RAD51AP1, PPP4R2, SUPT6H, PARP3, POLQ, THOC1, ERCC2, MLH1, MAGEF1, MMS19, SPIDR, SIRT6, RIF1, TGFB1, KPNA2, KDM1A, RTEL1, RAD51, BLM, ARID2, UBE2B, SMARCAD1, ZCWPW1, ALYREF, TEX15, FUS, MSH6, WDR48, USP51, BCL6, ZNF365, TFRC, PAXIP1, RAD50, FIGNL1, PARP1, IL27RA, ACTR2, MSH3, KPNA1, SMCHD1, CHEK1, TIMELESS, TERF2IP, PPP4C, EXOSC6, NDFIP1, RMI2, ZRANB3, FANCB, WRAP53, TERF2, MSH2, UBQLN4, PARPBP, HMCES, MAD2L2, TP53BP1, ERCC6, KLHL15, HELB, RPA2, SETD2
	GOBP_REGULATION_OF_DNA_REPAIR		1		0.006	108	RECQL5, PRKCG, HMGB1, BABAM1, UIMC1, RAD52, USP1, BRCC3, MAGEF1, MMS19, DDX11, XRCC1, SIRT7, SPIDR, RIF1, KDM1A, RTEL1, TWIST1, FAM168A, CBX8, RAD51, ARID2, UBE2V2, PARG, EYA2, FGF10, ZCWPW1, MGMT, RNF168, TEX15, FUS, FMN2, SPIRE1, WDR48, OTUB1, TRIM28, PML, RNF8, CEBPG, UBE2N, UBE2V1, SPIRE2, FIGNL1, EGFR, ACTR2, ERCC8, EYA4, EYA1, TFIP11, DHX9, EYA3, RPS3, PNKP, CHEK1, TIMELESS, TERF2IP, POT1, POLH, WRAP53, PRKDC, TERF2, TP53BP1, RPA2, PARP9, SIRT1, RAD51AP1, PPP4R2, DEK, PARP3, HSF1, POLQ, AXIN2, SIRT6, FOXM1, OGG1, KAT7, HMGA2, TIGAR, UBR5, PCNA, USP51, ZNF365, BRCA1, DTX3L, PARP1, CDK9, SMCHD1, WRNIP1, NUDT16, PPP4C, RMI2, KDM4D, CUL4A, FANCB, SETMAR, RNF169, UBQLN4, PARPBP, MAD2L2, AUNIP, ERCC6, KLHL15, HELB, NUDT16L1, SETD2, OTUB2, TRIP12, TMEM161A
	GOBP_REGULATION_OF_DNA_REPLICATION			1	0.0016	90	EGF, ZBTB38, KCTD13, HRAS, LIG3, WDR18, ID3, CCNA2, TNFAIP1, JUN, ZNF830, DBF4, BRPF3, ATAD5, FBXO5, DBF4B, TICRR, CDC7, KAT7, CACYBP, SMARCAL1, ATRX, GLI1, TERF1, BLM, CCDC88A, RFC3, TP53, RFC2, RFC4, PPP2CA, RFC5, PPP2R1A, GLI2, CHEK2, DNA2, RAC1, DONSON, RAD17, METTL4, ANKRD17, NBN, CDC42, PCNA, ORC3, E2F7, INO80, EHMT2, ZMPSTE24, WIZ, SENP2, CDAN1, BCL6, PDS5A, DSCC1, E2F8, GMNN, TIPIN, TSPYL2, ATF1, S100A11, CDC6, NUCKS1, ATG7, CTC1, CHTF8, USP37, CHTF18, EGFR, MAP2K4, ESCO1, ATR, MSH3, DACH1, BRCA2, WRNIP1, POLG2, DHX9, TTF1, TIMELESS, STOML2, SMC3, ZRANB3, BCAR3, ESCO2, FAF1, GTPBP4, CDT1, RBBP6, ORC5
	GOBP_REGULATION_OF_DOUBLE_STRAND_BREAK_REPAIR		1		0.005	69	RECQL5, RAD51AP1, PPP4R2, DEK, PARP3, HSF1, POLQ, MAGEF1, MMS19, DDX11, SIRT7, SPIDR, SIRT6, RIF1, FOXM1, OGG1, KDM1A, RTEL1, TWIST1, HMGA2, RAD51, ARID2, UBR5, ZCWPW1, MGMT, TEX15, FUS, FMN2, SPIRE1, WDR48, OTUB1, PML, USP51, ZNF365, SPIRE2, DTX3L, FIGNL1, PARP1, ACTR2, SMCHD1, TFIP11, PNKP, NUDT16, CHEK1, TIMELESS, TERF2IP, PPP4C, POT1, RMI2, KDM4D, FANCB, WRAP53, PRKDC, SETMAR, RNF169, UBQLN4, PARPBP, MAD2L2, TP53BP1, AUNIP, ERCC6, KLHL15, HELB, NUDT16L1, RPA2, SETD2, OTUB2, TRIP12, PARP9
	GOBP_REGULATION_OF_DOUBLE_STRAND_BREAK_REPAIR_VIA_HOMOLOGOUS_RECOMBINATION		1		0.0035	38	TEX15, FUS, WDR48, RECQL5, RAD51AP1, PPP4R2, USP51, ZNF365, POLQ, MAGEF1, MMS19, FIGNL1, SPIDR, SIRT6, PARP1, RIF1, KDM1A, ACTR2, RTEL1, SMCHD1, RAD51, ARID2, CHEK1, TIMELESS, TERF2IP, PPP4C, RMI2, FANCB, WRAP53, UBQLN4, PARPBP, MAD2L2, TP53BP1, ERCC6, KLHL15, HELB, RPA2, SETD2
	GOBP_REGULATION_OF_EMBRYONIC_DEVELOPMENT		1	1	0.0078	41	RBM19, PLCB1, CFL1, BAG6, NIPBL, HES1, PHLDB1, LAMA5, CCSAP, NR2C2, TENM4, SFRP2, ZBED3, NFE2L2, TGIF2, AMOT, WDPCP, NPHP3, RAB14, LHX1, POGLUT1, CDK1, LAMA3, RACGAP1, DHX36, WNT2B, DAG1, INSR, B4GALT5, CRB2, RPS6KA6, LAMA2, LAMA4, CLASP2, LAMA1, CLASP1, PHLDB2, OSR1, TDG, TRIP12, EHMT1
	GOBP_REGULATION_OF_GASTRULATION		0.8987	1	0.0242	11	CLASP2, CLASP1, TENM4, TGIF2, PHLDB2, OSR1, PHLDB1, DAG1, CRB2, LHX1, POGLUT1
	GOBP_REGULATION_OF_GENE_SILENCING		1	1	0.047	93	MYCN, STAT3, NUP88, NUP98, MYOCD, NUP54, POLR2A, POLR2B, POLR2C, POLR2E, POLR2H, POLR2I, POLR2J, POLR2K, POLR2L, ATAD2B, SIRT6, TGFB1, NDC1, MAP2K2, EIF4ENIF1, XPO5, MIER1, RANBP2, SEC13, TP53, PPP3CA, FMR1, NUP37, TARBP2, MAP2K1, NUP214, ZFP36, AAAS, FXR1, SEH1L, CDC45, PUM2, RAE1, ZC3H10, AJUBA, BMP4, POM121C, LIMD1, NCOR1, CDK2, NCOR2, ZMPSTE24, NUP155, IPO8, NUP93, NUP50, DDX5, POLR2D, POM121, POLR2G, NUP153, ADAR, WTIP, NUP35, TRIM71, TPR, BCDIN3D, AGO2, PUM1, DDX6, EIF4G1, RIPK1, ELAVL1, EGFR, TNRC6B, NUP205, NUP210, NUP188, NUP160, NUP62, DHX9, ASF1A, SIN3A, NUP133, AGO1, NUP107, EIF4E2, NUP85, TNRC6A, NEAT1, ATAD2, HMGA1, NUP43, DND1, LIN28B, ZC3H12A, LIN28A
	GOBP_REGULATION_OF_GLIAL_CELL_DIFFERENTIATION	0.7422		1	0.0031	42	MTOR, NOTCH1, SOX1, NR1D1, HES1, EGR2, TNFRSF21, HES5, ZNF365, BIN1, PTPRZ1, TTBK1, RHEB, RNF112, PRMT5, TENM4, SERPINE2, CXCR4, LDLR, EPHA4, DAAM2, TNFRSF1B, IL6ST, TGFB1, OLIG2, NF1, CDK1, TMEM98, DUSP10, DAB1, DICER1, DAG1, SLC45A3, HDAC1, HDAC2, MDK, PRPF19, RELA, PTN, WDR1, LIF, LIN28A
	GOBP_REGULATION_OF_GLIOGENESIS	0.5791			0.0364	57	SIRT2, SOX11, LRP2, MTOR, NOTCH1, EGR2, BIN1, TTBK1, PRMT5, TENM4, EZH2, SERPINE2, CXCR4, LDLR, TNFRSF1B, IL6ST, TGFB1, LYN, DUSP10, DAB1, PRKCI, MIR125B1, DAG1, NF2, UFL1, MDK, SOX8, MYB, LIF, PPP1CC, E2F1, PLAG1, NR1D1, HES1, ADCYAP1, HES5, ETV5, ZNF365, IDH2, PTPRZ1, RHEB, RNF112, CERS2, RNF10, DAAM2, SKI, OLIG2, NF1, TSPO, TMEM98, DICER1, HDAC1, HDAC2, PRPF19, RELA, PTN, LIN28A
	GOBP_REGULATION_OF_HETEROTYPIC_CELL_CELL_ADHESION	0.0034		0.5514		16	MAPK7, MAP2K5, WNK1, BMP7, FGA, THY1, FGB, MYADM, FGG, KLF4, CD44, FLOT1, AGER, GCNT2, APOA1, MBP
	GOBP_REGULATION_OF_LYMPHOCYTE_DIFFERENTIATION	0.4335		1	0.0395	96	STAT5B, SOX4, JAK3, ANXA1, PRDM1, HMGB1, MMP14, ZFP36L2, KAT2A, XBP1, LEF1, ADAM8, ZFP36L1, CYP26B1, BAD, ADA, PRDX2, IRF1, RUNX1, RIPK2, MALT1, DUSP10, ABL1, GAS6, ITPKB, EGR3, ZBTB1, XRCC6, GLI2, ATP11C, PTPN2, INPP5D, PCID2, FOXJ1, MDK, SOCS1, CLPTM1, DTX1, ERBB2, FANCA, SMAD7, FANCD2, CD46, MYB, PRELID1, DROSHA, PNP, LAG3, NRARP, AP3B1, BMP4, SH3RF1, ZBTB7B, SOS1, SOS2, PRKCZ, TCF7, PPP2R3C, ZMIZ1, ZC3H8, TOX, RAG1, RARA, BCL6, NFKBIZ, SOX12, LOXL3, ZBTB16, NKAP, SART1, TGFBR2, NFKBID, CAMK4, CBFB, PTPN6, AP3D1, RC3H1, METTL3, CD83, GLI3, RNF41, SPINK5, SOX13, SOCS5, FBXO7, SOD1, LGALS9, HMGB3, INHBA, MIR17HG, RC3H2, NDFIP1, PRKDC, AXL, ZC3H12A, SFRP1
	GOBP_REGULATION_OF_MEIOTIC_CELL_CYCLE	0.8719		1	0.0201	26	SIRT2, PRKAR1A, CALR, RAD51AP1, PLCB1, WNT5A, CDC20, TTK, PDE3A, CHFR, RAD1, FZR1, DUSP1, FBXO5, CDC25C, METTL3, TRIP13, YTHDC2, CDC25A, CDC25B, MAPK15, NPPC, UBE2B, NPR2, PRKACB, LIF
	GOBP_REGULATION_OF_MITOTIC_CENTROSOME_SEPARATION		1		0.0275	8	NEK2, CEP85, MAP9, RANBP1, KIF11, UBXN2B, CHEK1, NSFL1C
	GOBP_REGULATION_OF_MITOTIC_NUCLEAR_DIVISION			1	0	93	EGF, BMP7, AURKA, CDC20, MAD1L1, DAPK3, RCC1, ZWINT, TOM1L2, ANAPC4, IK, MKI67, PRMT5, NUSAP1, AURKAIP1, ANAPC5, ANAPC7, ANAPC11, SPDL1, PDGFB, PIN1, PSMG2, RAD21, BUB1, BUB1B, MAD2L1, BORA, USP44, CDC23, CDC16, DUSP1, ZW10, FBXO5, BUB3, ESPL1, KNTC1, CDC27, RGCC, RB1, LCMT1, L3MBTL1, INSR, FBXW5, CDK5RAP2, PKMYT1, PLK1, ZNF207, APC, PCID2, CAV2, NME6, BMP4, KIF20B, CDC42, PDGFRB, TTK, NSMCE2, LRP5, SMPD3, TPR, TOM1L1, CCDC8, DYNC1LI1, CDK13, CCNB1, CDC25C, CUL3, DLGAP5, ATM, KLHL22, NUP62, OBSL1, TRIP13, CHEK1, TEX14, CENPF, EPGN, PHIP, NEK2, NDC80, ANAPC15, MAD2L2, GEN1, MTBP, TGFA, AURKB, XRCC3, CDT1, SH2B1, SPHK1, MAD2L1BP, CUL7, CUL9
	GOBP_REGULATION_OF_MITOTIC_SISTER_CHROMATID_SEGREGATION		0.5695	1	0	43	CDC20, MAD1L1, HNRNPU, ZWINT, PTTG1, TTK, IK, SPDL1, PSMG2, TPR, RAD21, BUB1, BUB1B, MAD2L1, DYNC1LI1, USP44, DUSP1, ZW10, FBXO5, CCNB1, BUB3, ATM, KNTC1, KLHL22, LCMT1, TRIP13, TEX14, CENPF, CDK5RAP2, BECN1, NDC80, PLK1, ANAPC15, ZNF207, MAD2L2, APC, GEN1, PCID2, AURKB, XRCC3, CDT1, NUMA1, MAD2L1BP
	GOBP_REGULATION_OF_NUCLEAR_CELL_CYCLE_DNA_REPLICATION				0.0195	12	CDC7, ATRX, DACH1, CHEK2, INO80, ZMPSTE24, WIZ, CDT1, BCL6, DBF4, TIPIN, DBF4B
	GOBP_REGULATION_OF_NUCLEAR_DIVISION	0.9713		1	0.0002	104	PRKAR1A, MAD1L1, PRMT5, RAD1, PIN1, MAD2L1, USP44, RGCC, RB1, INSR, UBE2B, PLK1, NME6, KIF20B, WNT5A, TTK, NSMCE2, LRP5, TPR, TOM1L1, DYNC1LI1, CDC25C, DLGAP5, ATM, OBSL1, CHEK1, EPGN, PHIP, NEK2, NDC80, ANAPC15, GEN1, TGFA, AURKB, XRCC3, CDT1, SPHK1, MAD2L1BP, CUL7, CUL9, EGF, SIRT2, BMP7, RAD51AP1, AURKA, PLCB1, CDC20, DAPK3, RCC1, ZWINT, TOM1L2, ANAPC4, IK, MKI67, NUSAP1, AURKAIP1, PDE3A, ANAPC5, ANAPC7, ANAPC11, FZR1, SPDL1, PDGFB, PSMG2, RAD21, BUB1, BUB1B, BORA, CDC23, CDC16, DUSP1, ZW10, FBXO5, BUB3, ESPL1, KNTC1, CDC27, LCMT1, L3MBTL1, FBXW5, CDK5RAP2, PKMYT1, ZNF207, APC, PCID2, CAV2, LIF, BMP4, CALR, CDC42, PDGFRB, SMPD3, CCDC8, CDK13, CCNB1, CUL3, KLHL22, NUP62, TRIP13, TEX14, CENPF, MAD2L2, MTBP, SH2B1
	GOBP_REGULATION_OF_OLIGODENDROCYTE_DIFFERENTIATION	0.9496	1		0.0029	25	MTOR, NOTCH1, SOX1, HES1, TNFRSF21, HES5, ZNF365, PTPRZ1, RHEB, PRMT5, TENM4, CXCR4, DAAM2, TNFRSF1B, OLIG2, NF1, TMEM98, DUSP10, DAG1, SLC45A3, HDAC1, HDAC2, MDK, PTN, WDR1
	GOBP_REGULATION_OF_RESPONSE_TO_DNA_DAMAGE_STIMULUS				0.0323	186	TPT1, RECQL5, PRKCG, HMGB1, BABAM1, UIMC1, RAD52, BCL2L12, USP1, PSMD10, BRCC3, NACC2, TRIM32, MAGEF1, MMS19, BCLAF1, DDX11, XRCC1, SIRT7, BCL2, SPIDR, CASP9, RIF1, DDX39B, SNAI2, KDM1A, MDM2, RTEL1, TWIST1, FAM168A, CBX8, PTTG1IP, NSMCE4A, DYRK3, ABL1, RAD51, IER3, ARID2, CCAR2, UBE2V2, PARG, EYA2, NSMCE1, FGF10, ZCWPW1, FXR1, DYRK1A, MGMT, RNF168, TEX15, FUS, FMN2, SPIRE1, WDR48, OTUB1, TRIM28, ERCC4, PML, RNF8, CEBPG, FXR2, UBE2N, UBE2V1, SPIRE2, RPL26, PAXIP1, FIGNL1, MYC, ZNF385A, EGFR, CDKN2D, ATM, ATR, ACTR2, SMYD2, ERCC8, EEF1E1, EYA4, EYA1, TFIP11, DHX9, EYA3, RPS3, PNKP, ARMT1, CHEK1, MCL1, TIMELESS, TERF2IP, POT1, POLH, WRAP53, PRKDC, TERF2, BID, TP53BP1, ETAA1, RFWD3, MUC1, TRIAP1, RPA2, TAF9, WDR76, PARP9, USP47, SIRT1, RAD51AP1, CD44, PPP4R2, DEK, PARP3, HSF1, FBXO4, POLQ, THOC1, AXIN2, PRKCD, SIRT6, FOXM1, OGG1, FBXO5, ING2, KAT7, SPRED2, SPRED3, MIF, HMGA2, RINT1, SPRED1, TIGAR, TP53, FMR1, CRY1, UBR5, CHEK2, CLU, PPP1R10, HNRNPK, ERCC1, PCNA, USP51, ZMPSTE24, SNAI1, DDX5, ZNF365, MAPT, BCL2L1, SFRP2, BRCA1, THOC5, DTX3L, PARP1, SMG1, PIAS4, CDK9, ANKLE1, SMCHD1, WRNIP1, NUDT16, PPP4C, PLA2R1, RMI2, KDM4D, CUL4A, FANCB, ACKR3, SETMAR, RNF169, UBQLN4, PARPBP, MAD2L2, AUNIP, ERCC6, NEK4, KLHL15, HELB, NUDT16L1, DDIAS, FEM1B, SETD2, PMAIP1, OTUB2, TRIP12, TAF9B, SKIL, TMEM161A
	GOBP_REGULATION_OF_SISTER_CHROMATID_COHESION		0.8984	1	0.0039	18	ESPL1, ATRX, RB1, NIPBL, CDCA5, SMC5, NSMCE2, CTCF, SFPQ, TNKS, RAD21, AXIN2, DDX11, BUB1, HDAC8, NAA10, FEN1, CTNNB1
	GOBP_REGULATION_OF_SMOOTHENED_SIGNALING_PATHWAY		1	1	0.0193	65	IFT122, TTC23, CREBBP, MEGF8, RPGRIP1L, TUBD1, DYNC2H1, NDST1, GPC3, FUZ, INTU, DLG5, IFT140, STK36, ENPP1, SERPINE2, TULP3, KCTD21, SCUBE1, BTRC, HERC4, GAS8, SHOX2, TXNDC15, ARMC9, CHSY1, IFT81, GLI1, RB1, RORA, CTNNA1, PDCL, GLI2, FGF10, PRRX1, MGRN1, GPR161, DCDC2, SUFU, SMO, KIF7, HHIP, ZIC1, TCTN1, RAB34, GORAB, FGFR2, WDR11, FBXL17, PTCH2, GLI3, C2CD3, IFT172, GAS1, PTCH1, EVC, GLIS2, ULK3, UCHL5, KCTD6, VCP, PRKACA, PRKACB, SFRP1, RFX4
	GOBP_REGULATION_OF_SPINDLE_CHECKPOINT	0.9323	0.8261	1	0.0051	15	LCMT1, CDK5RAP2, NDC80, ANAPC15, GEN1, PCID2, TPR, XRCC3, MAD2L1, DYNC1LI1, CDT1, USP44, MAD2L1BP, DUSP1, CCNB1
	GOBP_REGULATION_OF_SPINDLE_ORGANIZATION				0.0151	38	CEP97, HSPA1A, HSPA1B, GNAI1, PARP3, RCC1, HNRNPU, CCSAP, CHMP1A, PKD1, TPX2, FSD1, SPAG5, CHMP1B, DCTN1, TPR, CHMP5, BORA, EML3, DRG1, RNF4, MAP9, CLTC, NUP62, DYNC1H1, MAPK15, CHMP2B, SENP6, CHMP2A, PLK1, TACC3, PSRC1, VPS4B, CHMP4B, GPSM2, NUMA1, ANKRD53, RAE1
	GOBP_REGULATION_OF_SYSTEMIC_ARTERIAL_BLOOD_PRESSURE_BY_NOREPINEPHRINE_EPINEPHRINE	0.4623	1	1	0.0306	4	ADRA1A, ADRB2, PDE4D, TPM1
	GOBP_REGULATION_OF_SYSTEMIC_ARTERIAL_BLOOD_PRESSURE_MEDIATED_BY_A_CHEMICAL_SIGNAL	0.0478		1	0.1645	14	F2R, SOD2, OXTR, AVPR1A, F2RL1, ATP6AP2, ADRB2, HSD11B2, PCSK5, PDE4D, TPM1, RASL10B, ECE1, EDN1
	GOBP_REGULATION_OF_T_CELL_DIFFERENTIATION	0.2358		1	0.0107	77	STAT5B, SOX4, JAK3, ANXA1, PRDM1, HMGB1, KAT2A, XBP1, LEF1, ADAM8, CYP26B1, BAD, ADA, PRDX2, IRF1, RUNX1, RIPK2, MALT1, DUSP10, ABL1, ITPKB, EGR3, ZBTB1, GLI2, PTPN2, FOXJ1, MDK, CLPTM1, SOCS1, DTX1, ERBB2, FANCA, SMAD7, FANCD2, CD46, MYB, PRELID1, DROSHA, PNP, LAG3, NRARP, BMP4, AP3B1, SH3RF1, ZBTB7B, SOS1, SOS2, PRKCZ, TCF7, ZMIZ1, ZC3H8, TOX, RAG1, RARA, BCL6, NFKBIZ, SOX12, LOXL3, ZBTB16, NKAP, SART1, TGFBR2, NFKBID, CAMK4, CBFB, AP3D1, RC3H1, METTL3, CD83, GLI3, SPINK5, SOX13, SOCS5, SOD1, LGALS9, RC3H2, ZC3H12A
	GOBP_REGULATION_OF_TELOMERASE_ACTIVITY	0.7132	1		0.0194	42	NVL, MAPK3, KLF4, PARP3, MEN1, MAP2K7, MYC, SMG6, MAP3K4, CERS1, SRC, TCP1, XRCC5, PINX1, PIF1, TERF1, HNRNPD, PARN, HSP90AA1, PTGES3, HSP90AB1, PNKP, NEK7, DKC1, MAPK15, TP53, PARM1, POT1, NEK2, PARP4, WRAP53, PKIB, ACD, HMBOX1, CCT4, HNRNPA2B1, MAPK1, MAPKAPK5, CCT2, TNKS, AURKB, NAF1
	GOBP_REGULATION_OF_TELOMERE_MAINTENANCE_VIA_TELOMERE_LENGTHENING		0.6858	1	0.0244	54	NAT10, CCT3, XRN1, HNRNPU, FBXO4, TINF2, SLX4, TNKS2, MAP2K7, MAP3K4, TCP1, XRCC5, RTEL1, TERF1, CCT6A, MAPK3, HNRNPA1, HNRNPC, ERCC4, DCP2, CTC1, PARP1, SMG6, SMG5, ATM, ATR, SRC, PINX1, PIF1, DHX36, PARN, EXOSC10, PNKP, NEK7, GNL3L, DKC1, MAPK15, POT1, NEK2, TERF2, PKIB, ACD, CCT7, HMBOX1, CCT4, HNRNPA2B1, MAPK1, MAPKAPK5, CCT2, TNKS, CCT8, AURKB, NAF1, CCT5
	GOBP_REGULATION_OF_TRANSCRIPTION_INVOLVED_IN_G1_S_TRANSITION_OF_MITOTIC_CELL_CYCLE		0.9299	1	0.0001	30	E2F1, E2F4, E2F6, PCNA, CDK17, TYMS, E2F7, CDK14, ZPR1, CDK16, ID2, CCNE1, HINFP, CDC6, KLF11, CDK5, CCNA1, FBXO5, TFDP1, BACH1, RB1, BRD4, RRM2, DHFR, NPAT, POLA1, CDT1, CDC45, TFDP2, ORC1
	GOBP_REGULATION_OF_TUBE_SIZE	0.0362		1		70	FGA, FGB, FGG, F2RL1, APOE, PRKG1, CAV1, WNT9B, ADCY6, ADORA1, ADORA2A, CPS1, ADRB2, EXT1, KCNMB2, EXT2, CHRM3, FOXC1, ADM, UTS2B, ARHGAP42, GCH1, ECE1, GCLC, EDN1, GCLM, EDNRA, GPER1, EDNRB, GPX1, EGFR, ITGA1, AKT1, KCNMA1, F2R, NPPA, GJA1, P2RY1, KCNMB4, SCPEP1, HRH1, RGS2, ICAM1, ROCK1, ZDHHC21, SOD1, ASIC2, SOD2, ATP1A2, PLOD3, ATP2B1, ITGB1BP1, OXTR, ATG5, PIK3C2A, ROCK2, TRPM4, AVPR1A, BBS2, ACTA2, RAP1GDS1, BDKRB2, SLC8A1, BMPR2, SNTA1, DOCK5, MKKS, APLN, PER2, DOCK4
	GOBP_REGULATION_OF_UBIQUITIN_PROTEIN_LIGASE_ACTIVITY				0.0182	22	GORASP1, RPL5, CDC20, GOLGA2, RPL11, UBE2C, UBE2S, RPS7, PLK1, PTEN, SKP1, CDC14B, RPL23, MAD2L2, FZR1, BTRC, BAG2, MAD2L1, RAB1A, USP44, DNM1L, FBXO5
	GOBP_REGULATION_OF_VASOCONSTRICTION	0.0051		1		31	FGA, FGB, FGG, KCNMB2, CHRM3, ADM, ARHGAP42, ECE1, EDN1, EGFR, AKT1, F2R, GJA1, KCNMB4, HRH1, ICAM1, ZDHHC21, ASIC2, ATP1A2, ATP2B1, OXTR, TRPM4, AVPR1A, BDKRB2, BMPR2, SNTA1, DOCK5, CAV1, APLN, PER2, DOCK4
	GOBP_REGULATION_OF_WOUND_HEALING	0.0339		0.4794		76	OCLN, ARFGEF1, FERMT2, HBEGF, CADM4, FGA, FGB, KANK1, FGG, MTOR, ANXA1, HMGB1, PLAUR, HRAS, PROS1, MYLK, SERPING1, TNFRSF12A, USF1, ANO6, PRKCE, DMTN, APOH, PTK2, EPHB2, RREB1, F2RL1, SMOC2, F3, SRSF6, SERPINE1, ACTG1, ENPP4, TNFAIP3, XBP1, APOE, SERPINE2, CXCR4, NFE2L2, PLAT, CLDN1, PDGFA, PLAU, PDGFB, PDGFRA, PRKCD, PRKG1, PROC, THBS1, ST3GAL4, PRDX2, TFPI, VTN, VKORC1, UBASH3B, CD9, SH2B3, CD34, CD36, CD109, CRK, FGF2, CLASP2, CLASP1, SMAD3, PTEN, WFDC1, SLC12A2, EPPK1, CASK, CAV1, PHLDB2, EDN1, F2R, GJA1, ITGB1
	GOBP_RENAL_VESICLE_DEVELOPMENT	0.0304		1	0.1313	14	KIF26B, SALL1, BMP4, SMO, SOX9, STAT1, WNT9B, SIX2, OSR1, GREM1, SOX8, FMN1, LIF, CITED1
	GOBP_REPLICATION_FORK_PROCESSING		0.8348	1	0	33	FAM111A, PCNA, BOD1L1, ZNF365, MMS22L, TRAIP, EME1, TONSL, FANCM, ZGRF1, NUCKS1, THOC1, DDX11, SAMHD1, WRN, CDK9, PRIMPOL, SMARCAL1, ATR, ATRX, RTEL1, BRCA2, RAD51, BLM, EME2, EXD2, ZRANB3, SETMAR, GEN1, ETAA1, RFWD3, DNA2, ALYREF
	GOBP_RESPONSE_TO_HYDROXYUREA		0.9822	1	0.0161	10	KAT7, DDI2, ATRX, TREX1, FMR1, RAD51, BLM, DDX11, SPIDR, TIMELESS
