## Supplementary material for "Screening autism-associated environmental factors in differentiating human neural progenitors with fractional factorial design-based transcriptomics": Table S5 (part 2 of 2)

### Sheet: B. Pb Down (continued)
	Table S5. Gene set enrichment analysis (GSEA) based pathway analysis. B. Level III analysis for cell line effects: downregulated gene ontology biological processes (GOBP) following 5 days of in-vitro exposure of lead (Pb) on differentiating human neural progenitors.
	GOBP_RESPONSE_TO_IONIZING_RADIATION	1			0.0446	122	TANK, ANXA1, NIPBL, HRAS, BABAM1, UIMC1, IFI16, CASP3, BRCC3, IKBIP, TNKS1BP1, MAPK14, XRRA1, RRM1, RAD1, NET1, ECT2, BAK1, BCL2, TOPBP1, SPIDR, INIP, NABP1, LZIC, TICRR, HUS1, TLK2, KDM1A, XRCC5, MDM2, RAD51, BLM, INTS3, PRKAA1, NABP2, SMPD1, RNF168, CBL, TRIM13, DNMT3A, DCLRE1C, PML, INTS7, ALAD, SWI5, RAD9A, RNF8, RHNO1, EEF1D, NUCKS1, STK11, LIG4, RPL26, PAXIP1, FIGNL1, MYC, ATM, USP28, ATR, AEN, ERCC8, ICAM1, DCUN1D3, EYA1, EYA3, PRKDC, MSH2, BAX, TMEM109, TP53BP1, POLB, POLG, RFWD3, NOX4, CLK2, GADD45A, SIRT1, ELK1, RAD51AP1, XRCC2, CCND1, STAR, HSF1, FBXO4, GRB2, RHOB, MEN1, HMGA2, TIGAR, DNM2, TP53, XRCC6, CHEK2, BRAT1, CLOCK, FANCD2, HSPA5, DNMT3B, KAT5, ERCC1, EGR1, INO80, ZMPSTE24, RAD54B, MTA1, RAD54L, TREX1, SFRP2, BRCA1, XRCC4, WRN, CDKN1A, PARP1, CYP2R1, GPX1, GTF2H5, BRCA2, KDM4D, ERCC6, YAP1, VCAM1, SFRP1
	GOBP_RIBONUCLEOPROTEIN_COMPLEX_SUBUNIT_ORGANIZATION	0.6158	1		0.0155	199	XAB2, CPSF7, RUVBL1, PRPF18, SNUPN, PRMT5, CLNS1A, LSM4, GEMIN5, ERAL1, GEMIN4, RRP7A, PRMT7, GEMIN8, ABT1, SMN1, SMN2, RPS27L, SNRPB, MRPS7, SNRPD1, SNRPD2, SNRPD3, SNRPE, SNRPF, CDC73, MRPS11, SNRPG, XRCC5, WDR77, GEMIN7, GEMIN6, RRP7BP, COIL, DYRK3, GEMIN2, TGS1, HSP90AA1, HSP90AB1, ZFAND1, SF3A1, SLU7, CELF1, TARBP2, CELF2, SF3A3, CELF3, PUF60, SETX, RBMX, LUC7L3, RNU4ATAC, LUC7L, RNU6ATAC, CELF4, RNVU1-15, ISY1, RNVU1-6, PTBP2, RNVU1-19, CELF5, PSIP1, SRSF5, SF1, SRSF12, SF3A2, SRSF9, SNRNP200, YTHDC1, WEE2-AS1, NCBP1, PRPF39, RNU1-4, SRSF1, SFSWAP, SNRPC, SART1, DDX23, AGO3, DHX9, TAF9, NLE1, PIH1D1, NOL3, SRSF6, DDX39B, EIF3M, DDX1, EIF2D, EIF2S3, RPL13A, EIF4B, RPSA, STRAP, EIF5, RPL3, RPL5, RPL6, EIF3K, ZNHIT6, MCTS1, RPL10, RPL11, EIF3L, POLR2D, DHX29, RBM5, USP39, RPL23A, ZNHIT3, TXNL4A, RPL24, SF3B1, CRNKL1, SRPK1, EIF4H, AGO2, SRPK2, GCFC2, ZRSR2, SCAF11, DENR, EIF3A, EIF3B, EIF3C, ATM, EIF3D, ATR, RPL38, EIF3F, EIF3G, EIF3H, EIF3I, RPLP0, EIF3J, TFIP11, PTGES3, RPS5, EIF2S2, PRKDC, RPS10, RPS14, RPS15, NAF1, RPLP0P6, RPS19, FASTKD2, DHX30, MDN1, RRS1, BOP1, NOP2, MRTO4, RPS27, RSL24D1, MRPL20, RPS28, BRIX1, DDX28, PPAN, RPL3L, RPF2, TRAF7, KIF5B, CLP1, ADAR, EIF6, AGO4, EIF3E, RNU6-9, CD2BP2, DICER1, PRPF8, SRSF10, DDX20, PRPF6, AAR2, AGO1, PRPF31, RNU5E-1, RNU5D-1, RNU5A-1, RNU5B-1, RNU4-2, RNU4-1, PRPF19, RUVBL2, LSM2, VCP, NUDT21, USP4, CPSF6, PRPF3, PIH1D2, SART3, DHX8, NUFIP1, KLC1, SHQ1
	GOBP_RNA_3_END_PROCESSING		0.9178		0.0156	133	EXOSC3, CPSF7, EXOSC9, EXOSC4, MTPAP, DDX39A, EXOSC5, SRRM1, SSB, AHCYL1, SRSF6, PAPOLA, SRSF4, CSTF1, LEO1, CSTF3, DDX39B, PAF1, U2AF1L4, CDC73, CTR9, CSTF2T, INTS1, INTS6, INTS8, INTS12, CDC40, INTS2, PCF11, TUT1, SLU7, INTS5, CPSF2, WDR33, POLR3K, SRSF5, NCBP2, SRSF9, ERI1, INTS7, NCBP1, SRSF2, ZC3H14, SRSF3, SRSF7, POLR2D, SNRPA, LARP7, U2AF1, SRSF1, FIP1L1, SUPT5H, CCNT1, SRSF11, TRNT1, ELAC2, DHX38, ERI2, FBL, APP, TOE1, DHX36, ERI3, DKC1, USB1, PNPT1, GRSF1, RPS21, HSF1, RNF20, THOC2, TRMT10C, THOC1, THOC6, THOC7, THOC3, ZFP36L1, NELFE, LSM11, PABPN1, ALYREF, RNF40, SUPV3L1, CLP1, CPSF4, ZC3H3, SCAF8, CSTF2, THOC5, PTCD1, RNPS1, CPSF1, CASC3, ELAC1, CCNB1, CDK9, PABPC1, BARD1, MAGOH, PARN, CPEB1, PABPC1L, RPRD2, ZNF473, EXOSC10, SSU72, MAGOHB, EXOSC8, RPRD1A, PAPOLB, SYMPK, EXOSC6, CHTOP, HSD17B10, RPRD1B, PAPOLG, UPF3B, SLBP, CPEB3, FBLL1, POLDIP3, U2AF2, SARNP, EXOSC7, CPSF3, EIF4A3, NUDT21, EXOSC2, CPSF6, LIN28B, ZC3H11A, RBM8A, LIN28A
	GOBP_RNA_DESTABILIZATION	1	0.9284		0.0497	33	MEX3D, MOV10, HNRNPR, TARDBP, METTL16, YTHDF1, RBM24, ZFP36L2, FTO, TRIM71, ZFP36L1, YTHDF3, TNFRSF1B, PUM1, YTHDF2, RC3H1, METTL3, ROCK1, DHX36, HNRNPD, CNOT6L, ROCK2, GIGYF2, METTL14, KHSRP, DXO, UPF1, CELF1, CPEB3, ZFP36, DND1, LIN28B, ZC3H12A
	GOBP_RNA_EXPORT_FROM_NUCLEUS		0.8057		0.0011	130	DDX39A, SRRM1, NUP88, SSB, NUP98, SUPT6H, ENY2, NUP54, SRSF6, SRSF4, NRDE2, DDX39B, NDC1, NMD3, U2AF1L4, DDX25, XPO5, AGFG1, RAN, RANBP2, SEC13, CDC40, KHDRBS1, SLU7, NUP37, ALKBH5, NUP214, CPSF2, AAAS, WDR33, RAE1, SRSF5, GLE1, NCBP2, SRSF9, YTHDC1, SDAD1, NCBP1, NPM1, SRSF2, SRSF3, NUP155, SRSF7, NUP93, POLR2D, POM121, NUP153, U2AF1, SRSF1, FIP1L1, TPR, TSC1, SRSF11, DHX38, NUP160, NXT1, DHX9, NUP133, NUP107, NUP85, NUP62CL, RPS15, ABCE1, NXF1, XPOT, DDX19B, PHAX, DDX19A, RRS1, FYTTD1, LSG1, AKAP8L, NOL6, XPO1, IWS1, THOC2, THOC1, THOC6, THOC7, THOC3, MCM3AP, RBM15B, PCID2, PABPN1, SEH1L, ALYREF, EIF5A, HNRNPA1, EIF4E, POM121C, NUP50, HHEX, CPSF4, NUP35, THOC5, RNPS1, CPSF1, EIF6, CASC3, SMG1, SMG6, NOP9, SMG5, NUP205, UPF2, NSUN2, NUP210, MAGOH, NUP188, RIOK2, NUP62, MAGOHB, SYMPK, CHTOP, LTV1, UPF1, UPF3B, SLBP, POLDIP3, U2AF2, HNRNPA2B1, SARNP, NUP43, CPSF3, EIF4A3, CPSF6, SETD2, ZC3H11A, SMG7, RBM8A
	GOBP_RNA_LOCALIZATION		1		0.0163	213	CETN2, EXOSC3, MEX3D, RUVBL1, NUP88, SSB, NUP98, NUP54, PRPF18, SNUPN, RFTN1, NRDE2, NDC1, MVP, NMD3, DDX25, XPO5, AGFG1, RAN, RANBP2, SEC13, KHSRP, SLU7, PARP11, NUP37, ALKBH5, NUP214, G3BP2, CCT6A, AAAS, WDR33, RAE1, BICD2, SRSF5, NCBP2, SRSF9, YTHDC1, KIF5C, NCBP1, NUP155, MYO1C, NUP93, POM121, NUP153, SRSF1, TSC1, RFTN2, FBL, DHX9, TERF2, CCT7, CCT4, CCT2, CCT8, ABCE1, NXF1, NOP58, CETN3, FLOT1, XPOT, DDX19B, CCT5, AHCTF1, PHAX, PIH1D1, DDX19A, FYTTD1, CCT3, NPIPA1, LSG1, NOP10, NOL6, XPO1, HSF1, ZFP36L1, MCM3AP, YY1, TST, TERF1, PABPN1, SEH1L, PURA, CPSF4, TGFBR2, CPSF1, NOP9, RIOK2, SYMPK, CHTOP, LTV1, IGF2BP1, BICD1, IGF2BP3, IGF2BP2, U2AF2, CPSF3, SETD2, DDX39A, SRRM1, SUPT6H, ENY2, SRSF6, SRSF4, SFPQ, NUTF2, DDX39B, U2AF1L4, CDC40, KHDRBS1, CPSF2, ZFP36, GLE1, SIDT2, ZNHIT6, SDAD1, NHP2, NPM1, SRSF2, SRSF3, SRSF7, POLR2D, U2AF1, ZNHIT3, FIP1L1, TPR, SRSF11, ZNF385A, ATM, DHX38, ATR, DHX36, QKI, NUP160, NXT1, DKC1, ARC, NUP133, NUP107, PNPT1, NUP85, NUP62CL, WRAP53, NXT2, RANBP17, RPS15, TNKS, NAF1, MRPL18, RRS1, HNRNPA1L2, AKAP8L, HNRNPU, IWS1, THOC2, THOC1, LRPPRC, THOC6, THOC7, THOC3, RBM15B, TCP1, FMR1, PCID2, ALYREF, EIF5A, HNRNPA1, EIF4E, EIF5A2, POM121C, SENP2, NUP50, HHEX, ZC3H3, NUP35, THOC5, RNPS1, DCP2, EIF6, YBX1, CASC3, SMG1, SMG6, TOMM20, SMG5, NUP205, UPF2, NSUN2, NUP210, ATXN2, MAGOH, CKAP5, NUP188, PARN, NUP62, EXOSC10, MAGOHB, PRPF6, UPF1, UPF3B, SLBP, UPF3A, POLDIP3, HNRNPA2B1, SARNP, RUVBL2, NUP43, EIF4A3, EXOSC2, CPSF6, ZC3H11A, SMG7, RBM8A, SHQ1
	GOBP_RNA_SPLICING_VIA_TRANSESTERIFICATION_REACTIONS	1	0.8984		0.0084	342	XAB2, CPSF7, LSM7, HSPA8, NUP98, SRRT, PRPF18, POLR2A, SNUPN, POLR2B, PRMT5, POLR2C, THRAP3, CLNS1A, POLR2E, LSM4, POLR2H, GEMIN5, POLR2I, GEMIN4, POLR2J, POLR2K, PRMT7, POLR2L, GEMIN8, SMN1, SMN2, SNRPB, SNRPD1, SNRPD2, SNRPD3, SNRPE, SNRPF, SNRPG, KDM1A, WDR77, GEMIN7, GEMIN6, COIL, GEMIN2, HNRNPD, TGS1, SF3B3, KHSRP, RBM4, SF3A1, NCL, SLU7, CELF1, SNIP1, PPIE, CELF2, SF3A3, CELF3, PUF60, FXR1, SETX, RBMX, DDX41, WDR33, LUC7L3, RNU4ATAC, LUC7L, RNU6ATAC, CELF4, RNVU1-15, ISY1, RNVU1-6, PTBP2, ZC3H10, RNVU1-19, CELF5, PSIP1, SRSF5, FAM172A, WBP4, SF1, PHF5A, SRSF12, SF3A2, NCBP2, SRSF9, SNRNP200, YTHDC1, PRPF40B, WEE2-AS1, DCPS, NCBP1, CWC15, WBP11, PRPF39, PRPF40A, RBM22, CACTIN, JMJD6, RNU1-4, SRSF1, SFSWAP, SNRPC, PRPF4B, SART1, DDX23, PQBP1, DHX9, FRG1, HNRNPA0, MPHOSPH10, NOL3, LSM5, HNRNPUL1, METTL16, HNRNPH3, CTNNBL1, RBFOX2, C1QBP, PABPN1, WDR83, SNRNP70, RBM4B, DDX17, DDX5, CCAR1, DHX15, CPSF4, USP49, MBNL1, MBNL3, CSTF2, CPSF1, RALY, SNW1, SYF2, SYMPK, METTL14, RBM15, U2AF2, RNF113A, DBR1, SF3B6, CPSF3, CIRBP, DHX35, RBM19, MBNL2, NSRP1, RBM6, DDX39A, SRRM1, SF3B4, CWC27, SAP18, SMNDC1, BCAS2, PPIH, SRSF6, KHDRBS3, RBM24, PAPOLA, SRSF8, SRSF4, SF3B2, SNRNP27, SFPQ, SNRNP35, DDX42, RAVER1, CWF19L2, RBFOX3, CSTF1, CSTF3, ZMAT2, DDX39B, SNRNP48, ELAVL2, U2AF1L4, KHDRBS2, HNRNPA3, DNAJC8, CSTF2T, U2SURP, PPWD1, SRRM2, GPKOW, HTATSF1, TRA2A, HNRNPH2, HNRNPL, MFAP1, RBMXL1, PCBP1, RSRC1, CDC40, KHDRBS1, PCF11, RBMX2, PPIL1, LSM8, RBM7, DDX1, C9ORF78, PPIL3, TIA1, CPSF2, PNN, DYRK1A, CWC25, UBL5, TXNL4B, GPATCH1, PDCD7, RBM23, CHERP, STRAP, RAVER2, SMU1, FUS, CWF19L1, RBM41, PRCC, RNPC3, ZMAT5, ZCCHC8, CWC22, PCBP4, SUGP1, RBM25, HNRNPR, PTBP1, RBM3, SRSF2, HNRNPF, SRSF3, SRSF7, GTF2F1, POLR2D, SNRPA, GTF2F2, POLR2G, SNRPB2, SNRPN, FXR2, SON, LARP7, U2AF1, BUD31, SCNM1, RBM5, RBM42, USP39, NONO, SNRPA1, SNRNP25, TXNL4A, FIP1L1, SF3B1, SF3B5, DAZAP1, CRNKL1, DHX16, PSPC1, SRPK1, BUD13, SRPK2, PRPF38A, GCFC2, RBM17, ZRSR2, ZCRB1, PRPF4, SCAF11, SRSF11, SNRNP40, RBM39, AQR, DHX38, DDX46, QKI, TFIP11, EFTUD2, SYNCRIP, TRA2B, HNRNPU, PCBP2, REST, IK, CDC5L, RBM15B, WTAP, SPEN, PLRG1, PRDX6, FMR1, NOVA1, ALYREF, NOVA2, HNRNPA1, HNRNPC, HNRNPK, ZBTB7A, CLP1, RNPS1, CDK13, YBX1, ELAVL1, CASC3, METTL3, RBM14, PABPC1, MAGOH, RNU6-9, SRRM4, CD2BP2, PRPF8, MAGOHB, SRSF10, LSM6, HNRNPH1, DDX20, PRPF6, HNRNPM, AAR2, PRPF31, RNU5E-1, RNU5D-1, RNU5A-1, UPF3B, RNU5B-1, RNU4-2, RNU4-1, HNRNPA2B1, PRPF19, LSM2, EIF4A3, NUDT21, USP4, PRPF3, SART3, RBM8A, DHX8, LSM1, RBM10, LSM3
	GOBP_SEGMENT_SPECIFICATION	0.8215	0.6327	1	0.0369	13	HOXA2, COBL, IRX3, IRX2, HES5, BMI1, IRX1, MAFB, DLL1, MTF2, OSR1, DVL2, MLLT3
	GOBP_SEGMENTATION		0.8303		0.0305	62	XRCC2, NOTCH1, PALB2, EGR2, MIB1, NKD1, TBX19, FRS2, MED12, KAT2A, DLL1, LEF1, SMAD4, AXIN2, FZD5, DVL2, PSEN1, POGLUT1, ROR2, WDR77, IRX3, BASP1, BMI1, TP53, POFUT1, SMAD3, BMPR1A, PLXNA2, OSR1, HOXA2, EPB41L5, COBL, NRARP, BMP4, WNT5A, TMED2, IRX2, HES5, LRP6, IRX1, TCAP, RBPJ, SFRP2, LFNG, SEMA3A, FOXB1, NRP2, LHX1, NEUROG1, ATM, EP300, SEMA3F, CRB2, PRKDC, MAFB, DLL3, MTF2, MLLT3, NLE1, SFRP1, SEMA3C, PCDH8
	GOBP_SIGNAL_TRANSDUCTION_BY_P53_CLASS_MEDIATOR				0.0394	235	CNOT4, SOX4, PPP1R13L, ARMC10, TOPORS, CNOT2, CNOT3, BTG2, IFI16, PSMD10, TNKS1BP1, TP53INP1, PRMT5, RBL2, RAD1, TOPBP1, RPS27L, PERP, CNOT11, HUS1, KDM1A, ATRX, CNOT6, MDM2, TWIST1, PTTG1IP, DYRK3, BLM, RFC2, CDK5RAP3, RFC4, BANP, RFC5, RPA1, RPA3, PRKAA1, PRKAA2, UBB, RBBP8, NBN, CHD5, PML, BAG6, CNOT8, RAD9A, SSRP1, TAF4B, RHNO1, TBP, SETD9, CDC25C, CDK1, AKT1, USP28, EP300, AEN, CSNK2A1, CHEK1, PIDD1, BDKRB2, MSH2, BAX, RMI1, MUC1, TRIAP1, CRADD, TAF9, PRKAG1, GADD45A, SIRT1, E2F4, CD44, CDK5R1, MYO6, TAF10, ING2, SHISA5, ZNF385B, MAPK11, L3MBTL1, PRMT1, RPS6KA6, PRMT6, USP10, CHEK2, PLK3, MYBBP1A, PPM1D, RAD17, RBBP7, ZMPSTE24, DDX5, CDIP1, TP53RK, CHD3, CHD4, EDA2R, CDKN1A, SNW1, BARD1, PLA2R1, KAT6A, MBD3, PMAIP1, SP100, CASP2, BCL2L12, MAPK14, TAF4, RBBP4, SESN2, CDK5, ACER2, PHF20, PIN1, ATRIP, TTC5, BCL2, SNAI2, HIPK1, POU4F1, RGCC, POU4F2, CSNK2A2, FHIT, PPP1R13B, GTSE1, BOK, DNA2, DYRK1A, NOC2L, TFDP2, NUAK1, TP53BP2, JMY, RPL5, ARID3A, E2F1, HEXIM1, E2F2, BRD7, PLAGL1, PAK1IP1, PCBP4, RPL11, DYRK2, ING4, TAF15, CSNK2B, TAF12, TAF3, STK11, RPL26, TAF11, PAXIP1, RAD50, MDM4, ZNF385A, ATM, ATR, SMYD2, EEF1E1, RPS7, HDAC1, HDAC2, MEAF6, BRPF1, TMEM109, MAPKAPK5, RPA2, AURKB, SUPT16H, TAF1, RRS1, BOP1, NOP2, ING5, TRIM24, AURKA, WWOX, PHLDA3, MTA2, RPF2, PDK2, RPL23, HIPK2, FOXM1, BRIP1, SPRED2, SPRED3, MIF, PLK2, RFC3, SPRED1, CARM1, TP53, PRKAB1, EXO1, TAF2, TAF5, TAF6, EHMT1, TAF13, TAF7, CDKN1B, KAT5, NDRG1, HNRNPK, PCNA, RFFL, E2F7, CDK2, EHMT2, DDIT4, SNAI1, E2F8, TFAP4, TOP3A, TPX2, RRP8, BRCA1, RNF34, WRN, CNOT7, PRKAG2, PRKAB2, TFDP1, CCNB1, CNOT1, BRCA2, CNOT6L, CNOT10, RMI2, HINT1, TAF9B
	GOBP_SIGNAL_TRANSDUCTION_INVOLVED_IN_CELL_CYCLE_CHECKPOINT				0.0078	70	CNOT4, SOX4, SOX11, AURKA, E2F4, CNOT2, CNOT3, BABAM1, CASP2, UIMC1, BTG2, BRCC3, TNKS1BP1, CDC5L, RBL2, CDC14B, FZR1, CNOT11, ZW10, CNOT6, RGCC, MDM2, DTL, RINT1, PRMT1, PLK2, ZWILCH, CARM1, TP53, GTSE1, PLK1, CHEK2, PLK3, TFDP2, CDKN1B, ARID3A, E2F1, PLAGL1, PCNA, PCBP4, PML, CNOT8, E2F7, CDK2, E2F8, TREX1, RPL26, BRCA1, CDKN1A, CNOT7, MDM4, ZNF385A, TFDP1, CCNB1, CDC25C, CDK1, CNOT1, ATM, EP300, CNOT6L, CHEK1, CNOT10, PIDD1, PRKDC, BAX, PRPF19, MUC1, TRIAP1, CRADD, GADD45A
	GOBP_SISTER_CHROMATID_COHESION		1	1	0	46	PDS5B, POGZ, CDC20, STAG2, NIPBL, KIF22, PDS5A, DSCC1, STAG3L3, SMC5, STAG3L2, RAD51C, NSMCE2, STAG3L1, CTCF, STAG3L4, SFPQ, SMC1A, REC8, RAD21, AXIN2, DDX11, BUB1, NAA50, BUB1B, DDX12P, NAA10, PHB2, CHTF8, CTNNB1, ESPL1, MAU2, ESCO1, ATRX, RB1, MCMBP, CDCA5, SMC3, BOD1, PLK1, FBXW7, ESCO2, TNKS, HDAC8, FEN1, STAG1
	GOBP_SISTER_CHROMATID_SEGREGATION		0.7963	1	0	176	MAP10, CHMP7, STAG2, NIPBL, MAD1L1, KPNB1, CHMP1A, CDC26, RAD51C, KIF18A, SFPQ, DDX11, NAA50, ANAPC1, MAD2L1, NAA10, USP44, CENPC, NUDC, EML3, ATRX, EML4, CHAMP1, RACGAP1, RB1, PIBF1, RMDN1, CDCA8, RAN, MIS12, NUF2, KIFC1, PLK1, CENPE, KIF18B, FEN1, STAG1, AURKC, KIF14, PHF13, ANKRD53, PDS5B, POGZ, KIF4A, NSL1, CENPK, NCAPG, TTN, KIF22, TTK, LATS1, SMC5, KATNB1, NSMCE2, SPAG5, CTCF, NCAPH2, CHMP1B, TPR, DYNC1LI1, TOP2A, PHB2, CTNNB1, DLGAP5, ATM, ESCO1, INCENP, CHMP6, MCMBP, AKAP8, MAPK15, DSN1, NCAPH, NEK2, NDC80, DCTN2, NCAPG2, ANAPC15, FBXW7, ESCO2, GEN1, TNKS, AURKB, XRCC3, CDT1, NUMA1, MAD2L1BP, RRS1, WRAP73, CDC20, AKAP8L, UBE2C, HNRNPU, ZWINT, PTTG1, ANAPC4, STAG3L3, IK, STAG3L2, STAG3L1, NUSAP1, STAG3L4, ANAPC5, ANAPC7, ANAPC11, SMC1A, SPDL1, PSMG2, RAD21, AXIN2, NEK6, BUB1, CHMP5, BUB1B, CDC23, TOP2B, CDC16, DUSP1, ZW10, FBXO5, BUB3, ESPL1, MAU2, KNSTRN, KNTC1, CDC27, LCMT1, CDCA5, CDK5RAP2, BECN1, BOD1, ZNF207, TACC3, APC, PCID2, PSRC1, KIF2C, PRC1, SEH1L, CHMP4B, SMC4, CHMP4A, SMC2, NCAPD3, NCAPD2, INO80, PDS5A, DSCC1, TUBG2, CDC6, CHFR, REC8, HECW2, DDX12P, CHTF8, TUBG1, CCNB1, CUL3, PINX1, KLHL22, RIOK2, NUP62, RAB11A, TRIP13, TEX14, CENPF, DIS3L2, SMC3, KIF23, RMI2, CHMP2B, VPS4A, CHMP2A, MAD2L2, VPS4B, HDAC8
	GOBP_SOMITE_DEVELOPMENT				0.0332	52	SOX11, XRCC2, NOTCH1, PALB2, MIB1, NKD1, TBX19, MED12, KAT2A, DLL1, LEF1, SMAD4, AXIN2, PPP2R3A, PSEN1, POGLUT1, ROR2, SIX4, TP53, POFUT1, SMAD3, BMPR1A, PLXNA2, MTHFD1, EPB41L5, COBL, NRARP, SMO, WDR19, WNT5A, TMED2, LRP6, LOXL3, TCAP, FRZB, RBPJ, SFRP2, LFNG, FOXB1, LHX1, ATM, EP300, PTCH1, CRB2, NUP133, PRKDC, DLL3, NLE1, SFRP1, SEMA3C, RBBP6, PCDH8
	GOBP_SPINDLE_ASSEMBLY		1	1	0.0001	100	MAP10, SPICE1, STAG2, KPNB1, CHMP1A, MAPRE2, EML3, RNF4, RACGAP1, PIBF1, KIFC1, ARHGEF10, PLK1, CCNB2, AAAS, STAG1, AURKC, KIF4A, SAC3D1, LSM14A, HSPA1A, HSPA1B, KIF2A, KIF11, CCDC61, NCOR1, STARD9, TUBB, SPAG5, KIFC2, CHMP1B, TPR, INCENP, MAP9, RHOA, RPS3, NEK7, MAPK15, NEK2, HAUS1, TNKS, AURKB, NUMA1, WRAP73, HAUS5, CEP97, AURKA, CDC20, RCC1, HNRNPU, CCSAP, GOLGA8A, HAUS6, HDAC3, HAUS4, HAUS2, GOLGA8B, SMC1A, MLH1, NEK6, GOLGA2P5, CHMP5, HAUS3, FBXO5, CEP192, CEP63, HAUS8, MAPRE1, DYNC1H1, CLASP2, FLNA, CLASP1, SENP6, ZNF207, MYBL2, CHEK2, PRC1, CHMP4B, CSNK1D, TUBGCP3, TUBGCP2, INO80, TUBGCP5, KIF3B, MAPRE3, LZTS2, TPX2, TUBGCP4, MZT1, DRG1, TUBGCP6, GOLGA2, RAB11A, SMC3, KIF23, CHMP2B, CHMP2A, VPS4B, GPSM2, BCCIP
	GOBP_SPINDLE_ELONGATION		0.9364	1	0.0325	8	MAP10, KIF23, KIF4A, RACGAP1, PRC1, AURKB, NUMA1, AURKC
	GOBP_SPINDLE_MIDZONE_ASSEMBLY		1	1	0.0161	10	MAP10, KIF23, KIF4A, INCENP, RACGAP1, MLH1, PRC1, AURKB, AURKC, LZTS2
	GOBP_SPINDLE_ORGANIZATION		1	1	0	165	MAP10, SPICE1, STAG2, KIZ, SPC25, CENPH, TACC1, KPNB1, CHMP1A, MAPRE2, SBDS, NUDC, EML3, ATRX, RNF4, RACGAP1, PIBF1, RMDN1, RAN, NUF2, KIFC1, DLG1, LIMK2, ARHGEF10, PCNT, PLK1, CENPE, CCNB2, AAAS, TPPP, STAG1, AURKC, ANKRD53, RAE1, KIF4A, WDR62, SAC3D1, LSM14A, HSPA1A, HSPA1B, KIF2A, KIF11, CCDC61, NCOR1, STARD9, TTK, FSD1, TUBB, SPAG5, KIFC2, CEP120, CHMP1B, TPR, DCTN6, TBCE, DLGAP5, INCENP, MAP9, RHOA, RPS3, NEK7, MAPK15, NEK2, NDC80, DCTN2, HAUS1, TNKS, AURKB, NUMA1, MAP4, WRAP73, HAUS5, STMN1, CEP97, AURKA, CDC20, GNAI1, CENPJ, PARP3, RCC1, HNRNPU, CCSAP, GOLGA8A, HAUS6, HDAC3, HAUS4, HAUS2, CEP72, GOLGA8B, SMC1A, MLH1, CEP126, DCTN1, NEK6, GOLGA2P5, CHMP5, HAUS3, BORA, FBXO5, CEP192, ESPL1, KNSTRN, CEP63, HAUS8, CLTC, RGS14, PLK2, MAPRE1, DYNC1H1, CLASP2, FLNA, CLASP1, SENP6, SPAST, ZNF207, TACC3, MYBL2, ASPM, PSRC1, CHEK2, PRC1, CHMP4B, CSNK1D, EML1, STIL, TUBGCP3, TUBGCP2, INO80, TUBGCP5, SUN2, KIF3B, PKD1, MAPRE3, TRIM36, LZTS2, EFHC1, TPX2, TUBG2, CHD3, TUBGCP4, MECP2, EFHC2, MZT1, TUBG1, CCNB1, NTMT1, DRG1, TUBGCP6, GOLGA2, CKAP5, NUP62, RAB11A, EZR, SMC3, KIF23, CHMP2B, MYH9, CHMP2A, AUNIP, UVRAG, VPS4B, VCP, GPSM2, TACC2, BCCIP
	GOBP_SPLICEOSOMAL_COMPLEX_ASSEMBLY	0.4051	0.6944		0.0334	61	SRSF6, SMN1, SMN2, SNRPD1, SNRPD2, DDX39B, SNRPE, SNRPG, GEMIN6, GEMIN2, SF3A1, SLU7, CELF1, CELF2, DDX1, SF3A3, CELF3, PUF60, SETX, RBMX, LUC7L3, RNU4ATAC, LUC7L, RNU6ATAC, CELF4, RNVU1-15, ISY1, RNVU1-6, PTBP2, RNVU1-19, CELF5, PSIP1, SRSF5, SF1, SRSF12, SF3A2, SRSF9, SNRNP200, YTHDC1, WEE2-AS1, NCBP1, PRPF39, RNU1-4, SRSF1, RBM5, SFSWAP, USP39, SNRPC, TXNL4A, SF3B1, CRNKL1, DDX23, SRPK1, SRPK2, GCFC2, ZRSR2, SCAF11, SRSF10, PRPF6, PRPF19, NOL3
	GOBP_SPLICEOSOMAL_SNRNP_ASSEMBLY	0.3067			0.0327	48	SRSF12, SNUPN, PRMT5, CLNS1A, LSM4, SNRPC, GEMIN5, GEMIN4, SART1, PRMT7, GEMIN8, SMN1, SMN2, SNRPB, SNRPD1, SNRPD2, SNRPD3, SNRPE, SNRPF, SNRPG, WDR77, GEMIN7, GEMIN6, COIL, GEMIN2, TGS1, RNU6-9, CD2BP2, PRPF8, SRSF10, DDX20, PRPF6, AAR2, PRPF31, RNU5E-1, RNU5D-1, RNU5A-1, RNU5B-1, RNU4-2, RNU4-1, PRPF19, LSM2, USP4, PRPF3, SART3, RNU4ATAC, RNU6ATAC, STRAP
	GOBP_SPLICEOSOMAL_TRI_SNRNP_COMPLEX_ASSEMBLY	0.0615			0.0256	22	SRSF12, RNU6-9, CD2BP2, PRPF8, SRSF10, DDX20, PRPF6, AAR2, PRPF31, RNU5E-1, RNU5D-1, RNU5A-1, RNU5B-1, RNU4-2, RNU4-1, PRPF19, LSM2, USP4, PRPF3, SART3, RNU4ATAC, RNU6ATAC
	GOBP_STEM_CELL_PROLIFERATION	0.7745	0.9833	1	0.0365	41	GBA, FERMT2, SOX11, WNT5A, WNT3, HNRNPU, HMGB2, LTBP3, CCNE1, ATXN1L, ETV6, SFRP2, TRIM71, NES, ZFP36L1, PDCD2, RNF43, CTC1, PIM1, YTHDF2, ARIH2, KITLG, KAT7, AGO3, RUNX1, KDM1A, GJA1, ZNRF3, HMGA2, FBLN1, WNT2B, NF2, FGF2, N4BP2L2, EIF2AK2, VEGFC, WNT7B, SIX2, YAP1, YJEFN3, CITED1
	GOBP_TELOMERE_MAINTENANCE_VIA_SEMI_CONSERVATIVE_REPLICATION		0.8907	1	0	27	PCNA, POLD1, POLD3, POLA2, RTEL1, POLE, POLE3, POLD2, POLE2, TERF1, PRIM1, PRIM2, POLE4, POLD4, RFC3, RFC1, RFC2, RFC4, UPF1, RFC5, RPA1, TERF2, RPA3, RPA2, POLA1, DNA2, FEN1
	GOBP_TELOMERE_MAINTENANCE_VIA_TELOMERE_LENGTHENING		1	1	0.0329	70	NAT10, CCT3, XRN1, NOP10, HNRNPU, TNKS1BP1, FBXO4, TINF2, SLX4, TNKS2, MAP2K7, ZBTB48, MAP3K4, TCP1, XRCC5, RTEL1, TERF1, RAD51, HSP90AA1, HSP90AB1, RFC1, RPA1, DCLRE1B, CCT6A, MAPK3, HNRNPA1, HNRNPC, ERCC4, NHP2, RAD50, DCP2, CTC1, PARP1, SMG6, SMG5, ATM, ATR, SRC, PINX1, PIF1, DHX36, PARN, PTGES3, EXOSC10, PNKP, NEK7, GNL3L, DKC1, MAPK15, TERF2IP, POT1, NEK2, WRAP53, TERF2, TELO2, PKIB, ACD, CCT7, HMBOX1, CCT4, HNRNPA2B1, MAPK1, MAPKAPK5, CCT2, TNKS, CCT8, AURKB, NAF1, CCT5, GAR1
	GOBP_TELOMERE_ORGANIZATION		0.9709	1	0	135	SP100, XRN1, TNKS1BP1, RAD51C, TINF2, XRCC1, TNKS2, RIF1, POLD3, POLA2, ZBTB48, HUS1, MAP3K4, SMARCAL1, ATRX, XRCC5, RTEL1, POLE3, POLD2, POLE2, HNRNPD, RAD51, PRIM1, BLM, HSP90AA1, PRIM2, HSP90AB1, YLPM1, POLE4, POLD4, RAD51D, RFC1, RFC2, USP7, RFC4, RFC5, RPA1, RPA3, DCLRE1B, TEP1, NABP2, CCT6A, CCNE2, RECQL4, DCLRE1A, DNA2, FEN1, MAPK3, NBN, ERCC4, DCLRE1C, PML, NHP2, APEX1, SMC5, NSMCE2, RAD50, CTC1, MYC, ATM, ATR, DHX36, TFIP11, PTGES3, PNKP, NEK7, DKC1, MAPK15, TERF2IP, POT1, NEK2, WRAP53, PRKDC, TERF2, TELO2, PKIB, ACD, CCT7, HMBOX1, CCT4, TPRKB, MAPK1, MAPKAPK5, CCT2, TNKS, CCT8, RPA2, AURKB, XRCC3, NAF1, CCT5, GAR1, NAT10, CCT3, NOP10, PARP3, HNRNPU, DOT1L, CCNE1, FBXO4, SLX4, SIRT6, POLD1, MAP2K7, TCP1, POLE, TERF1, RFC3, XRCC6, EXO1, PPP1R10, HNRNPA1, HNRNPC, ERCC1, PCNA, ZNF365, DCP2, WRN, PARP1, SMG1, SMG6, SMG5, SRC, PINX1, PIF1, BRCA2, PARN, EXOSC10, GNL3L, UPF1, GNL3, HNRNPA2B1, SMC6, POLA1, HDAC8
	GOBP_TELOMERIC_LOOP_DISASSEMBLY		1	1	0.0195	9	POT1, TERF2, RTEL1, TERF1, SLX4, BLM, XRCC3, RECQL4, WRN
	GOBP_TRANSLESION_SYNTHESIS		1		0.0051	39	ISG15, TRIM25, RPS27A, PCNA, NPLOC4, RCHY1, SPRTN, UBA52, POLD1, UBE2L6, POLD3, PRIMPOL, POLI, POLK, REV1, POLD2, DTL, POLE2, REV3L, POLD4, RFC3, ZBTB1, RFC1, RFC2, RFC4, USP10, POLH, RFC5, RPA1, RPA3, MAD2L2, FAAP20, POLN, PARP10, RPA2, UBB, VCP, UBC, POLDIP2
	GOBP_TRNA_TRANSPORT		0.8118	1	0.0006	34	POM121C, NUP88, SSB, NUP98, NOL6, NUP155, NUP93, NUP50, POM121, NUP54, NUP153, NUP35, TPR, YBX1, NDC1, TOMM20, NUP205, NUP210, RAN, RANBP2, NUP188, SEC13, NUP160, NUP62, NUP133, NUP107, NUP85, NUP37, NUP214, NUP43, AAAS, SEH1L, XPOT, RAE1
	GOBP_TROPHOBLAST_GIANT_CELL_DIFFERENTIATION	0.137		1	0.0326	9	NR2F2, PLK4, E2F7, MDFI, SENP2, SOCS3, SNAI1, E2F8, LIF
	GOBP_VASOCONSTRICTION	0.0023		1		39	FGA, FGB, FGG, KCNMB2, CHRM3, ADM, ARHGAP42, ECE1, EDN1, EDNRA, EDNRB, EGFR, AKT1, F2R, GJA1, KCNMB4, HRH1, ICAM1, ZDHHC21, ASIC2, ATP1A2, ATP2B1, OXTR, PIK3C2A, TRPM4, AVPR1A, BBS2, ACTA2, RAP1GDS1, BDKRB2, SLC8A1, BMPR2, SNTA1, DOCK5, MKKS, CAV1, APLN, PER2, DOCK4
	GOBP_VENTRAL_SPINAL_CORD_DEVELOPMENT	0.8801	1	1	0.006	25	SOX4, LBX1, SUFU, SOX1, DYNC2H1, TCTN1, PAX6, MDGA2, DCTN1, ZC4H2, OLIG2, LHX1, GLI3, DAB1, IFT172, PTCH1, LMO4, VLDLR, SCYL3, SCYL1, GLI2, DLL4, CLN8, LRP8, ASCL1
	GOBP_ZYMOGEN_ACTIVATION	0.0008		0.7125		35	OMA1, CTSL, ENO1, FGA, FGB, FGG, GGT1, CYFIP2, GRIN2A, HGFAC, HP, IFI16, APOH, MMP14, ASPH, FURIN, SERPINE1, C1RL, PGK1, SERPINE2, PLAT, PLAU, PLGRKT, LGMN, BAD, BAK1, PERP, THBS1, C1R, TBC1D10A, CASP8, PRSS12, RUNX1, RIPK2, FADD

### Sheet: C. FH Up
	Table S5. Gene set enrichment analysis (GSEA) based pathway analysis. C. Level III analysis for cell line effects: upregulated gene ontology biological processes (GOBP) following 5 days of in-vitro exposure of fluoxetine (FH) on differentiating human neural progenitors.
	name	EnrichmentMap::fdr_qvalue (GSEA_CTRLFemale)	EnrichmentMap::fdr_qvalue (GSEA_ASDHNRNPU)	EnrichmentMap::fdr_qvalue (GSEA_ASDCASK)	EnrichmentMap::fdr_qvalue (GSEA_CTRLMale)	EnrichmentMap::gs_size	EnrichmentMap::Genes
	GOBP_ACETYL_COA_METABOLIC_PROCESS	0.1229	0.5861	0.8197	0.019	33	MVD, HMGCS1, PDP1, PDPR, PDP2, PMVK, PPCS, ACACA, MPC2, DLAT, ACSS2, AADAT, ACSS1, DLD, MLYCD, PDK3, DLST, DIP2A, NUDT7, MVK, ACAT1, GSTZ1, PDHA1, PDHB, PDK1, PDHX, ACLY, PIPOX, FASN, PDK2, PDK4, AASS, ACACB
	GOBP_ACUTE_INFLAMMATORY_RESPONSE	0.1127			0.0151	45	IL6R, RHBDD3, IL6ST, OPRM1, ADORA1, AHSG, PTGER3, OSMR, CNR1, PRCP, C3, ADAM8, GSTP1, ASS1, OGG1, IL20RB, EIF2AK1, ASH1L, EDNRB, MYLK3, ADCYAP1, APOL2, HP, ICAM1, HLA-E, KLKB1, FN1, ACVR1, DNASE1, EXT1, CEBPB, PARK7, B4GALT1, ITIH4, SIGIRR, ORM1, TAC1, ANO6, F8, CTNNBIP1, VCAM1, F3, NPY5R, SERPINA1, PLSCR1
	GOBP_ACUTE_INFLAMMATORY_RESPONSE_TO_ANTIGENIC_STIMULUS	0.1014		0.7697	0.0291	10	OPRM1, IL20RB, CNR1, C3, ADCYAP1, EXT1, ICAM1, PARK7, HLA-E, NPY5R
	GOBP_ACUTE_PHASE_RESPONSE	0.4054			0.0197	16	FN1, IL6R, AHSG, PTGER3, CNR1, CEBPB, ASS1, ITIH4, EDNRB, SIGIRR, ORM1, F8, APOL2, HP, SERPINA1, PLSCR1
	GOBP_ADAPTIVE_IMMUNE_RESPONSE	0.0583			0.0189	179	IL17RA, CD81, EIF2AK4, HMCES, EMP2, RNF19B, TP53BP1, FOXJ1, PRKCB, RIF1, ADA, LIG4, RFTN1, PTK2B, PTPN6, IL20RB, RNF8, TRPM4, SEMA4A, TRAF2, DBNL, SUPT6H, LYN, ICAM1, MSH2, NBN, PVR, PRR7, CTSL, PHB, HPRT1, MICB, MAP3K7, THOC1, INPP5D, PRKCD, MCOLN1, PRDM1, ERCC1, TRIM27, TFE3, MTOR, JAK2, BTN3A3, IRF7, BTN3A2, NFKB2, HRAS, PKN1, IL6R, TRAC, IL6ST, PPP3CB, MEF2C, CAMK4, HLA-C, ORAI1, EXOSC6, MALT1, DUSP10, ZBTB1, PRKD2, RELB, ANXA1, SMAD7, PIK3CD, IRF1, JAK3, STAT3, LAG3, EXO1, TRAF6, AGER, CD46, TSC1, LAT2, PARP3, MYO1G, FGA, C1QBP, EOMES, FGB, ZBTB7B, RC3H2, SCART1, BCL10, PRKCZ, B2M, DCLRE1C, TMEM98, STX7, RAG1, BCL6, NFKBIZ, IL13RA2, BTN3A1, NFKBID, EXOSC3, RAB27A, CLU, RIPK2, CTSS, SOCS5, FBXO38, JAM3, TGFB1, CRACR2A, SWAP70, MICA, HPX, HLA-B, CFI, C1RL, SUSD4, SERPING1, C1R, C1S, ARG2, ENTPD7, CSK, TAP1, LEF1, RORA, IL33, ADCY7, SIRT1, MSH6, HLA-A, PLA2G4A, HLA-E, MYD88, ADAM17, MLH1, HAVCR2, TNFRSF14, IL27RA, HMGB1, GNL1, TNFAIP3, ALCAM, IL1R1, TLR4, JAG1, LOXL3, C4A, CTSC, CD226, TNFRSF21, HLA-H, TRDC, TREX1, BACH2, C3, UNC93B1, OTUD7B, LIME1, TNFSF13B, ERAP1, FYN, DENND1B, HLA-DPB1, C5, HSPD1, OTUB1, NDFIP1, FZD5, PAG1, MAD2L2, TFRC, TNFRSF1B, VTCN1, IL18BP, FADD, UNG, RC3H1, ERAP2, RNF168, PAXIP1, ZC3H12A
	GOBP_AEROBIC_RESPIRATION	0.0048	0.7069	0.9187		77	ME3, ACO1, NDUFS8, IREB2, SDHAF2, PANK2, FH, ME2, COX7A2L, SDHC, SUCLA2, SDHD, BNIP3, FAHD1, BLOC1S1, SUCLG1, DLD, CBFA2T3, SLC25A14, SURF1, IDH1, CAT, HIF1A, SIRT3, UQCRC1, MT-ND4, NDUFS7, MTFR2, COX10, IDH3B, CYCS, NNT, MTFR1L, COX4I1, COX6A1, UQCR10, COX6C, CS, UQCRHL, COX7B, UQCRB, COX7C, DHTKD1, UQCRC2, MTFR1, COX8A, IDH3A, OGDHL, UQCRH, COX6B1, IDH3G, NDUFA4, DLAT, COX5A, MT-CO2, ACO2, DLST, OGDH, SUCLG2, MDH1, VCP, MDH2, SDHA, PDHA1, SDHB, IDH2, PDHB, MT-CO3, SHMT2, MDH1B, COX5B, COX15, MT-CO1, FXN, IDE, MT-ND1, OXA1L
	GOBP_ALANINE_TRANSPORT	0.3596	0.484	0.9084	0.0481	10	SLC1A4, SLC3A2, SLC38A2, SLC6A6, SLC36A4, SLC36A1, SLC7A8, SLC6A17, SLC38A3, SLC38A7
	GOBP_ALCOHOL_BIOSYNTHETIC_PROCESS	0	0.0006	0.8447	0	121	APOA1, MVD, ERLIN1, ERLIN2, DHDDS, H6PD, EBP, PTS, PTK2B, SPR, PCBD2, PPIP5K2, IP6K2, ISYNA1, PPIP5K1, FDFT1, FDPS, GGPS1, CYP27A1, CACNA1H, NFYC, SCD, ELOVL6, FASN, FGF2, LBR, G6PD, BMP5, PTH1R, SRD5A3, PLCG2, SOD1, APOB, PMVK, SPHK2, APOE, NFYA, GPER1, ACACA, LHCGR, REST, NFKB1, BMP6, ACAA2, NTSR1, ITPKB, INSIG2, ACER3, ASAH2, ASAH2B, HMGCR, DHFR, ACER2, ACAT2, SQLE, IPPK, DHCR7, SREBF1, FGF1, HSD17B7, CFTR, ABCA2, IDI1, ACACB, SPHK1, GBA, HMGCS1, NSDHL, QDPR, IPMK, IMPA1, IMPA2, SREBF2, PGP, AGK, NUS1, ITPKC, IP6K1, MSMO1, SPTLC1, LSS, SPTLC2, PCBD1, PARK7, CLCN2, GOT1, MOXD1, SEC14L2, ABCG1, NFYB, SC5D, AKR1B1, TM7SF2, PCK2, ASAH1, MBTPS2, MBTPS1, CYP2R1, ARV1, KPNB1, PRKAA1, PRKAA2, LPCAT3, HRH1, CYB5R3, SCAP, GCH1, RAN, MVK, P2RY1, GPAM, SNCA, BMP2, INSIG1, ACLY, CYP51A1, WNT4, DHCR24, DGKQ, DKK3, SP1
	GOBP_ALCOHOL_CATABOLIC_PROCESS	0.0455	0.7293	0.9942	0.1251	36	SCARB1, BPNT1, TKFC, SRD5A3, AKR1C3, IMPA1, MTMR2, IMPA2, INPP1, APOE, INPP5B, ALDH2, ALDH1B1, TPI1, ALDH3B1, SULT1C4, INPP5E, CYP46A1, SORD, SNX17, NTSR1, NUDT3, GK5, GK, GPD2, CYP27A1, INPP5J, INPP5K, CYP39A1, SYNJ1, CEL, SYNJ2, INPP5A, MTMR7, OCRL, PTEN
	GOBP_ALCOHOL_METABOLIC_PROCESS	0.0017	0.1154	0.9109	0	263	APOA1, ERLIN1, STAR, SCARB1, ERLIN2, H6PD, EBP, PCSK9, INPPL1, INPP4A, INPP4B, PPIP5K2, ISYNA1, PPIP5K1, FDFT1, FDPS, GGPS1, CYP27A1, CACNA1H, NUDT4, CYP39A1, SGPP1, DHRS4, SCD, INPP5A, ELOVL6, IDH1, RDH14, FASN, INPP5D, LBR, G6PD, BMP5, CAT, LRP5, PLCH1, PLCD1, MINPP1, PLCH2, SOD1, APOB, SPHK2, APOE, INPP5B, ACACA, REST, NFKB1, BMP6, IDH3A, IDH3G, ACAA2, SORD, SOAT1, PLCB2, ITPKB, ACER3, ASAH2, ASAH2B, ACER2, CLN6, RDH5, ACAT2, SQLE, LDLRAP1, RXRA, IPPK, SREBF1, ABCA2, IDI1, DHRS13, NAAA, GDPD1, CYP27C1, GDE1, ACACB, GDPD3, APOA2, RDH13, CYP7B1, NUS1, LIPE, DGAT1, NUDT3, PLA2G4A, NUDT10, NUDT11, MSMO1, APP, INPP5J, DPAGT1, DPM1, PCBD1, GNB3, SEC14L2, NFYB, SC5D, TM7SF2, ADH5, PLCB4, PLCG1, ACADVL, MECP2, MTMR2, ARV1, KPNB1, PRKAA1, PRKAA2, LPCAT3, INPP5E, CYP46A1, GK5, GK, GBA2, GPD2, TTR, GCH1, RAN, PLCD4, PECR, SNCA, PLCZ1, STARD3, FDX1, FDXR, ACLY, CYP51A1, DHCR24, CBR4, SP1, MVD, COQ3, DHDDS, TTC39B, OSBPL5, ALDH3A2, SMPD1, AKR1A1, CUBN, CEBPA, PTS, PTK2B, SPR, PCBD2, IP6K2, SGPP2, APOL2, OSBPL1A, EPHX2, INPP5K, CLN8, NFYC, CEL, PLCB3, NAPEPLD, FGF2, PPARD, VLDLR, CYP1B1, RDH11, SRD5A3, LIMA1, COQ2, IDH3B, PMVK, NFYA, GPER1, TPI1, HDLBP, CYP3A5, NTSR1, SLC5A3, INSIG2, NPC1, ITPK1, PLCE1, DPM2, PLB1, HMGCR, DHFR, SYNJ1, SYNJ2, LDLR, MTMR7, DHCR7, FGF1, PLCB1, HSD17B7, SPHK1, BPNT1, TKFC, GBA, NR1H4, HMGCS1, NSDHL, LCAT, QDPR, IPMK, AKR1C3, IMPA1, PNPLA2, IMPA2, SREBF2, INPP1, PGP, NFE2L1, LEPR, TSKU, ACADL, AGK, CHKA, ITPKC, IP6K1, CALM1, SPTLC1, LSS, SPTLC2, CYP2D6, PARK7, CLCN2, OCRL, NPC2, GOT1, DGAT2, PTEN, RPE65, ABCA1, AKR1C1, MOXD1, AKR1C2, ABCG1, AKR1B1, PCK2, ASAH1, AKR7A2, MBTPS2, MBTPS1, CYP2R1, ALDH2, ALDH1B1, ALDH3B1, SULT1C4, HRH1, CYB5R3, SNX17, SCAP, ADH1B, RETSAT, GALK1, ACSS2, ACSS1, RDH16, ALDH1A3, MVK, P2RY1, GPAM, RDH10, IDH2, INSIG1, DHRS3, PLCD3, LRAT, DGKQ, DKK3
	GOBP_AMINE_TRANSPORT	0.2418	0.6654		0.0039	57	CNR1, KCNA2, OXTR, ADORA2A, CHRNA4, CHGA, SLC38A3, PSEN1, SLC18A1, SNCG, ADRA2B, ITGB1, DRD2, TH, TOR1A, NPY2R, RAB3GAP1, NPY5R, GRM7, PINK1, ARL6IP5, ARL6IP1, ADORA1, SV2A, ATP1A2, DTNBP1, RAB3A, PER2, HRH3, NTSR1, CHRNA3, RGS4, STX1A, SYT10, RAB3B, SLC12A2, SYT1, TRH, CHRNB2, P2RY1, SNCA, SYT4, SLC43A2, SLC43A1, SYT2, SYT9, SYT6, RGS2, SYT11, DDC, KCNB1, SYT17, SYT3, SYT13, STXBP1, SYT5, SYT7
	GOBP_AMINO_SUGAR_BIOSYNTHETIC_PROCESS	0.0359	0.2731	0.4599	0.0385	13	AMDHD2, RENBP, NANP, GNPNAT1, GNE, NAGK, GFPT1, GFPT2, GNPDA1, UAP1, UAP1L1, GNPDA2, PGM3
	GOBP_AMYLOID_BETA_CLEARANCE	0.0402	0.1942	0.9175	0.0022	27	HDAC1, RAB11B, SRF, C3, ABCA7, LRP1, APOE, MME, CLTC, RAB11A, LRP2, PLA2G3, MYOCD, CD36, HMGCR, LRP4, IGF1R, LRPAP1, LDLR, IFNGR1, PICALM, CYP51A1, CLU, INSR, IDE, RAB5A, ROCK1
	GOBP_AMYLOID_FIBRIL_FORMATION	0.0476	0.1824	0.7111	0.0214	20	APP, PFDN2, B2M, PFDN1, PFDN4, LDLR, VBP1, RIPK1, FKBP1A, SERF1B, MAPT, APOE, CLU, CHRNA7, PFDN6, GSN, PFDN5, MDM2, PSEN1, CD36
	GOBP_ANDROGEN_METABOLIC_PROCESS	0.0049	0.5094	0.8632	0.1124	16	MED1, HSD17B4, SCARB1, HSD17B6, SRD5A3, PPARGC1A, HSD17B11, SPP1, HSD17B7, SRD5A1, ADM, HSD17B10, TIPARP, HSD17B8, PLEKHA1, SGPL1
	GOBP_ANGIOGENESIS_INVOLVED_IN_WOUND_HEALING	0.0102			0.5173	20	MCAM, SERPINE1, SLC12A2, CD34, KDR, CXCR4, ETS1, SRF, PRCP, NDNF, DAG1, TNFAIP3, B4GALT1, XBP1, ADIPOR2, GPX1, ITGB3, VEGFA, GATA2, SMOC2
	GOBP_ANTIBACTERIAL_HUMORAL_RESPONSE	0.015			0.0208	10	SPINK5, FGA, FGB, TF, OCIAD2, PLA2G6, OCIAD1, HLA-A, HLA-E, RPL39
	GOBP_ANTIGEN_PROCESSING_AND_PRESENTATION_OF_ENDOGENOUS_ANTIGEN	0.0002			0.1311	15	HLA-H, B2M, ABCB9, HLA-B, HLA-C, TAPBP, ERAP2, TAP1, IDE, TAP2, ERAP1, HLA-A, HLA-E, HFE, ATG5
	GOBP_ANTIGEN_PROCESSING_AND_PRESENTATION_OF_ENDOGENOUS_PEPTIDE_ANTIGEN	0.0008			0.0971	14	HLA-H, B2M, ABCB9, HLA-B, HLA-C, TAPBP, ERAP2, TAP1, IDE, TAP2, ERAP1, HLA-A, HLA-E, HFE
	GOBP_ANTIGEN_PROCESSING_AND_PRESENTATION_OF_EXOGENOUS_PEPTIDE_ANTIGEN_VIA_MHC_CLASS_I	0.0015	0.9707		0.2971	63	HLA-B, PSME4, TAP1, TAP2, HLA-A, HLA-E, PSMC2, ITGAV, PSME3, PSMD14, PDIA3, CHUK, SNAP23, PSMA1, PSMA2, PSMA3, PSMA4, IKBKG, HLA-H, PSMA5, PSMA6, PSMA7, PSMB1, PSMB2, HLA-C, PSMB3, MFSD6, PSMB4, VAMP3, PSMB5, PSMB6, PSMB7, PSMB8, PSMB10, PSMC1, PSMC3, PSMC4, PSMC5, PSMC6, PSMD1, PSMD2, PSMD3, PSMD4, PSMD5, PSMD7, SEC22B, PSMD8, IKBKB, PSMD9, CD36, PSMD10, PSMD11, PSMD12, PSMD13, PSME1, PSME2, B2M, ITGB5, PSMF1, CALR, PSMD6, TAPBP, LNPEP
	GOBP_ANTIGEN_PROCESSING_AND_PRESENTATION_OF_EXOGENOUS_PEPTIDE_ANTIGEN_VIA_MHC_CLASS_I_TAP_INDEPENDENT	0.0139	0.5333		0.0624	7	LNPEP, HLA-H, B2M, HLA-A, HLA-B, HLA-C, HLA-E
	GOBP_ANTIGEN_PROCESSING_AND_PRESENTATION_OF_PEPTIDE_ANTIGEN_VIA_MHC_CLASS_I	0.0008	1	0.9775	0.3151	78	HLA-B, PSME4, TAP1, TAP2, SEC24A, HLA-A, HLA-E, SEC31A, SAR1B, SEC24C, PSMC2, ITGAV, CANX, PSME3, PSMD14, PDIA3, BCAP31, CHUK, SNAP23, PSMA1, PSMA2, PSMA3, PSMA4, IKBKG, HLA-H, PSMA5, PSMA6, PSMA7, PSMB1, ABCB9, PSMB2, HLA-C, PSMB3, MFSD6, PSMB4, VAMP3, SEC23A, PSMB5, PSMB6, PSMB7, PSMB8, PSMB10, PSMC1, PSMC3, PSMC4, PSMC5, PSMC6, ERAP1, PSMD1, PSMD2, PSMD3, PSMD4, PSMD5, PSMD7, SEC22B, SEC24B, PSMD8, HFE, IKBKB, PSMD9, CD36, PSMD10, PSMD11, PSMD12, PSMD13, PSME1, PSME2, B2M, ITGB5, PSMF1, CALR, PSMD6, TAPBP, LNPEP, ERAP2, IDE, SEC24D, SEC13
	GOBP_ARACHIDONIC_ACID_METABOLIC_PROCESS	0.3946	0.748	0.8993	0.0353	26	FAAH2, PLA2G4C, EPHX1, PTGIS, AKR1C3, CYP2U1, CYP2D7, PTGDS, GPX4, CBR1, DAGLB, PLA2G4A, PTGES3, EPHX2, PLA2G4B, PNPLA8, FAAH, TBXAS1, DAGLA, PTGES2, PTGS1, CYP2D6, CYP2E1, MAPK3, GPX1, CYP1B1
	GOBP_ATP_BIOSYNTHETIC_PROCESS	0.0384		0.8225	0.3017	28	AK4, PINK1, TGFB1, STOML2, SLC25A12, SPHK2, DNAJC30, SLC25A13, NUDT2, VPS9D1, ENO1, MT-ATP6, ATP6V1A, ALDOA, PID1, AK9, MT-CO2, MT-ATP8, VCP, UQCC3, PPARGC1A, PPARA, FLCN, PARP1, PRKAG2, DGUOK, PKM, TMSB4X
	GOBP_ATP_SYNTHESIS_COUPLED_ELECTRON_TRANSPORT	0.0007	0.8355			93	NDUFB3, NDUFB4, NDUFB5, NDUFA7, NDUFB6, DNAJC15, NDUFB7, NDUFB8, GHITM, NDUFB10, NDUFC1, NDUFC2, MT-ND5, NDUFS2, MT-ND6, NDUFV1, NDUFS5, NDUFS6, NDUFS8, UQCRQ, NDUFV3, CHCHD2, SDHAF2, NDUFB11, COX7A2L, NDUFS3, CCNB1, CYC1, SDHC, SDHD, NDUFA13, MT-ND4L, DLD, BID, CDK1, PARK7, NDUFS4, NDUFS1, MT-ND3, NDUFV2, UQCRC1, PINK1, MT-ND4, NDUFS7, NDUFA2, COX10, NDUFA9, CYCS, COQ9, TAZ, UQCR11, COX4I1, COX6A1, UQCR10, COX6C, UQCRHL, COX7B, UQCRB, COX7C, UQCRC2, COX8A, UQCRH, COX6B1, NDUFA4, NDUFAF1, COX5A, MT-CYB, MT-CO2, NDUFAB1, NDUFB9, SNCA, SDHA, UQCC3, COA6, MT-CO3, NDUFA11, COX5B, UQCRFS1, COX15, ISCU, MT-CO1, MT-ND2, NDUFA1, NDUFA12, NDUFA3, NDUFA5, MT-ND1, NDUFA6, NDUFA8, NDUFA10, NDUFB1, DGUOK, NDUFB2
	GOBP_AXON_EXTENSION		0.9963		0.0344	104	SEMA6C, SEMA6B, SEMA4F, SEMA4B, CTTN, SEMA3D, LAMB2, PLXNA3, TWF2, PLXNA4, LRP1, SEMA5B, USP9X, SEMA4G, RAB11A, SEMA4A, SEMA3B, DBNL, SEMA5A, WNT3, EIF4G2, DRAXIN, SLC9A6, NRCAM, SEMA7A, SEMA4D, CDK5R1, DPYSL2, SHTN1, C9ORF72, SIN3A, VCL, PPP3CB, RTN4, GSK3B, ULK1, APOE, DCLK1, NTN1, ULK2, ABL1, RYK, SEMA4C, CDK5, SLIT3, FN1, BMPR2, POU4F2, SEMA6A, SLIT2, ZFYVE27, NRP1, KIAA0319, RUFY3, DNM2, GDI1, GOLGA4, MAP1B, LIMK1, MAP2, ISLR2, VEGFA, TRIM46, TTL, SEMA3C, PTPRS, ARHGAP4, CDKL3, SEMA6D, DIP2B, RNF6, MEGF8, RAB21, DISC1, RTN4R, HSP90AA1, OLFM1, PAK1, DBN1, MACF1, ANAPC2, SEMA3E, WNT5A, MAPT, DVL1, ALCAM, SLIT1, CDH4, CYFIP1, SRF, NDN, SPG11, NLGN3, NDEL1, DSCAM, SEMA3A, HSP90AB1, SEMA3F, L1CAM, CDKL5, NRP2, MAP3K13, POU4F3, AUTS2
	GOBP_CATECHOLAMINE_SECRETION	0.3158	0.5751		0.0078	32	PINK1, CNR1, KCNA2, OXTR, DTNBP1, RAB3A, ADORA2A, HRH3, CHRNA4, CHGA, STX1A, SYT10, SYT1, CHRNB2, P2RY1, SNCA, SNCG, SYT4, SYT2, SYT9, SYT6, ADRA2B, SYT11, KCNB1, DRD2, SYT17, SYT3, SYT13, SYT5, SYT7, NPY2R, NISCH
	GOBP_CELL_ACTIVATION_INVOLVED_IN_IMMUNE_RESPONSE	0.0008	0.7811	0.86	0.0399	448	HVCN1, SERPINB1, NDUFC2, PYGL, GGH, LRP1, ATAD3B, PLA2G3, SEMA4A, HEBP2, DNAJC13, CKAP4, PSMC2, IDH1, PFKL, CAT, PKM, IQGAP1, MVP, AMPD3, HLA-C, EXOSC6, DERA, CPNE1, CANT1, S100A11, EXO1, CD36, IMPDH1, PARP3, IMPDH2, GRN, IGF2R, RAP1B, STXBP3, RARA, HMOX1, VAPA, IL13RA2, RAB24, LAMP2, MAPK14, GOLGA7, NCSTN, STXBP1, FTL, SWAP70, DLL1, NIT2, FER, LFNG, ARSA, SPTAN1, GAB2, LEF1, RORA, DGAT1, MSH6, DOCK11, PSEN1, DOCK10, CD63, ITFG2, ST3GAL1, CBL, TP53, NHLRC3, KCNAB2, HSPA1A, GCA, HSPA1B, CDK13, LOXL3, RAB7A, PSMD14, DEGS1, ABCA13, AP2A2, DYNLL1, EEF1A1, GLIPR1, CTSC, PSMA2, ORMDL3, GAA, A1BG, CYFIP1, SVIP, PSMA5, PSMB1, TMC6, TOLLIP, PDAP1, STK11IP, UBR4, BRI3, DPP7, PSMB7, RAB3A, ILF2, KPNB1, TMEM179B, C6ORF120, YPEL5, PSMC3, KCMF1, C1ORF35, DOK3, PSMD1, CYSTM1, PSMD2, FRMPD3, PSMD3, GHDC, TMEM63A, HSP90AB1, PSMD7, PADI2, TTR, ALDOA, RAC1, PSMD11, PSMD12, PSMD13, FAF2, ARMC8, TNFRSF1B, IQGAP2, LAMP1, DYNLT1, DSN1, DYSF, PSMD6, FER1L5, UNG, HLA-DMB, AGPAT2, NAPRT, APEH, F2RL1, CFP, CD59, CTSZ, MME, PTK2B, PTPN6, SIRPA, COPB1, DBNL, LYN, ICAM1, MSH2, MYB, RHOG, NBN, ERP44, PLD1, SURF4, PRKCD, CCT2, HGSNAT, DNAJC5, CCT8, FUCA1, GUSB, MGST1, MLEC, ORM1, ACTR2, GLA, TMEM30A, FOXP1, SDCBP, TUBB4B, BST1, VCL, CST3, PTX3, RAB5B, RPS6, RAB5C, GSTP1, CSNK2B, RELB, APAF1, HUWE1, PIK3CD, HP, CTSA, TSC1, ADAM10, PPIE, B2M, TMEM98, DYNC1H1, CYBA, XRCC5, RAB31, TUBB, RAB27A, SRP14, CTSS, RAB14, GYG1, STOM, CRACR2A, COMMD3, COMMD9, PRCP, PGRMC1, PTGDS, ATP8A1, ATP11B, ATP11A, GSN, RAP2B, ATP8B4, CHRNB4, HSP90AA1, AP1M1, CD44, DDOST, MIF, CMTM6, HMGB1, CPLX2, DNASE1, DNASE1L1, CNN2, NPC2, LAMTOR2, CAB39, EEF2, CTSB, LAMTOR1, ATP6V1D, ALDOC, SERPINA1, C12ORF4, TRAPPC1, SNAP23, LAMTOR3, SLC15A4, ASAH1, AP1G1, RAP2C, SNX4, LRRC7, ALDH3B1, ATP6V0A1, APRT, FTH1, HMOX2, STK10, CAPN1, GDI2, FUCA2, LGALS1, RC3H1, RNF168, ZC3H12A, CEP290, PDXK, S100A13, HEXB, CSTB, HMCES, ARHGAP9, RHOF, ADA, ADAM8, RNF8, STX4, CHGA, COTL1, SNAP29, GALNS, GLB1, GNS, ARSB, THOC1, ERCC1, SBNO2, ALAD, CPNE3, PGM2, MAPK1, CTSD, AHSG, PDPK1, PRDX6, SPHK2, MALT1, JUP, ZFPM1, NFKB1, ABL1, SLC44A2, SNAP25, ANXA1, IL4R, SMAD7, SLC27A2, JAK3, LGALS9, CD46, LAT2, MDK, PNP, ZBTB7B, ACAA1, RC3H2, PRKCZ, PA2G4, BCL6, NFKBIZ, XBP1, NFKBID, EXOSC3, IFI35, RIPK2, CREG1, ADGRE5, SOCS5, PLAU, ATP7A, NR4A3, AGA, QSOX1, TGFB1, ARPC5, ARL8A, PLCL2, HLA-B, SCAMP1, PTPRJ, ANXA2, LTA4H, HSPA8, QPCT, APP, MLH1, DNAJC3, TLR4, AGL, PGM1, ACTR10, CAND1, NRAS, RAB9B, PYGB, RAB4B, DDX3X, RAB6A, PLAUR, MAGT1, VAMP7, SYNGR1, XRCC6, NDFIP1, CD58, MAD2L2, DOCK2, ENPP4, METTL7A, ACLY, TMBIM1, MOSPD2, DYNC1LI1, PAXIP1, CD81, FABP5, EIF2AK4, TP53BP1, NFASC, SERPINB6, RIF1, CORO1A, LIG4, PPIA, PTPRB, SUPT6H, ACTR1B, RAB10, CPPED1, MTOR, RNASET2, GATA2, RAB18, IL6R, GM2A, NOTCH2, LPCAT1, PRKCE, SLCO4C1, PAFAH1B2, STAT3, PSAP, EOMES, PTGES2, TOM1, B4GALT1, MGAM, IST1, CRISPLD2, ANO6, NMI, PRDX4, TSPAN14, ROCK1, VAT1, ATP6AP2, ANXA3, ENTPD7, CAP1, IL33, KIT, HAVCR2, IL27RA, DIAPH1, MANBA, MFNG, ITGAV, NEU1, RHOA, OSTF1, RAP1A, TIMP2, GBF1, PTPRN2, HLA-H, TREX1, C3, VAMP2, ATG7, CYB5R3, GPI, HSPD1, LGALS3, MAN2B1, VCP, TFRC, CD47, PGAM1, SLC2A3, NBEAL2, RAB3D, PLEKHO2
	GOBP_CELL_KILLING	0.0048	0.818		0.111	56	ARRB2, CASP8, EMP2, RNF19B, CEBPG, CRK, TUSC2, F2RL1, CFH, RPL30, MICA, RASGRP1, HLA-B, CD59, CORO1A, LYST, ROMO1, CHGA, HLA-A, ICAM1, GAPDH, HLA-E, PVR, HAVCR2, DNASE1, HPRT1, STAT5B, BCL2L1, TUBB4B, PPP3CB, CTSC, CD226, AP1G1, HLA-H, VAMP7, C3, RPS19, ULBP3, ULBP2, CADM1, ULBP1, HSP90AB1, LAG3, LGALS9, BCL2L11, AGER, IL12A, B2M, BAD, STX7, LAMP1, FADD, HMGN2, TUBB, RAB27A, SERPINB9
	GOBP_CELLULAR_PIGMENTATION	0.0298	0.2231	0.7465	0.1473	45	RAB27B, DCTN2, BLOC1S5, KIF13A, RAB11B, ARL6, AP1G1, TRAPPC6A, BBS7, DTNBP1, PIKFYVE, AP3B1, RAB11A, MYO5A, BBS4, BCL2, SNAPIN, LYST, RAB29, BLOC1S6, BLOC1S1, MKKS, RAB32, RAB38, BLOC1S2, VPS33B, ANKRD27, AP1M1, CD63, HPS1, BBS2, HPS4, SHROOM2, BLOC1S3, MYO7A, BLOC1S4, RAB27A, BBS5, AP3D1, MREG, VPS33A, ZEB2, SHROOM3, PMEL, RAB1A
	GOBP_CELLULAR_RESPIRATION	0.003	0.6955			169	NDUFB3, NDUFB4, NDUFB5, NDUFB6, NDUFB7, NDUFB8, NDUFB10, NDUFC1, NDUFC2, ACO1, NDUFS2, NDUFV1, NDUFS5, NDUFS6, NDUFS8, NDUFV3, SDHAF2, PANK2, FH, NDUFB11, ME2, NDUFS3, CCNB1, SDHC, PRDM16, SDHD, FAHD1, SUCLG1, NDUFA13, SLC25A22, SLC25A18, DLD, SLC25A14, BID, PIK3CA, CDK1, IDH1, MYBBP1A, NDUFS4, CAT, HIF1A, MT-ND3, NDUFV2, TRAP1, SIRT3, CISD1, NOA1, PINK1, NDUFS7, MTFR2, COX10, IDH3B, NDUFA9, CYCS, NNT, COQ9, TAZ, MTFR1L, COX4I1, COX6A1, COQ10B, COX6C, CS, COQ10A, COX7B, COX7C, DHTKD1, MTFR1, COX8A, IDH3A, OGDHL, COX6B1, PRELID1, IDH3G, NDUFA4, COX5A, NDUFAB1, ACO2, SHMT2, MDH1B, SLC25A23, IDE, IMMP2L, NR4A3, ME3, NDUFA7, DNAJC15, GHITM, MT-ND5, MT-ND6, UQCRQ, IREB2, CHCHD2, COX7A2L, CYC1, SUCLA2, BNIP3, BLOC1S1, MT-ND4L, AIFM2, CBFA2T3, PNPT1, NFATC4, SURF1, OPN3, PPARGC1A, PARK7, SLC25A25, NDUFS1, UQCRC1, MT-ND4, NDUFA2, ETFA, ETFB, ETFDH, TREX1, SLC25A12, UQCR11, SLC25A13, UQCR10, UQCRHL, POLG2, UQCRB, UQCRC2, UQCRH, DLAT, NDUFAF1, MT-CYB, GPD2, MT-CO2, DLST, OGDH, SUCLG2, MDH1, VCP, MDH2, NDUFB9, SNCA, SDHA, PDHA1, SDHB, UQCC3, IDH2, COA6, PDHB, MT-CO3, NDUFA11, COX5B, SDHAF4, UQCRFS1, COX15, LYRM7, ISCU, MT-CO1, FXN, MT-ND2, NDUFA1, NDUFA12, NDUFA3, NDUFA5, MT-ND1, NDUFA6, SCO2, NDUFA8, NDUFA10, NDUFB1, OXA1L, DGUOK, NDUFB2
	GOBP_CELLULAR_RESPONSE_TO_ALKALOID	0.0211	1	0.7706	0.3376	23	ADCY8, CASP7, SPIDR, STAR, CASP3, RYR3, RAD51, PPP1R9B, CRHBP, PPARGC1A, CCNA2, TMEM38A, CASP6, ATG7, DDC, RYR2, TH, GSTM2, ICAM1, BLM, RECQL5, TMEM38B, SLC8A1
	GOBP_CELLULAR_RESPONSE_TO_CORTICOSTEROID_STIMULUS	0.0019		0.4286	0.2606	44	FECH, ISL1, STAR, PCK2, CFLAR, ABCC2, STC1, NR3C1, SMYD3, AKR1C3, EGFR, EDN1, HNRNPU, GSTP1, ASS1, GPER1, REST, HEY1, ANXA1, ADCYAP1, RPS6KB1, ICAM1, SERPINF1, BCL2L11, EIF4E, SGK1, CBX3, FOXO1, USP8, ERRFI1, UBE2L3, FBXO32, SRD5A1, ZFP36L1, FAM107A, DDIT4, DNMT3B, ZFP36L2, MT-ND3, ATP2B1, ZFP36, SSTR2, TFAP4, KLF9
	GOBP_CELLULAR_RESPONSE_TO_DEXAMETHASONE_STIMULUS	0.0009	1	0.4847	0.0234	22	FECH, STAR, PCK2, CFLAR, ABCC2, EIF4E, CBX3, NR3C1, SMYD3, FOXO1, EGFR, USP8, ASS1, ERRFI1, FBXO32, SRD5A1, DDIT4, DNMT3B, RPS6KB1, ICAM1, TFAP4, SERPINF1
	GOBP_CELLULAR_RESPONSE_TO_KETONE	0.0039	0.9595	0.8168	0.3013	69	STAR, ROCK2, CFLAR, NR3C1, AKR1C3, ADCY1, ELK1, DCPS, ADCY2, TNC, ADCY5, ADCY6, ADAM15, SIRT1, ICAM1, SERPINF1, AKAP8, AHR, GNAI1, SFRP1, SGK1, CBX3, CDK4, GNG2, KLF4, PARK7, SPP1, SRD5A1, ADCY3, AACS, AKT1, MSN, AKR1C2, XRN1, AR, TFAP4, GOLPH3, AKR1B1, FECH, TRERF1, PCK2, ABCC2, SRC, SMYD3, EGFR, ASS1, SPHK2, NDOR1, GNB1, ACACA, CDC5L, PRKAA1, PRKAA2, PRKCE, PTGFR, RPS6KB1, ADCY8, EIF4E, LARP1, FDX1, FOXO1, NCOA4, USP8, ERRFI1, FBXO32, DDIT4, DNMT3B, ATP2B1, KLF9
	GOBP_CERAMIDE_CATABOLIC_PROCESS	0.0257	0.4773	0.808	0.2079	17	GALC, HEXB, NEU3, GBA, ASAH1, HEXA, GM2A, ACER2, CEL, NAGA, NEU1, PRKCD, GLA, ACER3, GBA2, ASAH2, ASAH2B
	GOBP_CERAMIDE_METABOLIC_PROCESS	0.0401	0.2873	0.9713	0.0716	73	HEXB, B4GALT5, SAMD8, SMPD2, NSMAF, GBA, SMPD1, UGT8, AGK, HTRA2, CERK, PLA2G15, CERS1, SGPL1, SMPD4, ST3GAL1, SPTSSA, CERS6, SPTLC1, CERS4, CLN8, HEXA, CERS5, SPTLC2, CEL, ST6GALNAC6, ST6GALNAC5, NAGA, NEU1, PRKCD, DEGS1, GLA, SIRT3, ASAH1, ORMDL3, ORMDL2, ORMDL1, GM2A, PPP2R1A, B4GALNT1, PPP2CA, SPHK2, UGCG, PRKAA1, ST3GAL2, B4GALT3, SGMS1, ACER3, GBA2, B3GALT2, ASAH2, B3GALT1, ASAH2B, GALC, NEU3, TNFRSF1A, ACER2, CLN6, ITGB8, CERS2, ST6GALNAC3, SGMS2, ABCA2, ST6GALNAC4, ST8SIA3, ELOVL1, ST8SIA4, B4GALT6, ST8SIA2, SMPD3, B3GALT4, ST3GAL5, SPHK1
	GOBP_CHAPERONE_MEDIATED_AUTOPHAGY	0.0314	0.5253		0.0528	16	HSPA8, ATP13A2, SYNPO2, GFAP, SNRNP70, SNCA, PLK3, ATG7, LAMP2, CLU, BAG3, EEF1A2, STUB1, CTSA, EEF1A1, HSP90AA1
	GOBP_CHOLESTEROL_CATABOLIC_PROCESS	0.0336	0.284	0.8773	0.0399	7	CYP27A1, SCARB1, CYP39A1, CYP46A1, SNX17, CEL, APOE
	GOBP_CHOLESTEROL_EFFLUX	0.5508	0.8689		0.0265	34	SCARB1, TTC39B, GPS2, YJEFN3, ABCA7, APOB, SREBF2, CAV1, LRP1, APOE, PLTP, TSKU, ABCA8, SOAT1, ZDHHC8, SIRT1, STX12, NPC1, PTCH1, EGF, ABCA3, ABCA12, APOM, NPC2, EEPD1, ABCA2, NR1H3, ABCA1, ABCA5, LAMTOR1, NFKBIA, NR1H2, ABCG1, APOA2
	GOBP_CHYLOMICRON_ASSEMBLY	0.2658	0.9591	0.7691	0.037	7	LPCAT3, MTTP, PLAGL2, P4HB, APOB, APOA2, APOE
	GOBP_COAGULATION	0.0298		0.8947	0.0443	203	ADAMTS18, USF1, TFPI, TFPI2, MYL12A, PABPC4, IRF2, FBLN1, GGCX, GNA11, CLIC1, JAK2, MAPK1, CD34, SH2B3, PDPK1, SRC, GNB1, APOE, PTPN11, ITPR3, ILK, ENTPD1, P2RX3, ZFPM1, ZFPM2, HS3ST5, IRF1, CD36, FN1, FGA, ITGA2, FGB, PIK3CB, FGG, STXBP3, COL1A2, PRDX2, GAS6, MFN2, PRKAR1A, STXBP1, VTN, PLAU, AKAP10, HPS5, MMRN1, ANXA5, GNA13, PAFAH2, PHF21A, MAFK, PDGFB, F11R, CAV1, SERPING1, ADORA2A, DGKA, DGKB, DGKH, TYRO3, LMAN1, SCUBE1, PLA2G4A, DOCK11, PSEN1, VKORC1, HSPB1, ACTB, FIBP, GNA12, BLOC1S3, PRKAR1B, TLR4, PRKAR2A, BLOC1S4, MAFF, DOCK6, PLAUR, HDAC1, MAFG, MYH9, P2RX6, JMJD1C, ST3GAL4, CBX5, DTNBP1, AP3B1, KLKB1, RAC1, AXL, RAD51C, ACTG1, ENPP4, RBSN, PDGFA, DGKZ, DGKE, F13A1, DGKD, DGKI, F8, VAV3, KDM1A, ADAMTS13, PLSCR1, A2M, AKAP1, DMTN, F2RL1, PRKCB, PROS1, CD59, COL1A1, F2R, PPIA, PTPN6, SH2B1, HDAC2, LYN, CAPZA1, CAPZA2, PDPN, PIK3CA, PIK3R1, GNG2, PRKCD, ADRA2B, MERTK, RAB5A, DOCK1, RCOR1, GATA2, VAV2, TLN1, VCL, CAPZB, EHD1, MICAL1, PRKCE, HGFAC, APOH, ITPK1, ITPR1, ITPR2, C1QBP, SLC7A11, CDC42, YWHAZ, CSRP1, RAB27A, ANO6, NFE2L2, F3, FLNA, ARRB1, ARRB2, CD9, COL3A1, PRCP, P2RX4, EDN1, EPHB2, AK3, THBS1, RAP2B, EHD3, EHD2, RAF1, PLAT, MYL9, ITGA2B, GNAQ, TRPC3, PRKACB, HMG20B, ITGB3, METAP1, SERPINA1, SRF, PRKACA, PRKCG, SH2B2, PRKAR2B, VPS45, FYN, SERPINE1, PROC, HPS6, DOCK9, HPS4, P2RY1, SERPINE2, UBASH3B, PRKCA, GNAS, PRKG1, RAD51B, PDGFRA, C1GALT1C1, MAPK3, DGKQ, FZD6
	GOBP_COMPLEMENT_ACTIVATION	0.8855		0.8325	0.0159	24	C5, CD46, CD81, A2M, C1QBP, TRDC, PHB, CFH, C3, CFP, PROS1, CFI, CD59, C1RL, SUSD4, SERPING1, C1R, C1S, RGCC, CLU, MASP1, C4A, VTN, MFAP4
	GOBP_DENSE_CORE_GRANULE_EXOCYTOSIS	0.6688	0.9718	0.4225	0.0455	9	SYT6, UNC13B, UNC13A, STXBP1, UNC13C, BAIAP3, SYT4, CADPS, CADPS2
	GOBP_DETECTION_OF_EXTERNAL_BIOTIC_STIMULUS	0.0413			0.5365	6	SCARB1, NAIP, NOD1, HLA-A, HLA-B, TLR4
	GOBP_DOPAMINE_SECRETION	0.2296	0.6663	0.8266	0.0303	23	PINK1, SYT1, CHRNB2, SNCA, SNCG, CNR1, KCNA2, SYT4, SYT2, SYT9, DTNBP1, SYT6, RAB3A, SYT11, DRD2, SYT17, SYT3, SYT13, CHRNA4, SYT5, SYT7, NPY2R, SYT10
	GOBP_DOPAMINE_TRANSPORT	0.3805	0.6342	0.8156	0.0477	29	PINK1, CNR1, KCNA2, DTNBP1, RAB3A, SLC29A4, CHRNA4, SYT10, RAB3B, SYT1, CHRNB2, SNCA, SNCG, SYT4, PARK7, SYT2, SYT9, SLC22A1, SYT6, SYT11, DRD2, MAPK15, SYT17, SYT3, SYT13, SYT5, SYT7, TOR1A, NPY2R
	GOBP_DRUG_METABOLIC_PROCESS	0.3619	0.861	0.4632	0.0147	17	VKORC1, ABCC2, NT5C2, CYP2D6, CYP2E1, CYP2U1, ADAL, CYP2R1, CYP2D7, NUDT15, FMO4, CYP3A5, BCHE, TPMT, CBR1, ABCB11, CAD
	GOBP_ELECTRON_TRANSPORT_CHAIN	0.0016	0.6661			147	NDUFB3, NDUFB4, NDUFB5, NDUFB6, NDUFB7, NDUFB8, NDUFB10, NDUFC1, NDUFC2, NDUFS2, NDUFV1, NDUFS5, NDUFS6, NDUFS8, AKR1A1, NDUFV3, SDHAF2, ME1, NDUFB11, GLRX, ME2, DMGDH, NDUFS3, CCNB1, AKR7A3, NDUFAF2, SDHC, SDHD, NDUFA13, SLC25A22, SLC25A18, DLD, BID, PHGDH, CDK1, MYBBP1A, NDUFS4, SRD5A1, MT-ND3, NDUFV2, PINK1, NDUFS7, COX10, IDH3B, NDUFA9, CYCS, COQ9, TAZ, COX4I1, COX6A1, CIAPIN1, COX6C, COX7B, COX7C, COX8A, COX6B1, NDUFA4, NDUFA4L2, COX5A, COX11, AOC2, ASPH, NDUFAB1, HSD17B6, GLDC, NQO2, IMMP2L, P4HA2, NDUFA7, DNAJC15, GHITM, MT-ND5, QDPR, MT-ND6, UQCRQ, COX7A2, CHCHD2, COX7A2L, CYC1, CYB561, MT-ND4L, AIFM2, SURF1, PPARGC1A, PARK7, GSR, DEGS1, NDUFS1, UQCRC1, AKR1B1, ADH5, MT-ND4, NDUFA2, ETFA, NOX4, AKR7A2, ETFB, ETFDH, SLC25A12, GLRX2, ALDH2, UQCR11, LOXL2, SLC25A13, UQCR10, UQCRHL, POLG2, UQCRB, UQCRC2, CYB5A, UQCRH, NDUFAF1, MT-CYB, GPD2, RDH16, MT-CO2, CYB5B, NDUFB9, SNCA, SDHA, SDHB, UQCC3, FDX1, COA6, MT-CO3, DHRS3, NDUFA11, COX5B, UQCRFS1, COX15, ISCU, MT-CO1, MT-ND2, NDUFA1, NDUFA12, NDUFA3, AOX1, NDUFA5, MT-ND1, NDUFA6, SCO2, NDUFA8, NDUFA10, NDUFB1, DGUOK, NDUFB2, ALDH4A1
	GOBP_ENDOCYTOSIS	0.2016		0.8126	0.0263	414	SCARB1, INPPL1, SFRP4, LRP1, ANK2, ATXN2, ANKRD13B, ANKRD13D, CLTC, ANKRD13A, MICALL1, LRSAM1, DNAJC13, SCARB2, HNRNPK, ACHE, SH3GL1, SLC9B2, DPYSL2, MRC2, C9ORF72, GHR, MYO1E, ITSN2, RAB4A, HRAS, PPP3CB, MAGI2, LRP3, SH3GL2, APOB, PRKD1, PDLIM7, SYNRG, FNBP1, CD36, EHBP1, NECAP1, LRP1B, RUFY2, NECAP2, PIK3CB, INPP5F, SCART1, TMPRSS5, IGF2R, HHIPL1, PGBD1, SYT4, LDLRAP1, SYT2, VPS28, NEURL1B, SCAMP5, SYT11, ARF1, CLU, ABCA2, HYOU1, SYT5, SH3KBP1, SORL1, EPN1, MIA3, PIK3C2A, NUMB, DLL1, FCHSD2, PACSIN2, CAV1, PACSIN3, LRP6, USP33, DLG4, RAB34, CLIP3, CD63, MIB1, CBL, WNT5A, HOOK2, CAV2, LOXL3, ITGB1, RAB7A, AP2M1, AP2S1, AP2A1, AP2A2, TOR1A, DNM1, EPS15, ELMO1, MYH9, ATAD1, NLGN1, MTMR2, NLGN3, NLGN2, SMAP1, RABEP1, SNX10, RAC1, MFGE8, TNK2, SNCA, ARHGAP12, CD151, SH3BP4, UBE3A, FLOT1, EZR, ADRB2, DGKD, BECN1, WASF2, BTBD9, CLCN3, CTTN, F2RL1, RHOQ, VAMP4, CUBN, EPHA3, CD2AP, RHOBTB2, ATP9A, ABL2, RHOBTB1, DNM3, PPT1, DBNL, ARF6, ATP9B, RHOG, SNX18, SNX33, SNX9, GPC3, BIN3, TSG101, VLDLR, RHOJ, LRP8, MAPKAPK3, GAK, APLP1, BCL2L1, ANKFY1, RHOU, AMBP, RAB5A, DOCK1, WASL, SDCBP, LRRK2, EHD1, PTX3, RAB5B, RAB5C, XKR4, XKR6, XKR7, XKR5, XKR8, MEGF10, PIKFYVE, ADM, LMBR1L, PPP3CC, HP, STX1A, APLN, CSNK1E, NPC1, MTMR9, AGER, SSC5D, SNX12, TSC2, NEU3, SNX5, B2M, EPS15L1, SYNJ1, WDR54, SYNJ2, LDLR, MTMR6, DNM2, PICALM, RAB31, M6PR, INSR, ZFYVE16, MKLN1, SPHK1, NLGN4Y, MAPKAPK2, HSP90B1, PIP5K1C, BIN1, PI4KB, THBS1, GSN, EHD4, EHD3, HSP90AA1, MX1, GRK4, UNC119, NR1H3, NR1H2, AHI1, FNBP1L, AP1G1, TRDC, PIK3C3, CDH13, CLINT1, RALBP1, RINL, PROM2, AP1G2, DENND1B, ARHGAP27, SERPINE1, KIAA1109, GAPVD1, TUB, CALCRL, CALR, RIN2, ARFGAP1, RABEP2, DGKQ, PCSK9, RIN3, LRP10, RIN1, SNAP91, ENPP2, TPCN2, SGIP1, TBC1D5, MCTP1, RABGAP1L, CYTH2, TRIP10, LDLRAD3, CSNK1G2, CSNK1G3, LRP5, DAB2, MAPK1, AHSG, SRC, DNAJC6, APOE, HIP1, ABL1, SNAP25, REPS2, MASP1, CSNK1G1, SCYL2, GRB2, LRP12, ITGA2, TGFBR2, ITGA4, RAMP2, RABGEF1, ATP6V1H, PPP3CA, VTN, COLEC12, DENND1A, AP3M2, RAB22A, CLN3, ESYT2, USP20, GRIA1, HPX, CFI, RAB21, ANXA2, FCHO2, AP3M1, GULP1, APP, CANX, USP46, DRD2, RAB4B, RAB1A, RAB27B, UBQLN2, ASGR1, BICD1, RUFY1, GTF2H2, TMEM108, ALB, VAMP7, NECAB2, ACKR3, AP2B1, WASF1, LRP2, AP4E1, ITSN1, AXL, SNX1, SNX2, SYP, LRPAP1, DOCK2, CLTB, FCHO1, BTBD8, GPR107, HEATR5A, HEATR5B, PLA2R1, CD81, APPL1, STEAP2, NTF3, SMPD1, ZFYVE9, SCARA3, CBLL1, AP1S1, FKBP15, DNM1L, CTSL, CEL, LRRTM2, NLGN4X, DKK1, TEX261, EEA1, MLC1, HIP1R, MYO18A, ANGPT1, PRSS12, CDK5, APPL2, JMJD6, TOM1, SRL, REPS1, CDC42, SPARC, NEDD4L, ANO6, AAK1, EPN2, BMP2K, VEGFA, NEDD4, PTPN1, ROCK1, ARRB1, ARRB2, CD9, PICK1, EEF2K, CLTA, ARC, CAP1, CALM1, CALM3, EGF, CACNG5, CACNG4, DNER, CACNG8, STON1, LRP4, CACNG7, AMPH, SNCG, STON2, ITGAV, SORT1, SH3BP1, SH3GL3, OPHN1, CLCN5, LGALS3BP, C3, VAMP2, ABCA7, LOXL2, SCARF2, NME1, HSPG2, RABEPK, SNX17, HSPH1, STX1B, SYT1, LGALS3, FMR1, ENPP1, TFRC, MYO6, TF, MAPK3, CLTCL1
	GOBP_ENDOTHELIAL_CELL_APOPTOTIC_PROCESS	0			0.0019	37	PDPK1, PLCG1, TNIP2, PDCD4, AKR1C3, GPER1, HIPK1, MIR590, THBS1, ABL1, KRIT1, ANGPT1, PAK4, ICAM1, SEMA5A, SERPINE1, BMPR2, CDH5, FGA, KDR, FGB, FGG, ITGA4, RAMP2, NDNF, TNFAIP3, DAB2IP, GAS6, RGCC, MAPK7, ANO6, NFE2L2, CCL2, MAP3K5, SCG2, GATA2, PRKCI
	GOBP_ENERGY_DERIVATION_BY_OXIDATION_OF_ORGANIC_COMPOUNDS	0.0335	0.8335	0.9255		233	NDUFB3, NDUFB4, PPP1CC, NDUFB5, NDUFB6, NDUFB7, NDUFB8, NDUFB10, NDUFC1, NDUFC2, ACO1, PYGL, NDUFS2, NDUFV1, NDUFS5, NDUFS6, NDUFS8, NDUFV3, SDHAF2, PANK2, NDUFB11, ME2, GFPT1, GFPT2, SDHC, SDHD, FAHD1, SUCLG1, SLC25A22, SLC25A18, CDK1, IDH1, NDUFS4, CAT, AKT1, AKT2, GYS1, HIF1A, NDUFV2, TRAP1, CISD1, NOA1, PGM2, IL6ST, NDUFS7, GSK3A, GSK3B, CYCS, TAZ, COX4I1, COX6A1, COX6C, CS, COX7B, COX7C, COX8A, IDH3A, PRELID1, IDH3G, NDUFA4, COX5A, RB1CC1, IRS1, NR4A3, NDUFA7, MRAP2, CHCHD2, COX7A2L, BLOC1S1, MT-ND4L, CBFA2T3, PNPT1, TP53, AGL, ADGRF5, PGM2L1, PGM1, PHKA1, PHKA2, PHKB, PHKG1, NDUFS1, PHKG2, PPP1R3D, PYGB, PYGM, PPP1R3B, MT-ND4, NDUFA2, ETFA, GAA, ETFB, ETFDH, ACADVL, SLC25A12, STK40, NDUFAF1, MT-CYB, GPD2, PID1, NDUFB9, SNCA, COA6, MT-CO3, GNMT, IRS2, COX5B, COX15, ISCU, MT-CO1, FXN, NDUFA12, MT-ND1, SCO2, DGUOK, FH, NDUFS3, CCNB1, PRDM16, NDUFA13, DLD, INPP5K, SLC25A14, BID, PIK3CA, MYBBP1A, MYC, MTOR, MT-ND3, SIRT3, PINK1, MTFR2, COX10, IDH3B, NDUFA9, NNT, COQ9, MTFR1L, TIGAR, COQ10B, COQ10A, DHTKD1, PER2, MTFR1, OGDHL, COX6B1, PASK, NDUFAB1, ACO2, NR1D1, SHMT2, MDH1B, SLC25A23, INSR, IDE, IMMP2L, GBE1, GYG1, PPP1R1A, PPP1R2, UGP2, GYG2, ME3, DNAJC15, KHK, GHITM, MT-ND5, MT-ND6, DYRK2, UQCRQ, IREB2, LEPR, CYC1, SUCLA2, BNIP3, ESRRB, CALM1, AIFM2, PPP1CB, NFATC4, HMGB1, PPP1CA, SURF1, OPN3, PPARGC1A, PARK7, SLC25A25, PRKAG2, UQCRC1, TREX1, UQCR11, SLC25A13, UQCR10, UQCRHL, POLG2, UQCRB, UQCRC2, UQCRH, DLAT, MT-CO2, DLST, OGDH, ENPP1, SUCLG2, MDH1, VCP, MDH2, SDHA, PDHA1, SDHB, UQCC3, IDH2, PDHB, GNAS, NDUFA11, SDHAF4, PPP1R3C, UQCRFS1, LYRM7, MT-ND2, PPP1R3F, NDUFA1, PPP1R3E, NDUFA3, EPM2AIP1, SORBS1, NDUFA5, NDUFA6, NDUFA8, NDUFA10, NDUFB1, OXA1L, NDUFB2
	GOBP_EPITHELIAL_CELL_APOPTOTIC_PROCESS	0.0049			0.0065	77	EIF2S1, E2F2, ARRB2, CFLAR, RB1, WFS1, SFRP4, PDCD4, AKR1C3, E2F1, DNMT3A, HIPK1, MIR590, THBS1, GSN, BOK, ICAM1, SEMA5A, ARF6, TIA1, KDR, BID, STK4, SRSF6, TNFAIP3, PPARGC1A, DAB2IP, ZFP36L1, SORT1, MTOR, CCL2, CAST, SCG2, GATA2, JAK2, PRKCI, PKHD1, KRT18, TCF7L2, PDPK1, JAG2, PLCG1, PIAS4, TNIP2, NEUROD1, GPER1, ABL1, KRIT1, ANGPT1, PAK4, STK3, SERPINE1, BMPR2, CDH5, MDK, FGA, TGFBR2, FGB, FGG, ITGA4, RAMP2, BAD, NDNF, PPARA, HMOX1, GAS6, RGCC, MAPK7, TMTC4, ANO6, NFE2L2, MAP3K5, YAP1, RYR2, ZFP36, CAPN10, PLA2R1
	GOBP_ERK1_AND_ERK2_CASCADE	0.0207			0.0454	189	RRAS, FGFR3, OPRM1, SLC30A10, SOX9, GLIPR2, F2RL1, GCNT2, PHB2, FGF18, LRP1, APIP, F2R, PTK2B, PTPN6, FGFR2, SIRPA, TIAM1, PDE8A, TPBG, LYN, ICAM1, NELFE, SPRY2, DUSP6, PHB, KLF4, DAB2IP, FGF2, MYC, IQGAP3, PDGFRB, FBLN1, EPHA2, ERBB4, ZFP36L1, LMO3, SEMA7A, FGF19, FGF10, FERMT2, DDT, C1QL4, NEK10, SIRT3, NPY5R, MAP2K7, PIN1, HRAS, MAPK1, ERBB2, PTPN2, SRC, EGFR, RAPGEF1, NOTCH2, ATP6AP1, SHC1, GSTP1, APOE, PTPN11, GPER1, PDGFC, DUSP10, CHRNA7, ABL1, PRKD2, ANGPT1, DNAJC27, DUSP4, ADRA1A, STYX, LGALS9, CD36, FN1, AGER, PDGFD, RANBP9, FGA, SLC9A3R1, FGB, FGG, SEMA6A, PRKCZ, ZDHHC17, GNAI2, RAP1B, NRP1, CIB1, EMILIN1, TIMP3, RGS14, ERRFI1, YWHAZ, NQO2, MAP2K1, DLG1, NDRG2, GAS6, BRAF, RPS6KA6, VRK3, RIPK2, NTRK1, MAP2K2, PRMT5, CX3CL1, CNKSR3, PTPN1, ARRB1, TGFB1, MFHAS1, ARRB2, CFLAR, SPRY1, SPRED1, PDGFB, SPRED2, C3ORF33, RAPGEF2, CRKL, SPRED3, OXTR, RASGRP1, MTURN, CAMK2N1, EPHB2, SMAD4, BMPER, NOTCH1, ITGB1BP1, FAM83D, SPRY3, CSK, NOD1, TIRAP, DSTYK, ADCYAP1, TNIP1, EPHA7, CD44, EGF, APP, MIF, HAVCR2, KDR, SPRY4, HMGB1, ITGAV, TLR4, EIF3A, FLCN, DRD2, PTEN, RAP1A, CCL2, EPHB1, MAP3K12, ATF3, PKHD1, NDRG4, WNK2, DUSP26, MIR27B, ABCA7, NECAB2, SYNJ2BP, ACKR3, PTPRR, FRS2, GPNMB, DUSP3, NPTN, FBXW7, BMP4, P2RY1, PRKCA, FLT4, PDGFA, DUSP1, PDGFRA, EZR, TF, AKAP12, MAPK3, CHRNA10, ZFP36L2, LIF, TRAF7
	GOBP_EXOCYTIC_PROCESS	0.0008	0.6195	0.4915	0.0096	65	PRRT2, DMTN, CTBP2, EXOC6B, EXOC6, PLA2G3, SNAPIN, STX4, BLOC1S6, LYN, SNAP29, PSEN1, SCFD1, RAB10, SYTL2, CPLX2, VPS18, RAB8A, RAB8B, RAB12, RAB15, NAPA, SNAP23, NAPB, SV2A, NLGN1, UNC13B, PPFIA3, UNC13A, RAB13, VAMP7, SNX4, VAMP3, RAB3A, VPS11, RABEPK, YKT6, SNAP25, VPS45, RAB3C, STX3, VTI1B, SCFD2, STXBP5, STX1A, STX1B, STX2, RALB, VPS33B, RAB3B, SYT1, SNPH, SNCA, SYNJ1, UNC13C, STXBP3, ERC2, SYT9, KCNB1, EXOC4, VPS33A, SNAP47, STXBP1, GRIK5, RAB3D
	GOBP_EXPLORATION_BEHAVIOR	0.0316	0.0157	0.9739	0.0631	13	LRRK2, SLC4A10, ITGA3, ATP1A2, NLGN2, BRINP1, APOE, PRKCE, ABL2, DLG4, GAD1, JPH3, EIF4A3
	GOBP_EXTRINSIC_APOPTOTIC_SIGNALING_PATHWAY_VIA_DEATH_DOMAIN_RECEPTORS	0.0189			0.048	74	PEA15, TRADD, CASP8, MADD, SP100, CFLAR, RFFL, TNFRSF10C, RIPK1, ITPRIP, DAXX, THBS1, TRAF2, STX4, FAIM, ICAM1, RAF1, BLOC1S2, DEDD2, SFRP1, RNF34, SFRP2, BID, HMGB2, PIK3R1, STK4, FAS, TNFAIP3, PARK7, PIDD1, DAB2IP, TNFRSF10B, TNFRSF10A, FAF1, BMP5, CASP8AP2, PTEN, SORT1, BCL2L1, MOAP1, GPX1, ATF3, DDX3X, HGF, BRCA1, BMPR1B, BAX, GSK3B, DIABLO, CRADD, ZDHHC3, BAG3, BCL2, SKIL, STK3, SERPINE1, LGALS3, FGA, FAIM2, TNFRSF1A, FGB, FGG, BAD, ARHGEF2, TIMP3, TMBIM1, FADD, HMOX1, DDX47, GABARAP, SCRT2, FEM1B, DEDD, PMAIP1
	GOBP_FATTY_ACID_BIOSYNTHETIC_PROCESS	0.0242	0.2383	0.796	0.1949	104	APOA1, ERLIN1, HACD2, ERLIN2, FABP5, LPGAT1, HACD4, ELOVL2, PTGIS, HPGD, HACD1, TECR, ADIPOR1, QKI, PLA2G3, ACOT7, ABHD2, EPHX2, MLYCD, MGLL, PTGS1, SCD, ELOVL6, FASN, LPL, ELOVL4, TRIB3, PIBF1, BRCA1, GSTP1, ACACA, ADIPOR2, LIAS, ACSL3, GPX4, ANXA1, EIF6, ASAH2, ACSBG1, ASAH2B, PNPLA8, ABCD2, NDUFAB1, ACSF3, DECR2, MCAT, PRKAG1, TBXAS1, PTGES2, HACD3, MECR, ELOVL5, OXSM, XBP1, LIPG, ABCD3, PDK4, PLP1, GSTM2, ABHD3, LIPH, ACACB, AKR1C3, EDN1, AVPR1A, PTGDS, SLC45A3, ABCD1, ACADL, HSD17B12, DAGLB, FADS3, LTA4H, SIRT1, PLA2G4A, PTGES3, MIF, CYP2D6, CYP2E1, WDTC1, PRKAG2, DEGS1, NR1H3, FADS1, PRKAB2, NR1H2, ACADVL, FADS2, PRKAB1, PRKAA1, PRKAA2, CBR1, SCAP, ACSS2, ACSS1, MID1IP1, PECR, GSTM4, SCD5, INSIG1, ACLY, ELOVL1, HSD17B8, CBR4
	GOBP_FATTY_ACID_DERIVATIVE_BIOSYNTHETIC_PROCESS	0.0584	0.0142	0.7428	0.0545	40	HACD2, ACSL6, FAR1, HMGCL, ELOVL2, HPGD, BDH2, HACD1, GCDH, TECR, SLC27A5, ACACA, ACSL3, GGT1, PAM, HSD17B12, PPT2, PPT1, ACSBG1, GGT7, ACSF3, ACAT1, FAR2, SCD5, SCD, ELOVL6, ACLY, FASN, ELOVL5, ACSL4, HMGCLL1, BDH1, AACS, ELOVL4, ACSS3, SLC25A1, ELOVL1, HSD17B8, CBR4, ACSL1
	GOBP_FATTY_ACID_DERIVATIVE_METABOLIC_PROCESS	0.0778	0.0183	0.8093	0.0343	51	HACD2, ACSL6, FAR1, HMGCL, ELOVL2, HPGD, HACD1, TECR, SLC27A5, ABCD1, HSD17B12, ABHD16A, PPT2, PPT1, DGAT1, ACOT7, FITM2, GGT7, HSD17B4, NUDT7, ACAT1, SCD, ELOVL6, FASN, OXCT1, ACSL4, HMGCLL1, BDH1, AACS, ELOVL4, ACSS3, DGAT2, PTGR1, BDH2, GCDH, ACACA, ACSL3, GGT1, PAM, ACSBG1, ACSF3, FAR2, SCD5, ACLY, ELOVL5, SLC25A1, LYPLA2, ELOVL1, HSD17B8, CBR4, ACSL1
	GOBP_FATTY_ACID_TRANSPORT	0.1061	0.5841	0.8133	0.0339	101	FABP5, SLC27A4, SLC27A5, GLS2, PLA2G3, PRAF2, SLC25A22, SLC25A18, FIS1, CLN8, KCNJ10, PPARD, AKT1, AKT2, RAB3GAP1, NPY5R, PLIN2, PPFIA4, PPFIA3, GIPC1, APOE, ACACA, ACSL3, PER2, RIMS1, SNAP25, ANXA1, NTSR1, SLC25A17, RPS6KB1, SLC27A2, STX1A, CD36, PNPLA8, ABCD2, SLC17A8, SLC27A1, GJA1, NTRK2, SLC7A11, MAP2K6, SLC2A1, ABCD3, ABCD4, PROCA1, STXBP1, ACACB, P2RX4, SLC38A7, SLC27A3, ABCD1, ADORA2A, SLC38A2, THBS1, PPFIA1, PLA2G4A, PSEN1, APBA1, PPFIA2, ACSL4, ITGB1, GRM1, DRD2, PRKAG2, SLC17A6, GRM2, PRKAB2, GRM7, ARL6IP5, ARL6IP1, ADORA1, NMB, UNC13B, GLS, PLA2G12A, VAMP2, SLC25A12, ATP1A2, RAB3A, SLC1A3, SLC25A13, PRKAA2, FABP3, HRH3, MFSD2A, CPT1A, CPT1B, CPT2, GOT2, BDKRB2, MID1IP1, SYT1, CROT, SLC1A2, SLC25A20, TRH, SLC1A1, PPARA, IRS2, ACSL1, PLA2R1
	GOBP_FATTY_ACYL_COA_BIOSYNTHETIC_PROCESS	0.0198	0.0149	0.786	0.0447	26	HACD2, ACSL6, ELOVL2, HACD1, GCDH, TECR, ACACA, ACSL3, HSD17B12, PPT2, PPT1, ACSBG1, ACSF3, SCD5, SCD, ELOVL6, ACLY, FASN, ELOVL5, ACSL4, ELOVL4, SLC25A1, ELOVL1, HSD17B8, CBR4, ACSL1
	GOBP_FATTY_ACYL_COA_METABOLIC_PROCESS	0.0291	0.0258	0.7862	0.0331	35	HACD2, ACSL6, FAR1, ELOVL2, HACD1, GCDH, TECR, ACACA, ABCD1, ACSL3, HSD17B12, PPT2, PPT1, DGAT1, ACOT7, FITM2, ACSBG1, HSD17B4, ACSF3, NUDT7, FAR2, SCD5, SCD, ELOVL6, ACLY, FASN, ELOVL5, ACSL4, ELOVL4, SLC25A1, DGAT2, ELOVL1, HSD17B8, CBR4, ACSL1
	GOBP_FIBRINOLYSIS	0.002		0.7976	0.0027	13	SERPINE1, PLAUR, FGA, FGB, FGG, USF1, PROS1, SERPING1, THBS1, APOH, PLAU, PLAT, KLKB1
	GOBP_FRUCTOSE_1_6_BISPHOSPHATE_METABOLIC_PROCESS	0.6411	0.715	0.8224	0.0354	7	PFKP, TIGAR, ALDOB, ALDOC, ALDOA, PFKL, PFKM
	GOBP_FRUCTOSE_METABOLIC_PROCESS	0.7142	0.7373	0.7849	0.0477	12	AKR1B1, GLYCTK, ALDOB, PFKFB1, TKFC, KHK, SORD, ALDOC, PFKFB3, PFKFB2, PFKFB4, ALDOA
	GOBP_GLYCEROLIPID_BIOSYNTHETIC_PROCESS	0.2077	0.8305		0.0386	205	SCARB1, INPPL1, INPP4A, INPP4B, FIG4, PIP4K2C, PIP4K2B, PLA2G6, FITM2, PLA2G4B, ACHE, PCTP, CEPT1, CHKB, INPP5D, PCYT1A, ACP6, CPNE3, RAB4A, PTPMT1, TAMM41, CRLS1, CTDNEP1, PGS1, DPM3, CPNE1, TAZ, ACSL3, SLC44A1, SLC44A2, ABHD4, PIK3CB, INPP5F, CHPT1, SREBF1, ARF1, PLD2, GPAA1, APOA2, PLIN5, MBOAT7, CLN3, PIK3C2A, PDGFB, PIK3R3, DGKA, ATM, DGKB, DGKH, PLA2G15, PIP4K2A, DGAT1, PLA2G4A, INPP5J, PEMT, DPM1, ACSL4, RUFY1, LPCAT4, PLA2G12A, ETNK2, MTMR2, PIGK, PYURF, PGAP2, LPCAT3, PIGT, FABP3, MPPE1, PIGO, INPP5E, PGAP3, PIGS, PNPLA3, MFSD2A, GK, FBXW7, PLEKHA4, CAPN2, LPIN2, CSNK2A1, CSNK2A2, PIGU, DGKZ, DGKE, GPD1L, DGKD, GNPAT, AGPAT1, AGPAT2, LCLAT1, AGPAT5, AGPAT3, AGPAT4, PLSCR1, PLA2G4C, FABP5, LPGAT1, MTMR4, ETNK1, PCYT2, PLEKHA1, ARF3, INPP5K, CDS1, PIK3CA, PIK3R1, PLD1, CDS2, FGF2, LPL, PLEKHA3, PLEKHA8, RAB5A, AVIL, PIP5K1A, LPIN1, CNEP1R1, AJUBA, CDIPT, LPCAT1, DDHD2, SH3YL1, VAC14, PITPNM2, PTPN13, PIKFYVE, PLEKHA2, MTMR14, DDHD1, PITPNM3, PIGN, CSNK2B, PIGW, PIGP, PIGA, MTM1, PIGC, PIGF, PIK3CD, PIGH, PIGG, PIGX, PIGV, PLCE1, MTMR8, DPM2, MTMR9, PIGQ, PIGM, PIGL, PIGB, SACM1L, SLC27A1, MTMR12, MTMR1, SYNJ1, SYNJ2, LDLR, MTMR6, MTMR7, SBF1, MTMR3, RAB14, STARD10, SLC44A3, ABHD3, SLC44A5, PCYT1B, LPCAT2, STARD7, ABHD8, FAR1, PIP5K1C, LCAT, ABHD5, IMPA1, PNPLA2, PIK3C2B, PI4KA, PI4KB, PI4K2B, PI4K2A, AGK, CHKA, PIP5K1B, RAB38, OCRL, GPLD1, PITPNM1, DGAT2, PTEN, NR1H3, NR1H2, PCK2, PIK3R4, PIK3C3, PISD, C3, PGAP1, GPAM, PTDSS2, PTDSS1, ACSL1, DGKQ
	GOBP_GLYCEROLIPID_CATABOLIC_PROCESS	0.0776	0.5306	0.8169	0.0005	43	ABHD12B, SORL1, PLA2G4C, SCARB1, FABP5, FABP7, CPS1, ABHD5, APOB, PNPLA2, PRDX6, DDHD2, ABHD12, ABHD6, ABHD16A, FABP3, DAGLB, PLA2G15, PLA2G6, LIPE, PNPLA3, PLA2G4A, ABHD2, PNPLA7, ENPP2, PLA2G4B, PNPLA8, SMPD4, FAAH, INPP5F, DAGLA, PNPLA6, LDLR, LIPG, LPL, GPLD1, GPCPD1, LYPLA2, GDPD1, GDE1, GDPD3, APOA2, PLIN5
	GOBP_GLYCEROLIPID_METABOLIC_PROCESS	0.2163	0.6584		0.0041	314	SCARB1, PCSK9, STOML2, INPPL1, MTTP, INPP4A, INPP4B, FIG4, PANK2, ABHD12, ABHD16A, PLA2G3, PIP4K2C, PIP4K2B, PLA2G6, FITM2, ENPP2, PLA2G4B, ACHE, PCTP, INPP5A, CEPT1, CHKB, INPP5D, PCYT1A, CAT, ACP6, GPX1, CPNE3, RAB4A, PLCD1, PLCH2, PTPMT1, TAMM41, CRLS1, CTDNEP1, PGS1, DPM3, APOB, PRDX6, MBOAT2, CPNE1, APOE, INPP5B, PTPN11, TAZ, ACSL3, SLC44A1, SLC44A2, PLCB2, DBI, ITPKB, PNPLA7, PNPLA8, ABHD4, PIK3CB, INPP5F, HADHA, HADHB, CHPT1, SREBF1, ARF1, SOCS1, LYPLA2, SOCS5, NAAA, PLD2, GDPD1, GDE1, GDPD3, GPAA1, APOA2, SOCS3, PLIN5, SORL1, MBOAT7, CLN3, PIK3C2A, PDGFB, PIK3R3, CAV1, CISH, DGKA, ATM, DGKB, DGKH, DAGLB, PLA2G15, LIPE, PIP4K2A, SERAC1, DGAT1, PLA2G4A, SOCS4, SMPD4, INPP5J, PEMT, DPM1, GNB3, ACSL4, SERINC1, ATG14, SOCS7, RUFY1, OSBPL10, LPCAT4, PLA2G12A, PLCG1, MECP2, ETNK2, MTMR2, PIGK, PYURF, PGAP2, LPCAT3, PIGT, ABHD6, FABP3, MPPE1, PIGO, INPP5E, PGAP3, PIGS, PNPLA3, MFSD2A, GK5, GK, FBXW7, FAAH, PLCD4, PLEKHA4, DAGLA, CAPN2, LPIN2, CSNK2A1, CSNK2A2, PIGU, DGKZ, DGKE, GPD1L, DGKD, DGKI, GNPAT, SOCS2, AGPAT1, AGPAT2, LCLAT1, AGPAT5, AGPAT3, AGPAT4, PLSCR1, PLA2G4C, FABP5, LPGAT1, OSBPL5, PHB2, SLC27A5, MTMR4, IP6K2, ETNK1, PCYT2, PLEKHA1, ABHD2, ARF3, INPP5K, CDS1, PIK3CA, PIK3R1, PLCB3, PLD1, CDS2, NAPEPLD, FGF2, PDGFRB, LPL, PLEKHA3, PLEKHA8, SMG1, RAB5A, AVIL, PIP5K1A, LPIN1, CNEP1R1, FABP7, CPS1, AJUBA, CDIPT, LPCAT1, DDHD2, SH3YL1, VAC14, PITPNM2, PTPN13, PIKFYVE, PLEKHA2, MTMR14, DDHD1, PITPNM3, PIGN, CSNK2B, PIGW, PIGP, PIGA, APOH, MTM1, PIGC, PIGF, PIK3CD, PIGH, PIGG, PIGX, PIGV, PLCE1, MTMR8, DPM2, PLB1, MTMR9, PIGQ, PIGM, PIGL, MTMR11, PIGB, SACM1L, SLC27A1, MTMR12, MTMR10, ABCA3, MTMR1, SYNJ1, SYNJ2, LDLR, MTMR6, MTMR7, SBF1, LIPG, PLCB1, SERINC3, MTMR3, SERINC5, RAB14, STARD10, SLC44A3, ABHD3, SLC44A5, PCYT1B, SERINC2, DNAJC19, LPCAT2, STARD7, BPNT1, ABHD8, TMEM150A, FAR1, PIP5KL1, TTC7B, LMF1, EFR3B, MBOAT1, EFR3A, PIP5K1C, LCAT, OSBPL8, IPMK, FAM126B, ABHD5, IMPA1, PNPLA2, IMPA2, INPP1, PI4KAP2, PGP, PIK3C2B, PI4KA, PI4KB, PI4K2B, PI4K2A, AGK, TTC7A, CHKA, PI4KAP1, ITPKC, PIP5K1B, FAM126A, SIRT1, IP6K1, RAB38, PNPLA6, CYP2E1, OCRL, PAFAH1B1, GPLD1, PITPNM1, DGAT2, PTEN, NR1H3, NR1H2, ABHD12B, PCK2, PIK3R4, PIK3C3, PISD, C3, PGAP1, CPT1A, SLC22A4, GPAM, PTDSS2, PTDSS1, INSIG1, SOCS6, SEL1L, GPCPD1, ACSL1, DGKQ
	GOBP_GLYCEROPHOSPHOLIPID_METABOLIC_PROCESS	0.3766	0.6169		0.045	265	SCARB1, STOML2, INPPL1, INPP4A, INPP4B, FIG4, ABHD12, ABHD16A, PLA2G3, PIP4K2C, PIP4K2B, PLA2G6, ENPP2, PLA2G4B, ACHE, PCTP, INPP5A, CEPT1, CHKB, INPP5D, PCYT1A, ACP6, CPNE3, RAB4A, PLCD1, PLCH2, PTPMT1, TAMM41, CRLS1, PGS1, DPM3, PRDX6, MBOAT2, CPNE1, INPP5B, TAZ, ACSL3, SLC44A1, SLC44A2, PLCB2, DBI, ITPKB, PNPLA7, PNPLA8, ABHD4, PIK3CB, INPP5F, HADHA, HADHB, CHPT1, ARF1, SOCS1, SOCS5, NAAA, PLD2, GDPD1, GDE1, GDPD3, GPAA1, APOA2, SOCS3, MBOAT7, CLN3, PIK3C2A, PDGFB, PIK3R3, CISH, DGKA, ATM, DGKB, DGKH, PLA2G15, PIP4K2A, SERAC1, PLA2G4A, SOCS4, SMPD4, INPP5J, PEMT, DPM1, SERINC1, SOCS7, RUFY1, OSBPL10, LPCAT4, PLA2G12A, PLCG1, MECP2, ETNK2, MTMR2, PIGK, PYURF, PGAP2, LPCAT3, PIGT, ABHD6, FABP3, MPPE1, PIGO, INPP5E, PGAP3, PIGS, PNPLA3, MFSD2A, PLCD4, PLEKHA4, CAPN2, LPIN2, CSNK2A1, CSNK2A2, PIGU, DGKZ, DGKE, GPD1L, DGKD, GNPAT, SOCS2, AGPAT1, AGPAT2, LCLAT1, AGPAT5, AGPAT3, AGPAT4, PLSCR1, PLA2G4C, FABP5, LPGAT1, OSBPL5, PHB2, MTMR4, IP6K2, ETNK1, PCYT2, PLEKHA1, ARF3, INPP5K, CDS1, PIK3CA, PIK3R1, PLCB3, PLD1, CDS2, NAPEPLD, FGF2, PDGFRB, PLEKHA3, PLEKHA8, SMG1, RAB5A, PIP5K1A, LPIN1, AJUBA, CDIPT, LPCAT1, DDHD2, SH3YL1, VAC14, PITPNM2, PTPN13, PIKFYVE, PLEKHA2, MTMR14, DDHD1, PITPNM3, PIGN, CSNK2B, PIGW, PIGP, PIGA, MTM1, PIGC, PIGF, PIK3CD, PIGH, PIGG, PIGX, PIGV, MTMR8, DPM2, PLB1, MTMR9, PIGQ, PIGM, PIGL, MTMR11, PIGB, SACM1L, SLC27A1, MTMR12, MTMR10, ABCA3, MTMR1, SYNJ1, SYNJ2, LDLR, MTMR6, MTMR7, SBF1, PLCB1, SERINC3, MTMR3, SERINC5, RAB14, STARD10, SLC44A3, ABHD3, SLC44A5, PCYT1B, SERINC2, DNAJC19, LPCAT2, STARD7, BPNT1, ABHD8, TMEM150A, FAR1, PIP5KL1, TTC7B, EFR3B, MBOAT1, EFR3A, PIP5K1C, LCAT, OSBPL8, IPMK, FAM126B, ABHD5, IMPA1, IMPA2, INPP1, PI4KAP2, PGP, PIK3C2B, PI4KA, PI4KB, PI4K2B, PI4K2A, AGK, TTC7A, CHKA, PI4KAP1, ITPKC, PIP5K1B, FAM126A, IP6K1, RAB38, PNPLA6, OCRL, PAFAH1B1, GPLD1, PITPNM1, PTEN, NR1H3, NR1H2, ABHD12B, PIK3R4, PIK3C3, PISD, PGAP1, GPAM, PTDSS2, PTDSS1, SOCS6, GPCPD1, DGKQ
	GOBP_GLYCOLIPID_CATABOLIC_PROCESS	0.0395	0.7378	0.6581	0.1279	12	GALC, HEXB, PRKCD, NEU3, GBA, HEXA, FUCA1, GM2A, GLA, NAGA, NEU1, GBA2
	GOBP_GLYCOSPHINGOLIPID_METABOLIC_PROCESS	0.0099	0.5328	0.9177	0.0648	55	HEXB, B4GALT5, SMPD2, ESYT1, GBA, ESYT2, CPTP, SMPD1, UGT8, ARSA, CERK, KIT, SMPD4, ST3GAL1, GLB1, HEXA, ST6GALNAC6, ST6GALNAC5, NAGA, NEU1, SUMF2, PRKCD, GLTP, GLA, ASAH1, BAX, GM2A, B4GALNT1, UGCG, PRKAA1, STS, ST3GAL2, B4GALT3, B3GALNT1, GBA2, B3GALT2, CTSA, B3GALT1, GALC, PSAP, NEU3, CLN6, ITGB8, ST6GALNAC3, ABCA2, ST6GALNAC4, ST8SIA3, ST8SIA1, ST8SIA4, B4GALT6, ST8SIA2, SUMF1, SMPD3, B3GALT4, ST3GAL5
	GOBP_HETEROTYPIC_CELL_CELL_ADHESION	0.0188		0.927	0.0342	36	APOA1, PKP2, GCNT2, PERP, PARVA, DSC2, JUP, MAP2K5, DSG2, SIRPA, THY1, AGER, CD44, CTNNA3, FGA, CD58, FGB, FGG, ITGA4, ITGA5, ITGA7, MBP, KLF4, ITGAV, CD47, FLOT1, BMP7, ITGB1, MAPK7, WNK1, CD200, VCAM1, CXADR, ITGB3, JAM3, MYADM
	GOBP_HIGH_DENSITY_LIPOPROTEIN_PARTICLE_CLEARANCE	0.4088	0.282		0.0285	8	APOM, LIPG, GPLD1, HDLBP, SCARB1, APOA2, APOE, CUBN
	GOBP_HIGH_DENSITY_LIPOPROTEIN_PARTICLE_REMODELING	0.2108	0.6972	0.9182	0.014	11	APOM, LIPG, PLTP, SCARB1, PLA2G3, ALB, ABCA5, LCAT, ABCG1, APOA2, APOE
	GOBP_HORMONE_TRANSPORT	0.1268	0.7286	0.8171	0.0214	190	ARL2BP, NMU, INHBB, SLC25A5, CREB1, LRP1, MPC2, LTBP4, GLUD1, GPR27, TRPM4, PHPT1, BRSK2, STXBP5L, PLA2G3, NADK, STX4, TIAM1, PLA2G6, BAIAP3, C2CD2L, LYN, CHGA, MYB, FZD4, CRHBP, MAFA, PFKFB2, KDM5B, PFKL, SPP1, JAGN1, PPARD, SLC16A2, RASL10B, SLC9B2, HIF1A, SIRT3, JAK2, LRP5, PPP3CB, ZBED6, SMAD2, ABCC2, GIPR, ILDR2, ARNTL, RAB11FIP1, NEUROD1, SLCO1C1, CLOCK, EGFR, SRI, PTPN11, ITPR3, LRP5L, REST, PRKCE, ADM, PER2, RFX3, SNAP25, AGTR1, PASK, ANXA1, TMF1, FKBP1B, KCNC2, STX1A, GPR68, APLN, ITPR1, ITPR2, SOX4, MIDN, NNAT, FGA, FGB, FGG, SLC7A8, GJA1, HADH, BAD, SLC25A4, IRS1, STXBP3, SLC25A6, NR1D1, SYT9, SLC2A1, SREBF1, KCNB1, PPP3CA, ENHO, TFAP2B, DOC2B, SYT7, SMPD3, EFNA5, PICK1, CNR1, EPHA5, C1QTNF3, CAMK2N1, SMAD4, SNX19, ADCY5, ADCYAP1, ENSA, KCNS3, RAF1, KIF5B, SFRP1, SOX11, CACNA2D2, RAB8B, STXBP4, PARK7, OXCT1, ACSL4, GPLD1, AACS, DRD2, RAP1A, KLF7, ARL2, TAC1, RAB11FIP2, RAB11FIP5, PIM3, CACNA1A, DYNLL1, CDK16, MCU, CCDC186, RAB1A, CACNA1E, ENY2, UQCC2, PTPRN, SNAP23, KCNJ11, PTPRN2, UCP2, ADORA1, PCK2, RAB11B, HMGN3, NMB, RAPGEF4, TCF7L2, CAMK2G, VAMP7, SLC8B1, SNX4, NLGN2, SLC16A10, AIMP1, CYB5R4, RAB11FIP3, CPT1A, SIRT4, INHBA, PSMD9, SCG5, SLC7A5, RAC1, ITSN1, UBE2Q1, RIMS2, VGF, TRH, P2RY1, SLC16A1, PRKCA, KALRN, PCLO, GNAS, IRS2, TARDBP, ICA1, TM7SF3, CHD7, ABCC8, SYTL4, CAPN10, GDF9, CACNA1C, CRY1, LIF
	GOBP_HUMORAL_IMMUNE_RESPONSE	0.457			0.0221	65	CD81, A2M, FOXJ1, CFH, CFP, OCIAD1, RPL30, HPX, PROS1, CFI, RBPJ, CD59, C1RL, SUSD4, SERPING1, RARRES2, C1R, PTPN6, C1S, NOTCH1, SPNS2, PLA2G6, ROMO1, CXCL14, CHGA, HLA-A, GAPDH, HLA-E, RPL39, PHB, TFE3, CCL2, C4A, TRAF3IP2, POU2F2, FAM3A, MEF2C, TNFRSF21, TRDC, C3, NOTCH2, PDZD11, SPINK5, BCL2, RPS19, MASP1, EXO1, ST6GAL1, C5, GPI, CD46, PPP2R3C, FGA, C1QBP, FGB, YTHDF2, LEAP2, HMGN2, RGCC, CLU, TF, CD83, VTN, MFAP4, ATP7A
	GOBP_HUMORAL_IMMUNE_RESPONSE_MEDIATED_BY_CIRCULATING_IMMUNOGLOBULIN				0.021	18	C5, CD46, CD81, C1QBP, TRDC, FOXJ1, C3, HPX, CFI, C1RL, SUSD4, SERPING1, C1R, PTPN6, C1S, CLU, C4A, EXO1
	GOBP_ICOSANOID_SECRETION	0.0231	1	0.8156	0.4036	15	PNPLA8, NMB, PLA2G12A, P2RX4, MAP2K6, EDN1, DRD2, PLA2G3, PROCA1, ANXA1, NTSR1, PLA2R1, PLA2G4A, ABCC4, BDKRB2
	GOBP_ICOSANOID_TRANSPORT	0.0157	0.8235	0.5401	0.0822	20	PNPLA8, ABCC2, NMB, PLA2G12A, ABCC6, P2RX4, MAP2K6, EDN1, DRD2, PLA2G3, PROCA1, ANXA1, NTSR1, PLA2R1, PLA2G4A, ABCC4, ABCC1, SLCO3A1, BDKRB2, ABCC10
	GOBP_INTERFERON_GAMMA_MEDIATED_SIGNALING_PATHWAY	0.0023		0.829	0.0218	55	NCAM1, SP100, STAT1, SUMO1, NLRC5, HPX, PARP9, HLA-B, TRIM62, TRIM68, HLA-A, ICAM1, HLA-E, CAMK2B, CD44, OAS3, TP53, MID1, IRF9, CAMK2A, IRF2, PRKCD, NR1H3, CDC37, NR1H2, JAK2, IRF7, PIAS1, PML, MED1, CAMK2D, HLA-H, MT2A, PTPN2, CAMK2G, IFNGR2, HLA-C, PARP14, IRF1, TRIM25, HSP90AB1, IRF3, HLA-DPB1, JAK1, B2M, TRIM22, IFNGR1, TRIM26, SOCS1, TRIM5, VCAM1, NMI, TRIM8, SOCS3, TRIM21
	GOBP_INTRACELLULAR_LIPID_TRANSPORT	0.1056	0.4907	0.8782	0.0357	39	STAR, OSBPL2, PCSK9, STARD4, VPS4A, LRP6, ARV1, ACACA, ABCD1, PRKAA2, FABP3, ANXA2, NUS1, PIP4K2A, SERAC1, CPT1A, CPT1B, NPC1, CPT2, MID1IP1, ABCD2, OSBP, SLC25A20, SGPP1, LDLR, LDLRAP1, PLEKHA8P1, ABCD3, ABCD4, NPC2, SCP2, PLEKHA8, ABCA2, PRKAG2, ABCA1, PRKAB2, SYT7, ACACB, ABCG1
	GOBP_IRON_ION_HOMEOSTASIS	0.0275		0.7708	0.0495	62	ATP13A2, NEO1, SLC46A1, FTL, ACO1, STEAP2, HPX, ABCB7, TMEM199, IREB2, SMAD4, CCDC115, SLC39A14, TTC7A, ATP6V0D1, HYAL2, SLC11A2, FBXL5, EPAS1, MYC, SKP1, CUL1, CAND1, HIF1A, NEDD8, NUBP1, BDH2, SOD1, STEAP3, GLRX3, ATP6AP1, SRI, CP, HEPH, EIF2AK1, SLC6A9, BMP6, ATP6V0A2, ATP6V1A, CYBRD1, ATP6V1G1, SLC39A8, TFR2, SLC25A37, SLC25A28, HFE, NDFIP1, FTH1, HMOX2, B2M, TFRC, NCOA4, PICALM, HMOX1, FLVCR1, SLC22A17, ABCB6, ISCU, TF, FXN, BTBD9, SLC40A1
	GOBP_IRON_ION_TRANSPORT	0.0074	0.7727	0.741	0.0823	58	SLC46A1, FTL, HPX, C1ORF194, ABCB7, IREB2, FLVCR2, SLC48A1, CLTC, SLC39A14, ATP6V0D1, SLC11A2, PGRMC2, MCOLN1, REP15, TTYH1, ATP6V0E2, ATP6V1B2, ATP6V1C1, ATP6V1E1, ATP6V1D, ATP6V0B, ATP6V1G2, ATP6V0E1, ATP6V1E2, ATP6V1F, RAB11B, STEAP3, ATP6AP1, CP, HEPH, ATP6V0A1, SLC6A9, ATP6V0A2, ATP6V1A, ATP6V1G1, SLC39A8, TFR2, SLC25A37, SLC25A28, ASIC3, HFE, LMTK2, FTH1, B2M, TFRC, ARHGAP1, DNM2, ATP6V1H, FLVCR1, SLC22A17, ATP6V1B1, ABCB6, ISCU, TF, MMGT1, SLC40A1, ATP7A
	GOBP_ISOPRENOID_BIOSYNTHETIC_PROCESS	0.0049	0.0003	0.9213	0.0214	21	MVD, HMGCR, ALDH8A1, ALDH1A3, DHDDS, LSS, SRD5A3, HMGCS1, MVK, PDSS1, COQ2, RDH10, AKR1C3, PMVK, PDSS2, RPE65, IDI1, NUS1, FDPS, RBP1, GGPS1
	GOBP_ISOPRENOID_METABOLIC_PROCESS	0.094	0.3329	0.7862	0.0033	87	MVD, STAR, DHDDS, GPC2, HMGCS1, ALDH3A2, CRABP1, AKR1C3, RDH13, PNPLA2, LRP1, RARRES2, SDC1, HTRA2, NUS1, LIPE, DGAT1, FDFT1, FDPS, GGPS1, BCO2, CYP26B1, ALDH8A1, CYP26C1, DPAGT1, LSS, DPM1, SDC2, CYP2D6, CYP2E1, NAPEPLD, AGRN, RDH14, GPC3, APOM, LPL, PPARD, SRD5A1, NPC2, LRP8, DGAT2, CYP4V2, RPE65, CYP1B1, AKR1C1, TH, AKR1B1, ADH5, RDH11, SRD5A3, GPC5, PDSS1, COQ2, EGFR, APOB, PMVK, APOE, PDSS2, CYP3A5, HSPG2, LRP2, ADH1B, RETSAT, RBP1, SDC4, RDH16, DPM2, PLB1, SDC3, GPC1, HMGCR, CYP26A1, MVK, PHYH, PECR, CRABP2, RDH5, RDH10, DHRS3, LRAT, GPC6, GPC4, IDI1, SCPEP1, DHRS13, CYP27C1, APOA2
	GOBP_LEUKOCYTE_MEDIATED_CYTOTOXICITY	0.0064	0.8452		0.093	42	ARRB2, PPP3CB, CTSC, EMP2, CD226, RNF19B, CEBPG, AP1G1, HLA-H, CRK, TUSC2, F2RL1, VAMP7, MICA, RASGRP1, HLA-B, CORO1A, LYST, ULBP3, ULBP2, CADM1, ULBP1, HLA-A, ICAM1, HLA-E, LAG3, LGALS9, PVR, AGER, HAVCR2, IL12A, B2M, DNASE1, HPRT1, STX7, LAMP1, FADD, TUBB, RAB27A, STAT5B, TUBB4B, SERPINB9
	GOBP_LEUKOCYTE_MEDIATED_IMMUNITY	0.0008	0.7671	0.8222	0.021	466	HVCN1, SERPINB1, NDUFC2, PYGL, GGH, FOXJ1, TRPM4, ATAD3B, PLA2G3, HEBP2, DNAJC13, CKAP4, PSMC2, IDH1, INPP5D, PFKL, JAGN1, CAT, DDX21, PKM, IQGAP1, PPP3CB, MVP, AMPD3, HLA-C, EXOSC6, DERA, CPNE1, CANT1, S100A11, EXO1, CD36, IMPDH1, PARP3, IMPDH2, IL12A, SCART1, GRN, IGF2R, RAP1B, STXBP3, STX7, HMOX1, VAPA, IL13RA2, RAB24, LAMP2, CLU, MAPK14, GOLGA7, NCSTN, STXBP1, FTL, SWAP70, NIT2, FER, ARSA, SPTAN1, GAB2, DGAT1, WDR1, MSH6, PSEN1, CD63, CBL, GNL1, NHLRC3, KCNAB2, HSPA1A, GCA, HSPA1B, CDK13, RAB7A, PSMD14, DEGS1, ABCA13, AP2A2, DYNLL1, EEF1A1, GLIPR1, CTSC, PSMA2, ORMDL3, GAA, A1BG, CYFIP1, SVIP, PSMA5, PSMB1, TMC6, TOLLIP, PDAP1, STK11IP, UBR4, BRI3, DPP7, PSMB7, RAB3A, ILF2, KPNB1, TMEM179B, C6ORF120, YPEL5, PSMC3, KCMF1, C1ORF35, DOK3, PSMD1, CYSTM1, PSMD2, FRMPD3, PSMD3, GHDC, TMEM63A, HSP90AB1, PSMD7, PADI2, TTR, ALDOA, RAC1, PSMD11, PSMD12, PSMD13, FZD5, FAF2, ARMC8, TNFRSF1B, IQGAP2, LAMP1, DYNLT1, DSN1, PSMD6, UNG, AGPAT2, NAPRT, EMP2, APEH, F2RL1, CFP, CD59, CTSZ, RFTN1, MME, PTPN6, SIRPA, TRAF2, COPB1, DBNL, LYN, ICAM1, MSH2, RHOG, NBN, ERP44, PLD1, SURF4, MAP3K7, PRKCD, CCT2, HGSNAT, DNAJC5, CCT8, FUCA1, GUSB, MGST1, MLEC, ORM1, ACTR2, GLA, TMEM30A, SDCBP, IRF7, TUBB4B, BST1, VCL, CST3, PTX3, RAB5B, RAB5C, GSTP1, CSNK2B, APAF1, HUWE1, PIK3CD, HP, CTSA, TRAF6, AGER, ADAM10, C1QBP, PPIE, BCL10, B2M, DYNC1H1, CYBA, XRCC5, RAB31, DHX36, TUBB, RAB27A, SRP14, CTSS, RAB14, GYG1, STOM, CRACR2A, COMMD3, COMMD9, PRCP, PGRMC1, MICA, RASGRP1, PTGDS, ATP8A1, TLR3, ATP11B, ATP11A, GSN, RAP2B, ATP8B4, CHRNB4, HSP90AA1, AP1M1, CD44, DDOST, MIF, CMTM6, MAVS, HMGB1, CPLX2, DNASE1, DNASE1L1, CNN2, NPC2, LAMTOR2, CAB39, EEF2, CTSB, LAMTOR1, ATP6V1D, ALDOC, SERPINA1, C12ORF4, TRAPPC1, SNAP23, LAMTOR3, SLC15A4, ASAH1, CD226, AP1G1, IRAK4, TRDC, RAP2C, SNX4, LRRC7, ALDH3B1, ATP6V0A1, CADM1, DENND1B, APRT, FTH1, HMOX2, STK10, CAPN1, GDI2, FUCA2, RNF168, CEP290, PDXK, S100A13, SERPINB9, HEXB, CSTB, HMCES, ARHGAP9, RHOF, RNF19B, ADAM8, ZP3, RNF8, STX4, CHGA, COTL1, SNAP29, PVR, GALNS, GLB1, GNS, ARSB, THOC1, ERCC1, ALAD, CPNE3, PGM2, MAPK1, CTSD, AHSG, PDPK1, PRDX6, SPHK2, MALT1, JUP, NFKB1, ZBTB1, SLC44A2, SNAP25, IL4R, SMAD7, SLC27A2, JAK3, LAG3, LGALS9, CD46, LAT2, MYO1G, PNP, ACAA1, PRKCZ, PA2G4, BCL6, EXOSC3, CREG1, ADGRE5, PLAU, NR4A3, AGA, QSOX1, TGFB1, ARPC5, ARL8A, CEBPG, TUSC2, HPX, HLA-B, CFI, SCAMP1, C1RL, SUSD4, SERPING1, C1R, C1S, PTPRJ, ANXA2, LTA4H, HSPA8, QPCT, MLH1, DNAJC3, IL1R1, TLR4, JAG1, AGL, STAT5B, PGM1, ACTR10, CAND1, NRAS, RAB9B, PYGB, RAB4B, DDX3X, RAB6A, PLAUR, MAGT1, VAMP7, SYNGR1, XRCC6, C5, NDFIP1, CD58, MAD2L2, DOCK2, ENPP4, METTL7A, ACLY, TMBIM1, MOSPD2, DYNC1LI1, PAXIP1, DDX58, CD81, FABP5, TP53BP1, NFASC, SERPINB6, RIF1, CORO1A, LIG4, PPIA, KMT2E, IL20RB, PTPRB, LYST, SUPT6H, ACTR1B, RAB10, CPPED1, HPRT1, RNASET2, GATA2, BTN3A3, RAB18, BTN3A2, GM2A, LPCAT1, CD96, SLCO4C1, PAFAH1B2, PSAP, PTGES2, TOM1, B4GALT1, MGAM, IST1, CRISPLD2, ANO6, PRDX4, FBXO38, TSPAN14, ROCK1, VAT1, ARRB2, ATP6AP2, CRK, ANXA3, CAP1, HLA-A, HLA-E, KIT, MYD88, ADAM17, HAVCR2, IL27RA, DIAPH1, MANBA, ITGAV, NEU1, RHOA, OSTF1, RAP1A, C4A, TIMP2, PTPRN2, HLA-H, TREX1, C3, VAMP2, ATG7, CYB5R3, ULBP3, ULBP2, ULBP1, HFE, GPI, HSPD1, LGALS3, MAN2B1, VCP, TFRC, FADD, CD47, PGAM1, SLC2A3, NBEAL2, RAB3D, PLEKHO2
	GOBP_LIPID_CATABOLIC_PROCESS	0.0884	0.3787	0.8966	0.0333	218	HEXB, SCARB1, SLC27A4, PEX7, LRP1, ABHD12, ABHD16A, PLA2G6, ENPP2, YWHAH, PLA2G4B, MLYCD, HSD17B4, NUDT7, HEXA, ACAT1, IDH1, SPP1, AKT1, AKT2, PLCH1, PLCD1, PLCH2, NCEH1, APOB, PRDX6, APOE, ACAA2, ECI2, SLC25A17, PLCB2, SLC27A2, ECI1, DECR1, ACER3, ECH1, ASAH2, ECHS1, PNPLA7, ASAH2B, EHHADH, PNPLA8, TYSND1, ABHD4, ABCD2, CYP26A1, AMACR, DECR2, MCAT, INPP5F, ACAA1, HADHA, ACER2, HADHB, HADH, IRS1, ACAT2, ACOX1, MECR, AUH, ECHDC1, ABCD3, ABCD4, PEX2, SCP2, ACAD10, LYPLA2, ACOX3, LONP2, ABCB11, NAAA, PLD2, ALK, GDPD1, BSCL2, GDE1, SMPD3, ACACB, GDPD3, APOA2, PLIN5, PDE3B, FAAH2, CRTC3, SMPD2, SORL1, PAFAH2, LDAH, CNR1, RARRES2, DAGLB, PLA2G15, LIPE, MGST2, PLA2G4A, SMPD4, PLCXD2, CES4A, IAH1, PLCXD3, RAB7A, ADORA1, ETFA, ETFB, ETFDH, PLA2G12A, GCDH, PLCB4, PLCG1, ACADVL, IVD, ACAD11, PRKAA1, ABHD6, FABP3, STS, CYP46A1, PNPLA3, MFSD2A, GBA2, ILVBL, MMAA, FAAH, HACL1, NUDT19, PCCA, PCCB, PHYH, PLCD4, PECR, DAGLA, MCEE, ACBD5, LPIN2, PPARA, IRS2, HSD17B10, PLA2G4C, FABP5, ALDH3A2, SMPD1, PPT1, ABHD2, BCO2, SGPL1, ACOT8, CYP26B1, CEL, PLCB3, PLD1, NAPEPLD, PRKCD, LPL, PPARD, SRD5A1, FUCA1, MTOR, CYP1B1, GLA, SRD5A3, LPIN1, GM2A, FABP7, CPS1, DDHD2, PRKCE, DDHD1, PAFAH1B2, PAFAH1B3, PLCE1, GALC, NEU3, HINT2, LDLR, LIPA, HSD17B11, LIPG, HSD17B14, PLCB1, THRA, ABHD3, SPHK1, GBA, CRABP1, ABHD5, AKR1C3, PNPLA2, ABCD1, GLYATL2, PEX13, AIG1, SIRT2, PDXDC1, CYP26C1, SESN2, PNPLA6, PLBD2, CDK4, NAGA, NEU1, PAFAH1B1, GPLD1, ABHD12B, PCK2, ASAH1, BDH2, SNX17, CPT1C, CPT1A, CPT1B, CPT2, CRAT, ACADM, CROT, CES2, PLCD3, GPCPD1, TWIST1
	GOBP_LIPID_EXPORT_FROM_CELL	0.1558	0.8464	0.7501	0.0332	48	ADORA1, PPFIA4, UNC13B, PPFIA3, GIPC1, GLS, P2RX4, VAMP2, PTPN11, RAB3A, SLC1A3, ADORA2A, GLS2, SLC38A2, PPFIA1, PLA2G3, RIMS1, SNAP25, HRH3, AGTR1, NTSR1, TMF1, MYB, PLA2G4A, STX1A, APBA1, INHBA, SLC12A2, SYT1, SLC1A2, TRH, GJA1, NTRK2, FZD4, PPFIA2, MAP2K6, SLC1A1, KDM5B, SPP1, TAC1, STXBP1, GRM2, GDF9, ABCC4, RAB3GAP1, NPY5R, CRY1, GRM7
	GOBP_LIPID_HOMEOSTASIS	0.0744	0.4488	0.7857	0.0014	96	ATP13A2, CNBP, SCARB1, ABHD8, TTC39B, PCSK9, MTTP, COMMD9, USF1, LCAT, ABHD5, PNPLA2, ADCK1, THADA, C1QTNF3, SREBF2, CAV1, MYLIP, CEBPA, ABCD1, MIR590, TSKU, TLCD1, RALY, RORA, CYP7B1, NUS1, SLC25A27, TLCD2, DGAT1, SIRT1, MALRD1, FITM2, EPHX2, POLD1, CLN8, SESN2, ABCB4, HDAC9, ZBTB20, APOM, LPL, NPC2, GOT1, DGAT2, NR1H3, ABCA1, LAMTOR1, AKR1C1, NR1H2, ABCG1, LRP5, DDX3X, NR1D2, RTN4, ADORA1, NR5A2, ORMDL3, ORMDL2, EHD1, GRAMD1B, ORMDL1, LIMA1, APOB, APOE, ACACA, LRP5L, PRKAA1, PRKAA2, FABP3, SOAT1, PNPLA3, NPC1, RBP1, PNPLA8, FBXW7, ABHD4, TMEM97, USF2, ABCA3, GPAM, LDLR, ABCA12, NR1D1, LDLRAP1, ACOX1, INSIG1, CD24, XBP1, RCN3, LIPG, IRS2, ABCA2, ACOX3, ABCB11, APOA2
	GOBP_LIPID_LOCALIZATION	0.0391	0.3755	0.8063	0.006	333	HEXB, APOA1, STAR, SCARB1, PCSK9, STOML2, MTTP, SLC27A4, CPTP, LRP1, HILPDA, LRP10, PLA2G3, C2CD2L, PRAF2, SLC25A22, SCARB2, FITM2, SLC25A18, OSBPL9, OSBPL3, OSBP, KCNJ10, SGPP1, PCTP, KDM5B, APOM, SPP1, AKT1, AKT2, NPY5R, PLIN3, PLIN2, ABCC2, PTPN2, APOB, APOE, PTPN11, ACACA, ACSL3, PLTP, NFKB1, BMP6, PRELID1, SNAP25, AGTR1, ANXA1, SOAT1, TMF1, SLC25A17, SLC1A5, SLC27A2, DBI, CD36, PNPLA8, ABCD2, ASXL1, GJA1, PITPNA, TMEM159, SQLE, LDLRAP1, RXRA, SREBF1, ABCD3, NCOA1, ABCD4, SCP2, CLU, ABCA2, SLC10A3, PROCA1, STXBP1, ABCB11, APOL6, SYT7, BSCL2, ACACB, SLCO3A1, APOA2, PLIN5, SIGMAR1, APOL4, ESYT1, YJEFN3, CLN3, ESYT2, LDAH, CAV1, LRP6, AVPR1A, ATP10A, SLC27A3, LRRC8A, ADORA2A, SPNS2, ANXA2, NUS1, PIP4K2A, SERAC1, TEX2, DGAT1, PLA2G4A, GULP1, PSEN1, APBA1, ATG2B, PTCH1, SLC10A7, ABCB4, PPFIA2, ACSL4, ITGB1, AUP1, STAT5B, STARD6, DRD2, ABCA13, SPNS1, STOML1, SLC17A6, GRM2, GRM7, ARL6IP5, ARL6IP1, ADORA1, OSBPL10, NMB, VPS4A, GLS, FURIN, PLA2G12A, VAMP7, SLC25A12, ATP1A2, ARV1, RAB3A, OSBPL11, PRKAA1, PRKAA2, LPCAT3, FABP3, MFSD2A, ATP8B3, ATP11C, BDKRB2, INHBA, MID1IP1, FBXW7, OSBPL7, SLC25A20, TRH, VPS51, ALKBH7, STARD3, SLC1A1, PPARA, IRS2, PITPNB, PLA2R1, VPS4B, CRY1, PLSCR1, ATP10B, PLA2G4C, FABP5, TTC39B, GPS2, RFT1, OSBPL5, LRRC8D, LRRC8C, SLC27A5, GLS2, ATP9A, APOL2, MYB, OSBPL1A, ATP9B, FIS1, CDS1, CLN8, ZFYVE1, TRIAP1, CEL, FZD4, CDS2, VSTM2A, PRKCD, LPL, PLEKHA8P1, GLTP, PPARD, ASXL2, PLEKHA3, VLDLR, EEPD1, PLEKHA8, TMEM30A, ABCC4, RAB3GAP1, ABCC1, IKBKE, GRAMD1C, PPFIA4, EHD1, GRAMD1B, PPFIA3, GIPC1, GM2A, GRAMD1A, XKR4, LIMA1, XKR6, B4GALNT1, XKR7, SLCO1C1, XKR5, XKR9, XKR8, PITPNM2, HDLBP, PER2, RIMS1, ABCA8, APOH, NTSR1, ZDHHC8, RPS6KB1, STX1A, NPC1, PSAP, SLC17A8, SLC27A1, ABCA3, NTRK2, SLC7A11, LDLR, MEST, ABCA12, MAP2K6, SLC2A1, LIPG, NRIP1, ANO6, FTO, STARD10, SLC10A4, GBA, OSBPL2, NR1H4, STARD4, SLC10A5, LCAT, OSBPL8, P2RX4, ABHD5, PNPLA2, EDN1, SREBF2, SLC38A7, ABCD1, ATP8A1, TSKU, SLC38A2, THBS1, PPFIA1, ATP11B, ATP11A, CHKA, PLSCR4, ATP8B2, ATP10D, ATP8B4, SIRT1, SLCO1A2, EGF, NCOA2, ITGAV, NPC2, GRM1, PITPNM1, DGAT2, PRKAG2, NR1H3, TAC1, ABCA1, ABCA5, LAMTOR1, AKR1C1, ITGB3, NFKBIA, PRKAB2, NR1H2, ABCG1, ANO4, UNC13B, STARD5, C3, OSBPL6, MIR27B, VAMP2, ABCA7, UGCG, ANO3, SLC1A3, SLC1A4, ABCA10, SLC25A13, NME4, HRH3, PDZD8, CPT1A, CPT1B, STX12, CPT2, GOT2, SLC12A2, SYT1, CROT, SLC1A2, APOLD1, ENPP1, PRELID2, APOO, PITPNC1, TSPO, LRAT, ATP8A2, OSBP2, ZC3H12A, ACSL1, GDF9
	GOBP_LIPOPROTEIN_CATABOLIC_PROCESS	0.0247	0.7732	0.9703	0.0569	14	CTSD, APOB, APOE, LYPLA1, ABHD17B, LYPLAL1, ABHD17C, ABHD12, ABHD17A, ATM, ABHD10, ABHD13, LYPLA2, PPT1
	GOBP_LONG_CHAIN_FATTY_ACID_TRANSPORT	0.0468	0.117	0.8221	0.0478	44	PLIN2, FABP5, NMB, PLA2G12A, SLC27A4, APOE, SLC27A5, SLC27A3, ACACA, ABCD1, ACSL3, PRKAA2, THBS1, FABP3, PLA2G3, ANXA1, NTSR1, MFSD2A, RPS6KB1, SLC27A2, CPT1A, PLA2G4A, CPT1B, CPT2, BDKRB2, MID1IP1, CD36, PNPLA8, ABCD2, SLC25A20, SLC27A1, SLC2A1, IRS2, ABCD3, ABCD4, AKT1, AKT2, DRD2, PRKAG2, PROCA1, PRKAB2, ACSL1, PLA2R1, ACACB
	GOBP_LONG_TERM_MEMORY	0.0535	0.2161	0.8171	0.0244	26	PJA2, EIF2AK4, PTCHD1, SRF, CALB1, KAT2A, GRIA1, MECP2, CAMK4, APOE, SHANK1, ARC, ADCY1, RPS6KB1, NFATC4, PRNP, PRKCZ, SGK1, LDLR, RGS14, CPEB3, DRD2, TAC1, MTOR, BTBD9, CTNS
	GOBP_LONG_TERM_SYNAPTIC_POTENTIATION	0.1054	0.8662	0.8078	0.032	70	RELN, EIF2AK4, PLK2, CALB1, SHANK2, SHANK3, CREB1, EPHB2, MME, PTK2B, NRGN, ADORA2A, SHANK1, ARC, STX4, ADCY1, SLC8A3, SLC24A1, GRIN2A, GRIN2B, EPHA4, GRIN2D, CRTC1, APP, NFATC4, SHISA7, PRRT1, LRRTM2, DRD2, PTEN, SQSTM1, SCGN, CALB2, MAPK1, ADORA1, NLGN1, GSK3B, MECP2, VAMP2, APOE, TSHZ3, ITPR3, IGSF11, CHRNA7, ABL1, SNAP25, CYP46A1, RASGRF2, STX3, PAIP2, NPTN, PPP1R9A, AGER, SERPINE2, SLC8A2, NTRK2, PRKCZ, SLC1A1, RGS14, STAU1, FAM107A, NCSTN, SLC24A2, ZDHHC2, YTHDF1, LGMN, GRIN2C, PTN, AKAP5, MPP2
	GOBP_LOW_DENSITY_LIPOPROTEIN_PARTICLE_CLEARANCE	0.0162	0.634	0.7094	0.0093	29	SCARB1, NR1H4, PCSK9, EHD1, NCEH1, MIR27B, APOB, MYLIP, AP2B1, CLTC, CSK, CLTA, ANXA2, SOAT1, NPC1, HNRNPK, CD36, LDLR, LDLRAP1, LIPA, HMOX1, NPC2, AP2M1, DGAT2, AP2S1, AP2A1, AP2A2, CNPY2, KHSRP
	GOBP_LOW_DENSITY_LIPOPROTEIN_PARTICLE_REMODELING	0.2061	0.7728	0.8255	0.0356	7	MTTP, PLA2G3, AGTR1, APOB, ABCG1, APOA2, APOE
	GOBP_LOW_DENSITY_LIPOPROTEIN_RECEPTOR_PARTICLE_METABOLIC_PROCESS	0.0703	0.027	0.7549	0.004	14	PCSK9, FURIN, MYLIP, APOE, AP2B1, CLTC, VLDLR, AP2M1, AP2S1, ABCA2, CLTA, AP2A1, ANXA2, AP2A2
	GOBP_LYSOSOME_LOCALIZATION	0.0049	0.1699	0.8592	0.0172	50	FER, PLEKHM2, PTGDS, KIF1B, FAM98A, GAB2, PLA2G3, SNAPIN, BLOC1S1, LYN, CHGA, RAB34, BLOC1S2, KIT, TMEM106B, CBL, CPLX2, DEF8, FLCN, ARL8B, MAP6, LAMTOR1, GATA2, C12ORF4, SNAP23, MYH9, PDPK1, VAMP7, KXD1, SNX4, SPHK2, NDEL1, RAB3A, PLEKHM1, IL4R, PIK3CD, VPS33B, LGALS9, LAT2, HPS6, SPAG9, HDAC6, HMOX1, IL13RA2, VPS33A, SYTL4, STXBP1, NR4A3, TFEB, S100A13
	GOBP_MAST_CELL_ACTIVATION_INVOLVED_IN_IMMUNE_RESPONSE	0.0449	0.0354	0.7836	0.0665	24	SNAP23, CBL, PDPK1, CPLX2, VAMP7, SNX4, FER, SPHK2, HMOX1, PTGDS, IL13RA2, GAB2, PLA2G3, STXBP1, IL4R, PIK3CD, LYN, NR4A3, CHGA, GATA2, KIT, C12ORF4, S100A13, LGALS9
	GOBP_MEMORY	0.3276	0.2866	0.8175	0.0191	81	PJA2, EIF2AK4, PLK2, PTCHD1, CALB1, KAT2A, CNR1, GRIA1, NTF3, SHANK3, OXTR, BDNF, CREB1, BRINP1, SHANK1, ARC, ADCY1, SORCS3, SCN2A, SLC8A3, GRIN2A, PSEN1, JPH3, CRTC1, EIF4EBP2, NFATC4, SGK1, SHISA7, MAP1A, CEBPB, MAPT, FGF13, VLDLR, DRD2, PTEN, FEN1, TAC1, MTOR, CTNS, TH, ATAD1, PPP3CB, SRF, CIC, MECP2, CAMK4, ABCA7, APOE, ITPR3, ASIC1, KCNK10, CHRNA7, CUX2, RPS6KB1, TTC36, PAIP2, ATXN1, NETO1, ITGA3, CHRNB2, PRNP, SLC8A2, ITGA5, PRKCZ, KCNK2, KALRN, LDLR, RGS14, ATXN1L, NQO2, SYT11, PLCB1, CPEB3, INSR, SLC24A2, YTHDF1, LGMN, B4GALT2, BTBD9, PTN, SLC6A1
	GOBP_MITOCHONDRIAL_ELECTRON_TRANSPORT_CYTOCHROME_C_TO_OXYGEN	0.0358	0.7814	0.7633		17	MT-CO2, COX10, MT-CO3, CYCS, COX4I1, COX5B, COX6A1, COX7A2L, COX6C, COX15, COX7B, COX7C, MT-CO1, COX8A, COX6B1, NDUFA4, COX5A
	GOBP_MITOCHONDRIAL_ELECTRON_TRANSPORT_NADH_TO_UBIQUINONE	0.0084				53	NDUFB3, NDUFB4, NDUFB5, NDUFA7, NDUFB6, DNAJC15, NDUFB7, NDUFB8, NDUFB10, NDUFC1, NDUFC2, MT-ND5, NDUFS2, MT-ND6, NDUFV1, NDUFS5, NDUFS6, NDUFS8, NDUFV3, NDUFB11, NDUFS3, NDUFA13, MT-ND4L, DLD, PARK7, NDUFS4, NDUFS1, MT-ND3, NDUFV2, PINK1, MT-ND4, NDUFS7, NDUFA2, NDUFA9, COQ9, NDUFA4, NDUFAF1, NDUFAB1, NDUFB9, SNCA, NDUFA11, ISCU, MT-ND2, NDUFA1, NDUFA12, NDUFA3, NDUFA5, MT-ND1, NDUFA6, NDUFA8, NDUFA10, NDUFB1, NDUFB2
	GOBP_MITOCHONDRIAL_OUTER_MEMBRANE_PERMEABILIZATION	0.7047	0.0358			49	BNIP3L, FZD9, CASP8, TMEM14A, SLC25A5, SLC35F6, BMF, E2F1, YWHAB, YWHAQ, MPV17L, BNIP3, PPP1R13B, BOK, BLOC1S2, YWHAH, TP53BP2, BID, TP53, PPP3R1, EYA2, HSPA1A, ZNF205, MOAP1, MAPK8, TFDP1, BAX, TFDP2, GSK3A, NMT1, GSK3B, MUL1, BBC3, RHOT2, BCL2, HIP1R, PPP3CC, ACAA2, BCL2L11, BAK1, VDAC2, BAD, YWHAE, YWHAG, CHCHD10, YWHAZ, RHOT1, TMEM102, PMAIP1
	GOBP_MODULATION_BY_HOST_OF_VIRAL_PROCESS	0.0215	0.5298	1	0.2952	23	STOM, HSPA8, CCNK, EIF2AK4, TBC1D20, FMR1, PTX3, IGF2R, PHB, PC, NUCKS1, YTHDC2, APOE, CAV2, VAPA, CFL1, ZBED1, PSMC3, IFI27, ZNF502, PPIB, ZC3H12A, FBXL2
	GOBP_MONOAMINE_TRANSPORT	0.455	0.6349		0.0303	42	PINK1, PICK1, CNR1, KCNA2, OXTR, DTNBP1, RAB3A, ADORA2A, SLC29A4, HRH3, CHRNA4, CHGA, STX1A, SYT10, RAB3B, SYT1, SLC18A1, CHRNB2, P2RY1, ACTB, SNCA, SNCG, SYT4, PARK7, SYT2, SYT9, SLC22A1, SYT6, ADRA2B, SYT11, GPM6B, KCNB1, DRD2, MAPK15, SYT17, SYT3, SYT13, SYT5, SYT7, TOR1A, NPY2R, NISCH
	GOBP_MONOCARBOXYLIC_ACID_BIOSYNTHETIC_PROCESS	0.047	0.263	0.7981	0.2405	141	APOA1, ERLIN1, HACD2, STAR, ERLIN2, FABP5, LPGAT1, HACD4, ELOVL2, PTGIS, HPGD, HACD1, TECR, ADIPOR1, SLC27A5, QKI, PLA2G3, ACOT7, OSBPL1A, ABHD2, EPHX2, ACOT8, MLYCD, OSBPL9, CYP27A1, HSD17B4, ALDH8A1, OSBPL3, MGLL, OSBP, CYP39A1, PTGS1, SCD, ELOVL6, FASN, LPL, ELOVL4, TRIB3, PKM, PIBF1, BRCA1, GSTP1, ACACA, ADIPOR2, LIAS, ACSL3, GPX4, PER2, ANXA1, SLC27A2, PROX1, EIF6, ASAH2, ACSBG1, ASAH2B, PNPLA8, ABCD2, NDUFAB1, ACSF3, AMACR, DECR2, MCAT, PRKAG1, TBXAS1, PTGES2, HACD3, NR1D1, MECR, ELOVL5, OXSM, XBP1, LIPG, ABCD3, SCP2, PDK4, PLP1, ABCB11, SRR, GSTM2, ABHD3, LIPH, ACACB, OSBPL2, NR1H4, STARD4, GATM, BAAT, AKR1C3, EDN1, AVPR1A, PTGDS, SLC45A3, ABCD1, ACADL, HSD17B12, HSD3B7, DAGLB, CYP7B1, FADS3, LTA4H, SIRT1, MALRD1, PLA2G4A, PTGES3, MIF, CYP2D6, CYP2E1, PARK7, WDTC1, PRKAG2, DEGS1, NR1H3, FADS1, PRKAB2, NR1H2, ACADVL, OSBPL6, FADS2, PRKAB1, PRKAA1, PRKAA2, CBR1, CYP46A1, SCAP, ACSS2, RBP1, ACSS1, MID1IP1, OSBPL7, ALDH1A3, PECR, GSTM4, SCD5, RDH10, INSIG1, ACLY, GAMT, HSD17B10, ELOVL1, HSD17B8, CBR4
	GOBP_MYELOID_LEUKOCYTE_ACTIVATION	0.0007	0.7446	0.8253	0.0607	410	HVCN1, SERPINB1, NDUFC2, PYGL, GGH, ATAD3B, PLA2G3, HEBP2, DNAJC13, CKAP4, PSMC2, IDH1, PFKL, CAT, CD200, PKM, IQGAP1, MVP, AMPD3, HLA-C, DERA, CPNE1, CANT1, S100A11, CD36, IMPDH1, IMPDH2, GRN, IGF2R, RAP1B, STXBP3, IFNGR1, HMOX1, VAPA, IL13RA2, SYT11, RAB24, LAMP2, CLU, MAPK14, LRFN5, GOLGA7, NCSTN, STXBP1, CRTC3, FTL, NIT2, FER, RBPJ, ARSA, SPTAN1, ATM, GAB2, RORA, DGAT1, PSEN1, CD63, CBL, NHLRC3, WNT5A, KCNAB2, HSPA1A, GCA, HSPA1B, CDK13, RAB7A, PSMD14, DEGS1, ABCA13, AP2A2, DYNLL1, EEF1A1, GLIPR1, CTSC, PSMA2, ORMDL3, GAA, A1BG, CYFIP1, SVIP, PSMA5, PSMB1, TMC6, TOLLIP, PDAP1, STK11IP, UBR4, BRI3, DPP7, PSMB7, RAB3A, ILF2, KPNB1, TMEM179B, C6ORF120, YPEL5, PSMC3, KCMF1, C1ORF35, DOK3, PSMD1, CYSTM1, PSMD2, FRMPD3, PSMD3, GHDC, TMEM63A, HSP90AB1, PSMD7, TTR, ALDOA, RAC1, PSMD11, PSMD12, PSMD13, FAF2, SNCA, ARMC8, IQGAP2, LAMP1, DYNLT1, DSN1, DYSF, PSMD6, FER1L5, AGPAT2, NAPRT, SHPK, APEH, F2RL1, CFP, CD59, SIRPA, COPB1, DBNL, LYN, RHOG, ERP44, PLD1, SURF4, PRKCD, CCT2, HGSNAT, DNAJC5, CCT8, FUCA1, GUSB, MGST1, MLEC, ORM1, ACTR2, GLA, TMEM30A, FOXP1, SDCBP, TUBB4B, BST1, VCL, LRRK2, CST3, PTX3, RAB5B, RAB5C, GSTP1, CSNK2B, PREX1, RELB, APAF1, HUWE1, PIK3CD, HP, CTSA, TRAF6, AGER, ADAM10, PPIE, B2M, LDLR, DYNC1H1, NR1D1, XRCC5, RAB31, TUBB, RAB27A, SRP14, CTSS, RAB14, GYG1, SPHK1, STOM, MFHAS1, CRACR2A, PJA2, COMMD3, COMMD9, PRCP, PGRMC1, PTGDS, TTBK1, ATP8A1, THBS1, TLR3, ATP11B, ATP11A, GSN, RAP2B, ATP8B4, CHRNB4, HSP90AA1, AP1M1, HYAL2, CD44, DDOST, MIF, CMTM6, HMGB1, CPLX2, DNASE1, DNASE1L1, CNN2, NPC2, LAMTOR2, NR1H3, CAB39, EEF2, CTSB, LAMTOR1, ATP6V1D, ALDOC, SERPINA1, C12ORF4, TRAPPC1, SNAP23, LAMTOR3, SLC15A4, ASAH1, CD226, RAP2C, TNIP2, SNX4, LRRC7, ALDH3B1, ATP6V0A1, ADAM9, APRT, GPR137B, FTH1, HMOX2, STK10, CAPN1, GDI2, FUCA2, ZC3H12A, CEP290, PDXK, S100A13, HEXB, CSTB, ARHGAP9, RHOF, ADAM8, STX4, CHGA, COTL1, SNAP29, GALNS, GLB1, GNS, ARSB, CSF1, SBNO2, ALAD, JAK2, CPNE3, PGM2, MAPK1, CTSD, PDPK1, CAMK4, PRDX6, SPHK2, JUP, NFKB1, SLC44A2, SNAP25, IL4R, SLC27A2, LGALS9, RHOH, PNP, TGFBR2, ACAA1, MIR130A, PA2G4, IFI35, CREG1, TMEM106A, PLAU, CX3CL1, NR4A3, AGA, QSOX1, ARPC5, ARL8A, CNR1, HLA-B, SCAMP1, BATF3, PTPRJ, ANXA2, LTA4H, PLA2G4A, HSPA8, QPCT, APP, MAPT, DNAJC3, TLR4, AGL, ADGRF5, PGM1, ACTR10, CAND1, NRAS, RAB9B, PYGB, RAB4B, DDX3X, RAB6A, PLAUR, MAGT1, VAMP7, SYNGR1, XRCC6, CD58, DOCK2, ENPP4, METTL7A, ACLY, TMBIM1, MOSPD2, DYNC1LI1, PLSCR1, FABP5, NFASC, SERPINB6, PPIA, KMT2E, PTPRB, ACTR1B, RAB10, CPPED1, RNASET2, GATA2, RAB18, GM2A, NOTCH2, LPCAT1, PRKCE, SLCO4C1, MYO18A, PAFAH1B2, NDRG1, PSAP, PTGES2, JMJD6, TOM1, B4GALT1, MGAM, IST1, CRISPLD2, ANO6, NMI, PRDX4, TSPAN14, ROCK1, VAT1, ATP6AP2, ANXA3, CAP1, IL33, KIT, HAVCR2, DIAPH1, MANBA, ITGAV, NEU1, RHOA, OSTF1, RAP1A, TIMP2, PTPRN2, HLA-H, TREX1, C3, VAMP2, ATG7, CYB5R3, GPI, HSPD1, LGALS3, MAN2B1, VCP, ITGB8, CD47, PGAM1, SLC2A3, NBEAL2, RAB3D, PLEKHO2
	GOBP_MYELOID_LEUKOCYTE_MEDIATED_IMMUNITY	0.0009	0.7465	0.8198	0.0238	366	HEXB, CSTB, ARHGAP9, RHOF, HVCN1, SERPINB1, NDUFC2, PYGL, GGH, ADAM8, ATAD3B, PLA2G3, STX4, HEBP2, CHGA, DNAJC13, COTL1, SNAP29, GALNS, GLB1, GNS, CKAP4, ARSB, PSMC2, IDH1, PFKL, JAGN1, CAT, DDX21, ALAD, CPNE3, PGM2, PKM, IQGAP1, MAPK1, CTSD, AHSG, PDPK1, MVP, AMPD3, HLA-C, PRDX6, DERA, SPHK2, CPNE1, JUP, CANT1, NFKB1, S100A11, SLC44A2, SNAP25, IL4R, SLC27A2, LGALS9, CD36, IMPDH1, LAT2, IMPDH2, PNP, ACAA1, GRN, IGF2R, RAP1B, STXBP3, PA2G4, HMOX1, VAPA, IL13RA2, RAB24, LAMP2, MAPK14, GOLGA7, CREG1, NCSTN, STXBP1, ADGRE5, PLAU, NR4A3, AGA, QSOX1, ARPC5, ARL8A, FTL, TUSC2, NIT2, FER, HLA-B, SCAMP1, ARSA, SPTAN1, PTPRJ, GAB2, ANXA2, LTA4H, DGAT1, WDR1, PSEN1, CD63, HSPA8, QPCT, CBL, NHLRC3, KCNAB2, DNAJC3, HSPA1A, GCA, HSPA1B, CDK13, AGL, RAB7A, PSMD14, PGM1, DEGS1, ABCA13, ACTR10, AP2A2, CAND1, NRAS, RAB9B, PYGB, RAB4B, DYNLL1, DDX3X, EEF1A1, RAB6A, PLAUR, GLIPR1, CTSC, PSMA2, ORMDL3, GAA, A1BG, CYFIP1, SVIP, PSMA5, MAGT1, VAMP7, PSMB1, TMC6, TOLLIP, PDAP1, STK11IP, UBR4, BRI3, DPP7, PSMB7, RAB3A, ILF2, KPNB1, TMEM179B, C6ORF120, YPEL5, PSMC3, SYNGR1, KCMF1, C1ORF35, DOK3, PSMD1, CYSTM1, PSMD2, FRMPD3, PSMD3, GHDC, XRCC6, TMEM63A, HSP90AB1, PSMD7, PADI2, TTR, ALDOA, RAC1, PSMD11, PSMD12, PSMD13, CD58, FAF2, ARMC8, TNFRSF1B, IQGAP2, DOCK2, ENPP4, METTL7A, LAMP1, ACLY, TMBIM1, DYNLT1, DSN1, PSMD6, MOSPD2, AGPAT2, DYNC1LI1, NAPRT, DDX58, FABP5, APEH, NFASC, F2RL1, SERPINB6, CFP, CD59, CTSZ, PPIA, MME, KMT2E, PTPN6, SIRPA, PTPRB, COPB1, DBNL, ACTR1B, LYN, RHOG, ERP44, RAB10, CPPED1, PLD1, SURF4, PRKCD, CCT2, HGSNAT, DNAJC5, CCT8, FUCA1, GUSB, MGST1, MLEC, ORM1, RNASET2, ACTR2, GLA, TMEM30A, GATA2, SDCBP, RAB18, TUBB4B, BST1, VCL, CST3, PTX3, GM2A, RAB5B, RAB5C, LPCAT1, GSTP1, CSNK2B, SLCO4C1, APAF1, HUWE1, PAFAH1B2, PIK3CD, HP, CTSA, PSAP, ADAM10, PPIE, B2M, PTGES2, TOM1, DYNC1H1, CYBA, B4GALT1, XRCC5, RAB31, DHX36, MGAM, TUBB, RAB27A, IST1, CRISPLD2, SRP14, CTSS, ANO6, PRDX4, RAB14, GYG1, TSPAN14, ROCK1, STOM, VAT1, CRACR2A, COMMD3, ATP6AP2, COMMD9, PRCP, PGRMC1, ANXA3, PTGDS, ATP8A1, ATP11B, ATP11A, GSN, CAP1, RAP2B, ATP8B4, HLA-E, KIT, CHRNB4, HSP90AA1, AP1M1, ADAM17, CD44, DDOST, MIF, CMTM6, MAVS, HMGB1, CPLX2, DNASE1, DIAPH1, DNASE1L1, CNN2, MANBA, ITGAV, NEU1, RHOA, OSTF1, NPC2, LAMTOR2, RAP1A, CAB39, EEF2, CTSB, LAMTOR1, ATP6V1D, TIMP2, ALDOC, SERPINA1, C12ORF4, TRAPPC1, SNAP23, PTPRN2, LAMTOR3, SLC15A4, ASAH1, HLA-H, IRAK4, RAP2C, C3, SNX4, VAMP2, LRRC7, ALDH3B1, ATP6V0A1, ATG7, CYB5R3, APRT, GPI, LGALS3, MAN2B1, FTH1, HMOX2, STK10, VCP, CAPN1, GDI2, FUCA2, CD47, PGAM1, SLC2A3, NBEAL2, CEP290, PDXK, S100A13, RAB3D, SERPINB9, PLEKHO2
	GOBP_N_ACETYLGLUCOSAMINE_METABOLIC_PROCESS	0.5854	0.0323	0.784	0.6103	15	CHST7, AMDHD2, RENBP, NANP, CHST3, GNPNAT1, GNE, NAGK, EXTL2, CHST6, MGAT3, CHST1, GNPDA1, GNPDA2, CHST2
	GOBP_N_ACETYLNEURAMINATE_METABOLIC_PROCESS	0.107	0.2719	0.7729	0.0337	11	NAGK, ST6GAL1, ST3GAL1, AMDHD2, RENBP, NPL, GNPDA1, NANP, CMAS, GNE, GNPDA2
	GOBP_NEGATIVE_REGULATION_OF_ALCOHOL_BIOSYNTHETIC_PROCESS	0.0223	0.8979	0.8697	0.2082	9	ERLIN1, REST, BMP5, ERLIN2, NFKB1, SOD1, SCAP, DKK3, APOE
	GOBP_NEGATIVE_REGULATION_OF_AMINE_TRANSPORT	0.2564	0.4863		0.0223	18	ARL6IP5, ADORA1, TRH, P2RY1, SNCA, CNR1, SYT4, SLC43A2, SLC43A1, RGS2, ADRA2B, SYT11, DRD2, HRH3, RGS4, CHGA, NPY5R, GRM7
	GOBP_NEGATIVE_REGULATION_OF_AMYLOID_FIBRIL_FORMATION	0.0248	0.34	0.7673	0.0458	9	PFDN2, CLU, PFDN6, PFDN1, PFDN5, PFDN4, LDLR, VBP1, APOE
	GOBP_NEGATIVE_REGULATION_OF_AMYLOID_PRECURSOR_PROTEIN_CATABOLIC_PROCESS	0.2389	0.2299	0.9441	0.0167	20	SORL1, TMED10, RTN4, RTN3, PRNP, NTRK2, MIR186, RTN1, RTN2, FLOT2, ABCA7, PICALM, BIN1, APOE, HAP1, GGA3, CLU, CHRNA7, ROCK1, PIN1
	GOBP_NEGATIVE_REGULATION_OF_ANION_TRANSPORT	0.0182	0.116	0.817	0.01	142	OPRM1, FABP5, INHBB, SP100, PCSK9, UBE2J1, DMTN, PRKCB, SFRP4, ADA, PRKG2, TPR, LYPLA1, F2R, STXBP5L, CHGA, DPH3, FIS1, INPP5K, MDFIC, CRHBP, PFKL, JAGN1, WWP2, ADRA2B, AKT1, SNX3, AKT2, MTOR, CD200, GOPC, NPY5R, LRRK2, GSK3A, UBE2G2, RAB11FIP1, GABRE, UBAC2, APOE, PTPN11, BARD1, BAG4, REST, NFKB1, FRMD4A, ANXA1, ANGPT1, FKBP1B, RGS4, OAZ3, TXN, CDK5, CD36, SNX12, MIDN, HMGCR, IL12A, APPL2, DERL2, CHP1, RHBDF1, OAZ1, IRS1, OAZ2, STXBP3, SYT4, GDI1, SREBF1, SYT11, GPM6B, KCNB1, OS9, ABCA2, PPP3CA, ENHO, APOA2, GRB10, PEA15, PKDCC, PPM1F, CNR1, SREBF2, NUP153, THBS1, ITGB1BP1, C11ORF65, CSK, SIAH3, LMAN1, EGF, PKIA, SFRP1, PARK7, ITGAV, DRD2, KLF7, NR1H3, ITGB3, RAB11FIP5, PIM3, NR1H2, PKIG, GRM7, RAB23, ENY2, YOD1, ARL6IP5, KCNJ11, ERP29, UCP2, ADORA1, UFM1, SVIP, SERGEF, MIR27B, ERLEC1, RANGAP1, DERL3, BAG3, HRH3, SUFU, RAB11FIP3, SIRT4, PSMD9, PID1, NDFIP1, ENPP1, TRH, P2RY1, SNCA, KALRN, IDH2, SLC43A2, INSIG1, SLC43A1, CYP51A1, RGS2, IRS2, NDFIP2, SYTL4, PLA2R1, CRY1
	GOBP_NEGATIVE_REGULATION_OF_CELL_KILLING	0.0248	0.2795		0.1764	11	ARRB2, PPP3CB, HAVCR2, CRK, MICA, HLA-A, HLA-B, HSP90AB1, HLA-E, LGALS9, SERPINB9
	GOBP_NEGATIVE_REGULATION_OF_COAGULATION	0		0.7409	0.0002	31	PLAUR, ADAMTS18, CD34, ANXA5, SH2B3, CD9, PDGFB, USF1, TFPI, PROS1, EDN1, APOE, SERPING1, THBS1, HS3ST5, APOH, PLAT, KLKB1, SERPINE1, PROC, FGA, FGB, FGG, SERPINE2, UBASH3B, PDGFA, PRKG1, PRKCD, PDGFRA, VTN, PLAU
	GOBP_NEGATIVE_REGULATION_OF_DEFENSE_RESPONSE	0.0017	0.7251		0.0804	122	APOA1, A2M, GPS2, PTGIS, RB1, PBK, GPATCH3, SEC14L1, ADA, TARBP2, NLRX1, FNDC4, ADAR, RIOK3, RNF26, IL20RB, MIR590, SIRPA, CNOT7, TSPAN6, WFDC1, SAMHD1, SERPINF1, CACTIN, METTL3, KLF4, METRNL, PRKCD, IFI16, PPARD, CD200, GPX1, NPY5R, HGF, ISL1, PTPN2, SOD1, MUL1, CD96, GSTP1, APOE, GPER1, SPINK5, DUSP10, PARP14, NFKB1, ASH1L, PPM1B, LGALS9, CDH5, MDK, C1QBP, GRN, LDLR, OTULIN, NR1D1, MIR30C2, YTHDF2, SYT11, ITCH, MAPK7, YTHDF3, LRFN5, NMI, SOCS5, CX3CL1, SOCS3, MFHAS1, ARRB2, TKFC, GBA, NR1H4, NLRC5, CRK, MICA, HLA-B, C1QTNF3, TRAF3IP1, SUSD4, LYAR, SMAD3, SERPING1, VPS35, MAPKBP1, ARG2, TYRO3, SIRT2, FEM1A, RORA, ADCYAP1, HLA-A, HLA-E, HAVCR2, PCBP2, HTRA1, TNFAIP3, GIT1, DRD2, NR1H3, NR1H2, IRAK3, NR1D2, ADORA1, PSMA1, FAM3A, TREX1, PSMB4, SHARPIN, LPCAT3, RPS19, TRAFD1, NPLOC4, PROC, NDFIP1, TNFRSF1A, MVK, CALCRL, PPARA, NT5E, TTLL12, SERPINB9, TRIM21
	GOBP_NEGATIVE_REGULATION_OF_ENDOTHELIAL_CELL_APOPTOTIC_PROCESS	0			0.0012	23	SERPINE1, CDH5, FGA, KDR, FGB, FGG, RAMP2, PDPK1, TNIP2, NDNF, TNFAIP3, GAS6, MAPK7, MIR590, ABL1, KRIT1, NFE2L2, SCG2, ANGPT1, PAK4, ICAM1, SEMA5A, GATA2
	GOBP_NEGATIVE_REGULATION_OF_EPITHELIAL_CELL_APOPTOTIC_PROCESS	0.0002			0.0002	35	PKHD1, CFLAR, TCF7L2, PDPK1, WFS1, TNIP2, NEUROD1, MIR590, ABL1, KRIT1, ANGPT1, PAK4, ICAM1, SEMA5A, SERPINE1, CDH5, MDK, FGA, KDR, FGB, FGG, RAMP2, NDNF, SRSF6, TNFAIP3, PPARA, HMOX1, GAS6, MAPK7, MTOR, NFE2L2, CAST, SCG2, YAP1, GATA2
	GOBP_NEGATIVE_REGULATION_OF_ESTABLISHMENT_OF_PROTEIN_LOCALIZATION	0.0125	0.1158	0.9205	0.121	90	CORO2B, PKDCC, INHBB, SP100, UBE2J1, DMTN, PPM1F, LYPLA1, F2R, ITGB1BP1, C11ORF65, STXBP5L, CSK, SIAH3, LMAN1, CHGA, DPH3, PKIA, INPP5K, SFRP1, MDFIC, PARK7, MAPT, PFKL, JAGN1, WWP2, SNX3, DRD2, KLF7, NR1H3, CD200, GOPC, RAB11FIP5, PIM3, PKIG, RAB23, ENY2, TERF1, YOD1, LRRK2, KCNJ11, ERP29, UCP2, UFM1, SVIP, UBE2G2, SERGEF, RAB11FIP1, DNAJA1, ERLEC1, RANGAP1, UBAC2, APOE, PTPN11, DERL3, BARD1, BAG4, REST, BAG3, SUFU, FRMD4A, ANXA1, ANGPT1, FKBP1B, RAB11FIP3, TXN, CDK5, SIRT4, PSMD9, CD36, SNX12, MIDN, HMGCR, NDFIP1, IL12A, DERL2, CHP1, RHBDF1, IRS1, IDH2, INSIG1, GDI1, CYP51A1, SREBF1, NDFIP2, KCNB1, OS9, PPP3CA, SYTL4, ENHO
	GOBP_NEGATIVE_REGULATION_OF_EXTRINSIC_APOPTOTIC_SIGNALING_PATHWAY	0.0055	0.97	0.8593	0.029	84	PEA15, TRADD, CASP8, CFLAR, RFFL, CTTN, RIPK1, ITPRIP, COL2A1, CTNNA1, MAP2K5, THBS1, TRAF2, PELI3, FAIM, HTT, EYA4, GCLM, ICAM1, RAF1, ZC3HC1, RNF34, SFRP2, HMGB2, FAS, TNFAIP3, PARK7, EYA2, ITGAV, HSPA1A, HSPA1B, TNFRSF10B, TNFRSF10A, BMP5, PSME3, AKT1, FGF10, BCL2L1, GPX1, SCG2, STRADB, IFI6, AR, DDX3X, HGF, BRCA1, MCL1, GSK3B, TCF7L2, SRC, ITGA6, GSTP1, PHIP, BCL2, SNAI2, FYN, NOL3, RPS6KB1, RB1CC1, SERPINE1, SIAH2, EYA1, LGALS3, BMP4, TGFBR1, FGA, FAIM2, FGB, FGG, ACVR1, SH3RF1, ARHGEF2, RELA, TMBIM1, FADD, HMOX1, PRDX2, MAPK7, BIRC6, EYA3, SCRT2, UNC5B, YAP1, ZMYND11
	GOBP_NEGATIVE_REGULATION_OF_EXTRINSIC_APOPTOTIC_SIGNALING_PATHWAY_VIA_DEATH_DOMAIN_RECEPTORS	0.0011		0.9575	0.0124	36	PEA15, TRADD, CASP8, BRCA1, CFLAR, RFFL, GSK3B, RIPK1, ITPRIP, TRAF2, FAIM, ICAM1, RAF1, SERPINE1, FGA, FAIM2, FGB, RNF34, FGG, SFRP2, HMGB2, ARHGEF2, FAS, TNFAIP3, PARK7, TMBIM1, FADD, HMOX1, TNFRSF10B, TNFRSF10A, BMP5, BCL2L1, SCRT2, GPX1, DDX3X, HGF
	GOBP_NEGATIVE_REGULATION_OF_HORMONE_SECRETION	0.037	0.6202		0.4186	36	KCNJ11, UCP2, ADORA1, INHBB, NMB, RAB11FIP1, EDN1, PTPN11, REST, STXBP5L, FKBP1B, RAB11FIP3, CHGA, SIRT4, INHBA, PSMD9, MIDN, SFRP1, GJA1, KALRN, IRS1, CRHBP, PFKL, SREBF1, JAGN1, KCNB1, DRD2, KLF7, PPP3CA, SYTL4, ENHO, RAB11FIP5, PIM3, CRY1, LIF, ENY2
	GOBP_NEGATIVE_REGULATION_OF_IMMUNE_RESPONSE	0.0468	0.8525		0.2348	80	ARRB2, A2M, NLRC5, COL3A1, CRK, FOXJ1, MICA, FER, HLA-B, CD59, NLRX1, SUSD4, LYAR, SERPING1, ADAR, IL20RB, ARG2, TYRO3, CNOT7, ADCYAP1, LYN, IL33, HLA-A, SAMHD1, HLA-E, CACTIN, HAVCR2, TNFRSF14, IL27RA, METTL3, TNFAIP3, THOC1, INPP5D, LOXL3, IFI16, DRD2, TRIM27, NR1H3, AMBP, GPX1, NR1H2, NPY5R, IRAK3, PPP3CB, PSMA1, FAM3A, PTPN2, TREX1, MUL1, CD96, PSMB4, SPINK5, DUSP10, PARP14, RPS19, TRAFD1, ANXA1, IL4R, SMAD7, JAK3, HFE, LGALS9, PARP3, LGALS3, NDFIP1, ZBTB7B, RC3H2, GRN, BCL6, HMOX1, IL13RA2, YTHDF2, RC3H1, YTHDF3, NMI, SOCS5, ZC3H12A, TTLL12, SERPINB9, TRIM21
	GOBP_NEGATIVE_REGULATION_OF_INFLAMMATORY_RESPONSE	0.0095	0.9321		0.3241	70	APOA1, MFHAS1, GBA, GPS2, NR1H4, PTGIS, RB1, PBK, ADA, C1QTNF3, NLRX1, SMAD3, FNDC4, VPS35, IL20RB, MIR590, SIRPA, TYRO3, FEM1A, RORA, ADCYAP1, WFDC1, SERPINF1, TNFAIP3, KLF4, METRNL, PRKCD, PPARD, GIT1, NR1H3, CD200, GPX1, NPY5R, HGF, ISL1, NR1D2, ADORA1, PSMA1, PTPN2, SOD1, PSMB4, GSTP1, APOE, GPER1, SHARPIN, DUSP10, LPCAT3, NFKB1, ASH1L, RPS19, CDH5, PROC, MDK, NDFIP1, TNFRSF1A, MVK, GRN, LDLR, OTULIN, NR1D1, CALCRL, PPARA, MIR30C2, NT5E, SYT11, MAPK7, LRFN5, SOCS5, CX3CL1, SOCS3
	GOBP_NEGATIVE_REGULATION_OF_INNATE_IMMUNE_RESPONSE	0.0008	0.5342		0.0477	42	IRAK3, ARRB2, FAM3A, A2M, PTPN2, NLRC5, CRK, TREX1, MUL1, MICA, HLA-B, CD96, NLRX1, SUSD4, LYAR, SERPING1, ADAR, DUSP10, PARP14, TYRO3, CNOT7, RPS19, TRAFD1, HLA-A, SAMHD1, HLA-E, LGALS9, CACTIN, HAVCR2, GRN, METTL3, TNFAIP3, YTHDF2, IFI16, YTHDF3, DRD2, NR1H3, NMI, NR1H2, TTLL12, SERPINB9, TRIM21
	GOBP_NEGATIVE_REGULATION_OF_ION_TRANSPORT	0.0369	0.3158	0.7669	0.0164	205	INHBB, PCSK9, UBE2J1, SFRP4, ADA, UBQLN1, LYPLA1, ANK3, KCNH2, STXBP5L, CHGA, PFKL, JAGN1, AKT1, AKT2, TRIM27, CD200, GOPC, NPY5R, GSK3A, HECW1, ATF4, UBE2G2, GABRE, SESTD1, UBAC2, SRI, APOE, PTPN11, BARD1, REST, NFKB1, ANXA1, CD36, MIDN, IL12A, SLC9A3R1, DERL2, CHP1, OAZ1, IRS1, OAZ2, STXBP3, SYT4, SREBF1, SYT11, GPM6B, KCNB1, OS9, ABCA2, STK39, WNK1, PPP3CA, ATP7A, APOA2, GRB10, GNB5, CNR1, CAV1, PACSIN3, GEM, NUP153, YWHAQ, C11ORF65, SIAH3, LMAN1, SFRP1, DRD2, GRM7, ARL6IP5, ERP29, ADORA1, SVIP, ATP1A2, ERLEC1, RANGAP1, DERL3, BAG3, SUFU, OSR1, RAB11FIP3, PSMD9, PID1, SLC30A1, NDFIP1, TRH, SNCA, SLC43A2, SLC43A1, CYP51A1, IRS2, ISCU, PLA2R1, OXSR1, CRY1, PKD2, OPRM1, FABP5, TMBIM6, SP100, HECW2, DMTN, SUMO1, PRKCB, PRKG2, THADA, TPR, F2R, PTK2B, COMMD1, ICAM1, DPH3, FIS1, INPP5K, GNAO1, MDFIC, CRHBP, WWP2, ADRA2B, SNX3, MTOR, LRRK2, CAMK2D, RAB11FIP1, BAG4, PRKCE, SLC6A9, BCL2, FRMD4A, NTSR1, ANGPT1, FKBP1B, RGS4, OAZ3, TXN, CDK5, SNX12, HMGCR, APPL2, RHBDF1, GDI1, KCNAB1, NEDD4L, ENHO, GSTM2, NEDD4, CALM2, PEA15, PKDCC, FGF12, GSTO1, GPR35, PPM1F, SREBF2, BIN1, EPHB2, THBS1, ITGB1BP1, CSK, ADCYAP1, CALM1, CALM3, EGF, PKIA, CACNB3, PARK7, ITGAV, PTEN, KLF7, NR1H3, CAB39, ITGB3, RAB11FIP5, PIM3, NR1H2, PKIG, RAB23, ENY2, YOD1, KCNJ11, CLIC2, UCP2, WNK3, UFM1, WNK2, STC1, SERGEF, MIR27B, VDAC1, HRH3, SIRT4, FMR1, ENPP1, P2RY1, SERPINE2, KALRN, YWHAE, IDH2, INSIG1, RGS2, NDFIP2, SYTL4, TWIST1, PPIF, PXK
	GOBP_NEGATIVE_REGULATION_OF_LEUKOCYTE_MEDIATED_CYTOTOXICITY	0.0356	0.1687		0.1312	10	ARRB2, PPP3CB, HAVCR2, CRK, MICA, HLA-A, HLA-B, HLA-E, LGALS9, SERPINB9
	GOBP_NEGATIVE_REGULATION_OF_LEUKOCYTE_MEDIATED_IMMUNITY	0.0384	0.4698		0.1883	23	ARRB2, PARP3, PPP3CB, NDFIP1, HAVCR2, CRK, FOXJ1, MICA, HLA-B, BCL6, CD96, HMOX1, SUSD4, THOC1, IL13RA2, IL20RB, SMAD7, HLA-A, HLA-E, JAK3, HFE, LGALS9, SERPINB9
	GOBP_NEGATIVE_REGULATION_OF_LIPID_TRANSPORT	0.5404	0.6043	0.9218	0.0394	23	ARL6IP5, EGF, FIS1, ADORA1, PCSK9, TRH, ITGAV, SREBF2, PTPN11, IRS2, THBS1, AKT1, NFKB1, AKT2, ABCA2, NR1H3, HRH3, PLA2R1, NR1H2, CRY1, NPY5R, GRM7, APOA2
	GOBP_NEGATIVE_REGULATION_OF_LYMPHOCYTE_APOPTOTIC_PROCESS	0.0357	1		0.6848	20	ST3GAL1, NOC2L, BMP4, ORMDL3, BCL10, GPAM, SLC39A10, RAG1, BCL6, ADA, FADD, EFNA1, IRS2, ARG2, TSC22D3, MIR17HG, AURKB, HIF1A, FOXP1, JAK3
	GOBP_NEGATIVE_REGULATION_OF_LYMPHOCYTE_MEDIATED_IMMUNITY	0.0252	0.5726		0.2622	20	ARRB2, PARP3, PPP3CB, NDFIP1, HAVCR2, CRK, FOXJ1, MICA, HLA-B, BCL6, CD96, SUSD4, THOC1, IL20RB, SMAD7, HLA-A, HLA-E, HFE, LGALS9, SERPINB9
	GOBP_NEGATIVE_REGULATION_OF_PEPTIDE_SECRETION	0.0042	0.1448		0.2103	43	KCNJ11, ERP29, UCP2, INHBB, SERGEF, RAB11FIP1, APOE, PTPN11, F2R, REST, STXBP5L, FRMD4A, ANXA1, FKBP1B, RAB11FIP3, CHGA, SIRT4, PSMD9, DPH3, MIDN, HMGCR, IL12A, SFRP1, RHBDF1, KALRN, IRS1, CRHBP, IDH2, PFKL, CYP51A1, SREBF1, JAGN1, KCNB1, DRD2, KLF7, NR1H3, PPP3CA, SYTL4, CD200, ENHO, RAB11FIP5, PIM3, ENY2
	GOBP_NEGATIVE_REGULATION_OF_PLATELET_ACTIVATION	0.0141	0.7825	0.8961	0.1212	10	PRKCD, PDGFRA, SH2B3, CD9, SERPINE2, UBASH3B, PDGFB, APOE, PDGFA, PRKG1
	GOBP_NEGATIVE_REGULATION_OF_RESPONSE_TO_BIOTIC_STIMULUS	0.0152	0.5497		0.1358	65	ARRB2, A2M, TKFC, NLRC5, CRK, MICA, GPATCH3, HLA-B, SEC14L1, TRAF3IP1, TARBP2, NLRX1, SUSD4, LYAR, SERPING1, ADAR, RIOK3, MAPKBP1, RNF26, ARG2, TYRO3, CNOT7, SIRT2, TSPAN6, HLA-A, SAMHD1, HLA-E, CACTIN, HAVCR2, METTL3, PCBP2, HTRA1, TNFAIP3, TRIB1, IFI16, DRD2, NR1H3, NR1H2, IRAK3, FAM3A, PTPN2, TREX1, MUL1, CD96, SPINK5, DUSP10, PARP14, RPS19, TRAFD1, NPLOC4, PPM1B, LGALS9, C1QBP, GRN, PRDX2, YTHDF2, ITCH, CARD8, NFKBIL1, YTHDF3, SIGIRR, NMI, TTLL12, SERPINB9, TRIM21
	GOBP_NEGATIVE_REGULATION_OF_RESPONSE_TO_EXTERNAL_STIMULUS	0.009			0.0161	229	APOA1, CASK, ADAMTS18, SEMA6C, SEMA6B, SEMA4F, SEMA4B, SEMA3D, USF1, TFPI, RIN3, PLXNA3, GPATCH3, SEC14L1, ADA, TARBP2, NLRX1, SEMA5B, ADAR, SEMA4G, SEMA4A, SEMA3B, SEMA5A, SAMHD1, CACTIN, CD109, BBS2, METTL3, TRIB1, SPP1, IFI16, SEMA7A, SEMA4D, DDT, CD200, GPX1, NPY5R, HGF, PTPRO, CD34, SH2B3, ROBO1, PTPN2, SOD1, MUL1, APOE, BACE1, SPINK5, DUSP10, PARP14, NFKB1, ASH1L, BBS4, MKKS, PPM1B, ROBO2, LGALS9, CDH5, MDK, FGA, CTNNA2, FGB, FGG, INPP5F, GJA1, SEMA6A, GRN, SLIT2, RGMA, KIAA0319, CLASP1, OTULIN, LRIG2, PRDX2, CLASP2, MIR30C2, YTHDF2, SYT11, ITCH, MAPK7, LRFN5, VTN, SOCS5, PLAU, CX3CL1, SOCS3, SEMA3C, PTPRS, SEMA6D, PDGFB, PHLDB2, HLA-B, SUSD4, SMAD3, SERPING1, VPS35, ADORA2A, MAPKBP1, NOTCH1, TYRO3, FEM1A, RORA, EPHA4, PCBP2, HTRA1, TNFAIP3, WNT5A, DVL1, DRD2, PLAUR, IRAK3, ADORA1, PSMA1, CHD8, PSMB4, LPCAT3, SEMA3A, RPS19, PADI2, KLKB1, C5, SEMA3F, NDFIP1, TNFRSF1A, TNFRSF1B, PPARA, PDGFA, DUSP1, NT5E, NENF, TTLL12, NUCB2, A2M, GPS2, PTGIS, RB1, PBK, PROS1, FNDC4, RIOK3, RNF26, IL20RB, MIR590, SIRPA, CNOT7, TSPAN6, WFDC1, SERPINF1, WNT3, GRID2, KLF4, MICB, FGF2, METRNL, PRKCD, PPARD, ISL1, CD96, GSTP1, GPER1, CORO1B, RYK, APOH, ANGPT2, SEMA4C, C1QBP, NRP1, LDLR, NR1D1, CARD8, GREM1, NFKBIL1, YTHDF3, SIGIRR, NMI, MFHAS1, ARRB2, TKFC, GBA, NR1H4, CD9, NLRC5, CRK, MICA, C1QTNF3, EDN1, TRAF3IP1, RTN4RL1, LYAR, THBS1, ARG2, RTN4R, SIRT2, ADCYAP1, HLA-A, HLA-E, PLAT, MIF, HAVCR2, GRIN3A, CACNB3, SEMA3E, NBL1, GIT1, PTEN, NR1H3, CCL2, KREMEN1, NR1H2, NR1D2, FAM3A, TREX1, SHARPIN, TRAFD1, NPLOC4, DUSP3, SERPINE1, SLC12A2, PROC, MVK, SERPINE2, UBASH3B, CERS2, CALCRL, PRKG1, PDGFRA, SERPINB9, TRIM21, EPPK1
	GOBP_NEGATIVE_REGULATION_OF_RESPONSE_TO_WOUNDING	0.0042		0.8777	0.0002	55	PTPRS, CASK, ADAMTS18, CD9, PDGFB, CRK, PHLDB2, USF1, TFPI, PROS1, EDN1, RTN4RL1, SMAD3, SERPING1, THBS1, RTN4R, WFDC1, EPHA4, PLAT, CD109, FGF2, PRKCD, SPP1, GIT1, PTEN, KREMEN1, PLAUR, CD34, SH2B3, APOE, APOH, KLKB1, SERPINE1, SLC12A2, PROC, MDK, FGA, FGB, FGG, INPP5F, GJA1, SERPINE2, UBASH3B, RGMA, CERS2, KIAA0319, CLASP1, LRIG2, CLASP2, PDGFA, PRKG1, PDGFRA, VTN, PLAU, EPPK1
	GOBP_NEGATIVE_REGULATION_OF_SECRETION	0.0041	0.3037		0.1447	86	INHBB, CNR1, OXTR, ADA, EDN1, F2R, NOTCH1, STXBP5L, CHGA, RAB33B, DPH3, EGF, SFRP1, CRHBP, PFKL, JAGN1, RAB7A, DRD2, RAP1A, KLF7, NR1H3, CD200, PNKD, RAB11FIP5, PIM3, NPY2R, NPY5R, GRM7, ENY2, KCNJ11, ERP29, UCP2, ADORA1, NMB, IL1RAPL1, SERGEF, RAB11FIP1, VAMP3, APOE, PTPN11, ASIC1, REST, HRH3, FRMD4A, ANXA1, FKBP1B, RAB11FIP3, SIRT4, INHBA, LGALS9, PPP1R9A, PSMD9, NRG1, MIDN, HMGCR, SLC30A1, IL12A, TNFRSF1A, FMR1, TRH, GJA1, P2RY1, TRIM9, GNAI2, RHBDF1, SNCA, RAP1B, KALRN, IRS1, STXBP3, IDH2, SYT4, HMOX1, CYP51A1, IL13RA2, SREBF1, SYT11, KCNB1, STK39, PPP3CA, SYTL4, ENHO, PLA2R1, VPS4B, CRY1, LIF
	GOBP_NEGATIVE_REGULATION_OF_T_CELL_APOPTOTIC_PROCESS	0.0311			0.4034	11	EFNA1, ST3GAL1, BMP4, ARG2, TSC22D3, GPAM, HIF1A, RAG1, ADA, JAK3, FADD
	GOBP_NEGATIVE_REGULATION_OF_TRANSPORTER_ACTIVITY	0.3235	1	0.4622	0.0411	48	PKD2, CALM2, CLIC2, FGF12, GSTO1, GNB5, PCSK9, CAMK2D, HECW2, HECW1, GPR35, SUMO1, ATP1A2, THADA, CAV1, UBQLN1, SRI, EPHB2, GEM, ANK3, PRKCE, SLC6A9, OSR1, FKBP1B, CALM1, CALM3, NDFIP1, SLC9A3R1, CACNB3, FMR1, CTTNBP2NL, SNCA, YWHAE, NDFIP2, WWP2, KCNAB1, DRD2, PTEN, NEDD4L, STK39, CAB39, GOPC, TWIST1, GSTM2, OXSR1, PPIF, NEDD4, APOA2
	GOBP_NEGATIVE_REGULATION_OF_WOUND_HEALING	0.0008		0.8084	0	42	PLAUR, CASK, ADAMTS18, CD34, SH2B3, CD9, PDGFB, CRK, PHLDB2, USF1, TFPI, PROS1, EDN1, APOE, SMAD3, SERPING1, THBS1, APOH, WFDC1, PLAT, KLKB1, SERPINE1, SLC12A2, CD109, PROC, FGA, FGB, FGG, GJA1, SERPINE2, UBASH3B, CLASP1, FGF2, CLASP2, PDGFA, PRKG1, PRKCD, PDGFRA, PTEN, VTN, PLAU, EPPK1
	GOBP_NEURON_PROJECTION_MAINTENANCE	0.575	0.8912	0.874	0.0449	9	ABCD1, ABCD2, APP, INSR, PRNP, DCTN1, ATP1A3, MAP1A, PSEN1
	GOBP_NEURON_PROJECTION_ORGANIZATION	0.6881	0.7358	0.9635	0.0356	86	RELN, CTTN, PICK1, SHANK2, SHANK3, EFNA1, EPHB2, EPHB3, ABCD1, VPS35, ZMYND8, EEF2K, SHANK1, CAPRIN1, DLG4, ARC, NGEF, DNM3, TIAM1, ZNF365, SIPA1L1, DBNL, GRIN2B, BHLHB9, EPHA4, PSEN1, CAMK2B, DOCK10, PDLIM5, DNM1L, APP, DIP2A, ATP1A3, SRCIN1, DBN1, PPFIA2, LZTS3, MAP1A, DVL1, ABHD17B, KIF1A, LRP8, PTEN, CDK5R1, ACTR2, EPHB1, TANC2, WASL, CTNND2, LRRK2, NLGN1, GSK3B, ZDHHC15, MTMR2, APOE, ARHGAP44, ARHGAP33, CHRNA7, CUX2, FYN, HOMER1, PAK3, CDK5, PPP1R9A, WNT7A, ABCD2, CAPRIN2, ADAM10, ITGA3, ABI2, PRNP, DCTN1, IGF1R, TANC1, KALRN, HDAC6, OPA1, CDC42, UBE3A, CFL1, DHX36, ARF1, INSR, PLS1, LGMN, ZNF804A
	GOBP_NEURONAL_ACTION_POTENTIAL		0.3904	0.8194	0.0308	23	KCNMB2, CHRNA1, FGF12, CACNA1H, GBA, CACNA1G, FMR1, KCNMB3, KCNMB4, GPR35, GRIK2, KCNA2, KCND2, P2RX4, SCN7A, SCN11A, ANK3, P2RX3, SCN1A, SCN2A, SCN3A, SCN8A, SCN9A
	GOBP_NEUROTRANSMITTER_SECRETION	0.3238	0.4779	0.861	0.001	124	CASK, PRKCB, STXBP5L, STX4, SYN1, LIN7A, BAIAP3, SNAP29, DNM1L, CACNB2, VPS18, CAMK2A, NRXN2, MCTP1, DNAJC5, GAD1, RAB5A, CSPG5, PNKD, NAPA, RAB3GAP1, LRRK2, NAPB, SV2A, PPFIA4, GSK3B, MEF2C, PPFIA3, GIPC1, BRSK1, BACE1, ASIC1, SLC5A7, RIMS1, SNAP25, PREPL, STX3, SNCAIP, ADRA1A, STX1A, NRXN1, CDK5, WNT7A, TRIM9, SYNJ1, UNC13C, RAP1B, STXBP3, SYT4, SYT2, SYT9, SYT6, SYT11, ATP2A2, SNAP47, STXBP1, RIMS4, SYT5, NAAA, GRIK5, DOC2B, SYT7, PRRT2, CHRNA5, KCNMB4, CTBP2, CNR1, PIP5K1C, ADORA2A, PPFIA1, SNAPIN, ADCY1, BLOC1S6, PSEN1, CALM1, CHRNB4, APBA1, CALM3, HSPA8, GRIN3A, SYN3, CPLX2, SNCG, PPFIA2, DVL1, GIT1, DRD2, RAP1A, GRM4, SNAP23, PTPRN2, LIN7C, NLGN1, UNC13B, UNC13A, NCS1, VAMP2, CADPS, PDZD11, CADPS2, DTNBP1, RIMS3, RAB3A, LIN7B, PRKCG, HRH3, CHRNA3, STXBP5, STX1B, STX2, PPP1R9A, SLC4A8, SYT1, DOC2A, SNPH, SLC30A1, RIMS2, SYP, FMR1, P2RY1, SNCA, ERC2, PCLO, RHOT1
	GOBP_NEUROTRANSMITTER_TRANSPORT	0.2864	0.3338	0.8187	0.001	156	CASK, PRKCB, STXBP5L, STX4, SYN1, LIN7A, BAIAP3, SNAP29, DNM1L, CACNB2, SLC18A1, CLN8, KCNJ10, VPS18, CAMK2A, NRXN2, MCTP1, DNAJC5, GAD1, RAB5A, CSPG5, PNKD, NAPA, RAB3GAP1, LRRK2, NAPB, SV2A, PPFIA4, GSK3B, MEF2C, PPFIA3, GIPC1, BRSK1, BACE1, ASIC1, SLC29A4, SLC5A7, SLC29A2, SLC6A9, PER2, RIMS1, SNAP25, PREPL, STX3, SNCAIP, ADRA1A, STX1A, NRXN1, CDK5, WNT7A, SLC17A8, TRIM9, SYNJ1, UNC13C, RAP1B, STXBP3, SYT4, SYT2, SYT9, SLC22A1, SYT6, SYT11, GPM6B, ATP2A2, SNAP47, STXBP1, RIMS4, GABRA2, SYT5, NAAA, GRIK5, DOC2B, SYT7, GLUL, PRRT2, CHRNA5, KCNMB4, SLC6A16, CTBP2, CNR1, PIP5K1C, SLC6A17, SLC6A15, ADORA2A, SLC6A6, SLC6A8, PPFIA1, SLC38A1, SNAPIN, ADCY1, BLOC1S6, PSEN1, CALM1, CHRNB4, APBA1, CALM3, HSPA8, GRIN3A, SYN3, CPLX2, SNCG, PPFIA2, PARK7, DVL1, ITGB1, GIT1, DRD2, RAP1A, SLC17A6, TH, TOR1A, GRM4, SNAP23, PTPRN2, LIN7C, NLGN1, UNC13B, UNC13A, SV2C, NCS1, VAMP2, ATP1A2, CADPS, PDZD11, CADPS2, DTNBP1, RIMS3, RAB3A, SLC1A3, LIN7B, PRKCG, HRH3, CHRNA3, STXBP5, STX1B, SLC29A1, STX2, PPP1R9A, RAB3B, SLC4A8, SYT1, DOC2A, SNPH, SLC30A1, RIMS2, SYP, FMR1, P2RY1, SNCA, ERC2, PCLO, RHOT1, FLOT1, DDC, ICA1, SLC6A1
	GOBP_NEUTRAL_AMINO_ACID_TRANSPORT	0.1528	0.6625	0.8249	0.0437	29	SLC6A17, NFKBIE, SLC6A15, SLC38A7, SLC1A4, SLC3A2, SLC38A2, SLC25A38, SLC6A6, SLC6A9, SLC38A1, SLC1A5, RGS4, SLC38A3, SLC7A5, SFXN1, SFXN2, SLC36A4, SLC36A1, SLC7A8, SFXN3, SLC1A1, SLC43A2, SLC43A1, SLC38A9, RGS2, SLC7A9, CTNS, SLC38A6
	GOBP_NEUTRAL_LIPID_CATABOLIC_PROCESS	0.0653	0.8709		0.0026	25	ABHD12B, SORL1, FABP5, FABP7, CPS1, ABHD5, APOB, PNPLA2, DDHD2, ABHD12, ABHD6, ABHD16A, FABP3, DAGLB, LIPE, PNPLA3, ABHD2, FAAH, DAGLA, LIPG, LPL, GPLD1, LYPLA2, APOA2, PLIN5
	GOBP_NEUTRAL_LIPID_METABOLIC_PROCESS	0.0045	0.3766	0.8252	0	85	APOA1, SORL1, SCARB1, FABP5, LPGAT1, MBOAT7, PCSK9, MTTP, LMF1, ABHD5, PNPLA2, CAV1, SLC27A5, PANK2, ABHD12, DGKA, DGKB, ABHD16A, DGKH, DAGLB, PLA2G15, LIPE, DGAT1, SIRT1, PLA2G4A, ABHD2, FITM2, MGLL, CYP2E1, GNB3, LPL, ACSL4, GPLD1, CAT, DGAT2, NR1H3, ATG14, GPX1, NR1H2, AVIL, ABHD12B, PCK2, LPIN1, CTDNEP1, PGS1, CNEP1R1, FABP7, C3, CPS1, APOB, DDHD2, APOE, PTPN11, ABHD6, FABP3, APOH, PNPLA3, MFSD2A, CPT1A, GK5, GK, PLCE1, FBXW7, FAAH, SLC22A4, SLC27A1, GPAM, DAGLA, LDLR, LPIN2, INSIG1, SREBF1, DGKZ, LIPG, DGKE, SEL1L, DGKD, DGKI, LYPLA2, ACSL1, AGPAT5, LIPH, DGKQ, APOA2, PLIN5
	GOBP_NUCLEOSIDE_BISPHOSPHATE_BIOSYNTHETIC_PROCESS	0.0141	0.4619	0.7878	0.0547	60	HACD2, ACSL6, ELOVL2, HACD1, TECR, PDP1, SLC26A2, PDPR, PDP2, PANK2, PAPSS2, PAPSS1, MPC2, HSD17B12, PPT2, PPT1, ACOT7, DLD, MLYCD, DIP2A, ACAT1, GSTZ1, SCD, ELOVL6, FASN, PDK2, ACSL4, ELOVL4, GCDH, PANK1, PANK4, PPCDC, PANK3, PPCS, DCAKD, COASY, ACACA, ACSL3, DLAT, ACSS2, ACSS1, ACSBG1, PDK3, ACSF3, SCD5, PDHA1, PDHB, PDK1, PDHX, SLC35B2, ACLY, SLC35B3, ELOVL5, SLC25A1, PDK4, ELOVL1, HSD17B8, CBR4, ACSL1, ACACB
	GOBP_NUCLEOSIDE_BISPHOSPHATE_METABOLIC_PROCESS	0.0082	0.1854	0.7334	0.0266	103	MVD, HACD2, ACSL6, ELOVL2, ACOT1, HACD1, TECR, PDP1, SLC26A2, PDPR, PDP2, PANK2, PAPSS2, PAPSS1, MPC2, PPT2, PPT1, ACOT7, FITM2, DLD, ACOT8, MLYCD, HSD17B4, NUDT7, ACAT1, SCD, ACOT2, ELOVL6, PIPOX, FASN, PDK2, ELOVL4, PMVK, ACACA, ACSL3, SULT4A1, TPST2, DBI, TPST1, ACSBG1, HMGCR, ACSF3, SLC35B2, SLC35B3, ELOVL5, OXSM, PDK4, AASS, ACACB, ACOT13, BPNT1, FAR1, HMGCL, HMGCS1, BAAT, ABCD1, HSD17B12, SUCLA2, DGAT1, DIP2A, GSTZ1, ACSL4, DGAT2, GCDH, PANK1, PANK4, ABHD14B, PPCDC, PANK3, PPCS, DCAKD, COASY, MCCC2, SULT1C4, DLAT, ACSS2, AADAT, ACSS1, PDK3, CROT, DLST, ACOT9, OGDH, ENPP1, THEM4, MVK, SUCLG2, FAR2, GPAM, SCD5, MCEE, ACSF2, PDHA1, ACBD6, PDHB, PDK1, PDHX, ACLY, SLC25A1, ELOVL1, HSD17B8, CBR4, ACSL1
	GOBP_NUCLEOTIDE_SUGAR_BIOSYNTHETIC_PROCESS	0.0081	0.5027	0.7297	0.1237	21	GMPPB, MPI, PMM1, PMM2, AMDHD2, SLC35D1, RENBP, GNPNAT1, GMDS, NAGK, GFPT1, GFPT2, UGDH, GNPDA1, NANS, UAP1, UXS1, UGP2, UAP1L1, GNPDA2, PGM3
	GOBP_NUCLEOTIDE_SUGAR_METABOLIC_PROCESS	0.015	0.6731	0.8138	0.1812	34	GMPPB, MPI, MGAT1, PMM1, PMM2, GSK3A, CSGALNACT1, GNPNAT1, GFPT1, GFPT2, EXTL2, GNPDA1, NANS, GNPDA2, GALT, PGM3, DPAGT1, AMDHD2, SLC35D1, RENBP, SLC35A3, GNE, GMDS, NAGK, UGGT2, UGGT1, PARG, FUT8, UGDH, TGDS, UAP1, UXS1, UGP2, UAP1L1
	GOBP_ORGANIC_ACID_TRANSPORT	0.0401	0.5319	0.7961	0.0178	200	SLC25A2, SLC27A4, SLC26A7, SLC26A2, NFKBIE, SLC26A6, SLC26A10, MPC2, PLA2G3, SLC25A29, PRAF2, SLC25A45, SLC25A22, SLC25A18, SFXN1, KCNJ10, AKT1, SLC16A2, AKT2, NPY5R, PLIN2, SV2A, ABCC2, APOE, ACACA, ACSL3, SLC23A2, SNAP25, ANXA1, SLC25A17, SLC1A5, SLC27A2, CD36, PNPLA8, ABCD2, SLC9A3R1, GJA1, RXRA, ABCD3, NCOA1, ABCD4, SLC7A9, SLC7A5P1, SLC10A3, PROCA1, STXBP1, ABCB11, ACACB, CLN3, AVPR1A, SLC27A3, LRRC8A, ADORA2A, SLC38A10, PLA2G4A, PSEN1, APBA1, SLC10A7, SLC25A15, PPFIA2, ACSL4, ITGB1, DRD2, SLC17A6, GRM2, GRM7, ARL6IP5, ARL6IP1, ADORA1, NMB, GLS, PLA2G12A, SLC25A12, ATP1A2, SLC16A10, RAB3A, MPC1, PRKAA1, SLC16A7, PRKAA2, LRP2, FABP3, MFSD2A, BDKRB2, MID1IP1, SLC25A20, TRH, SLC16A1, SLC1A1, SLC43A2, PPARA, SLC43A1, SLC19A2, IRS2, PLA2R1, SLC6A1, FABP5, SLC46A1, SLC19A1, SFXN4, LRRC8D, LRRC8C, SLC27A5, GLS2, SFXN5, SLC7A3, SLC38A3, SLC25A10, FIS1, SLC25A30, PDPN, CLN8, SLC25A11, SLC25A14, SLC7A14, SLC7A2, PPARD, SLC7A6, CTNS, RAB3GAP1, ABCC1, PPFIA4, PPFIA3, GIPC1, SLCO1C1, SLC29A4, SLC6A9, PER2, RIMS1, NTSR1, RPS6KB1, RGS4, STX1A, SFXN2, SLC36A4, SLC36A1, SLC17A8, SLC27A1, SLC7A8, NTRK2, SFXN3, SLC7A11, SLC25A44, MAP2K6, SLC2A1, SLC25A32, SLC38A6, SLC10A4, NR1H4, SLC10A5, SLC6A17, P2RX4, EDN1, SLC6A15, SLC38A7, ABCD1, SLC13A3, SLC3A2, SLC17A5, SLC38A2, SLC25A38, SLC6A6, THBS1, PPFIA1, SLC38A1, SLC5A6, SLCO1A2, TRPC4, NCOA2, SLC38A9, SLC38A4, GRM1, PRKAG2, AKR1C1, PRKAB2, SLC15A4, UNC13B, STARD5, VAMP2, EMB, XK, SLC1A3, SLC1A4, SLC25A13, HRH3, CPT1A, CPT1B, CPT2, GOT2, SLC7A5, SLC12A2, SYT1, CROT, SLC1A2, SLC22A4, SLC7A1, RGS2, SLC25A1, ACSL1, SLC25A21
	GOBP_ORGANIC_HYDROXY_COMPOUND_BIOSYNTHETIC_PROCESS	0	0.0069	0.7605	0	188	APOA1, MVD, ERLIN1, STAR, ERLIN2, DHDDS, H6PD, EBP, HSD17B1, APPL1, SLC6A3, SLC27A5, PTS, PTK2B, SPR, PCBD2, PPIP5K2, IP6K2, ISYNA1, PPIP5K1, FDFT1, OSBPL1A, FDPS, GGPS1, ACOT8, OSBPL9, CYP27A1, HSD17B4, OSBPL3, CACNA1H, OSBP, CYP39A1, NFYC, CDH3, SCD, ELOVL6, FASN, DKKL1, FGF2, INSM1, LBR, G6PD, BMP5, FGF19, DCT, DDT, TPH1, ZEB2, CTNS, PTH1R, SRD5A3, PLCG2, GIPC1, SOD1, APOB, PMVK, SPHK2, APOE, NFYA, GPER1, ACACA, LHCGR, PLTP, REST, NFKB1, BMP6, PER2, SNAI2, ACAA2, NTSR1, NR4A2, SLC27A2, PROX1, ITPKB, INSIG2, ACER3, ASAH2, ASAH2B, HMGCR, TGFB2, AMACR, SLC45A2, DHFR, ACER2, TRPC1, SLC7A11, ACAT2, SQLE, NR1D1, IPPK, DHCR7, SREBF1, FGF1, HSD17B7, CFTR, SCP2, ABCA2, CITED1, IDI1, ABCB11, ACACB, SPHK1, GBA, OSBPL2, NR1H4, HMGCS1, STARD4, NSDHL, BAAT, RAPGEF2, QDPR, IPMK, AKR1C3, IMPA1, IMPA2, SREBF2, PGP, AGK, HSD3B7, CYP7B1, NUS1, ITPKC, SIRT1, MALRD1, IP6K1, MSMO1, FAXDC2, SPTLC1, LSS, CYB5R2, SPTLC2, PCBD1, OPN3, WNT5A, PARK7, CLCN2, GOT1, GPR37, PRKAG2, MOXD1, TH, PMEL, SEC14L2, ABCG1, NFYB, SC5D, MFSD12, AKR1B1, TM7SF2, PCK2, ASAH1, SNAI1, MBTPS2, OSBPL6, MBTPS1, CYP2R1, ARV1, KPNB1, PRKAA1, PRKAA2, LPCAT3, HRH1, CYB5R3, CYB5R1, CYP46A1, SCAP, OSBPL7, GCH1, RAN, MVK, P2RY1, FGFR4, GPAM, SNCA, BMP2, INSIG1, ACLY, CYP51A1, WNT4, DDC, HSD17B10, DHCR24, PSAT1, PNPO, PDXK, DGKQ, DKK3, SP1
	GOBP_ORGANIC_HYDROXY_COMPOUND_METABOLIC_PROCESS	0.0048	0.2583	0.842	0.0001	374	APOA1, ERLIN1, STAR, SCARB1, ERLIN2, DIO3, H6PD, EBP, PCSK9, INPPL1, INPP4A, INPP4B, PANK2, PPIP5K2, ISYNA1, PPIP5K1, FDFT1, FDPS, GGPS1, OSBPL9, CTSK, CYP27A1, HSD17B4, OSBPL3, CACNA1H, NUDT4, OSBP, CYP39A1, SGPP1, DHRS4, SCD, INPP5A, ELOVL6, IDH1, RDH14, FASN, PFKFB2, CPQ, INPP5D, LBR, G6PD, BMP5, CAT, SLC16A2, MTPN, CYP4V2, DDT, ZEB2, HIF1A, LRP5, PLCH1, PLCD1, MED1, MINPP1, PLCH2, NR5A2, SOD1, APOB, SPHK2, APOE, INPP5B, ACACA, PLTP, REST, NFKB1, BMP6, IDH3A, SNAI2, IDH3G, ACAA2, SORD, SOAT1, PLCB2, SLC27A2, PROX1, ITPKB, ACER3, ASAH2, ASAH2B, AOC2, TGFB2, CYP26A1, AMACR, SLC45A2, ACAA1, ACER2, CLN6, RDH5, ACAT2, SQLE, LDLRAP1, RXRA, IPPK, SREBF1, SCP2, ABCA2, IDI1, ABCB11, DHRS13, NAAA, GDPD1, ATP7A, CYP27C1, GDE1, ACACB, LDHA, GDPD3, APOA2, RAPGEF2, RDH13, HSD3B7, CYP7B1, NUS1, LIPE, DGAT1, NUDT3, PLA2G4A, NUDT10, NUDT11, MSMO1, APP, INPP5J, DPAGT1, DPM1, PCBD1, TP53, GNB3, WNT5A, DRD2, GPR37, TH, PMEL, SEC14L2, NFYB, SC5D, MFSD12, TM7SF2, ADH5, PLCB4, PLCG1, ACADVL, MECP2, PIAS4, TG, EBPL, SLC25A12, MTMR2, ARV1, SLC16A10, KPNB1, PRKAA1, PRKAA2, LPCAT3, DIO2, LRP2, CYB5R1, INPP5E, CYP46A1, GK5, GK, GBA2, GPD2, TTR, OSBPL7, COMT, GCH1, RAN, PLCD4, PECR, SNCA, PLCZ1, STARD3, FDX1, FDXR, ACLY, CYP51A1, DDC, HSD17B10, DHCR24, LGMN, BTBD9, CBR4, SP1, MVD, COQ3, DHDDS, TTC39B, HSD17B1, APPL1, OSBPL5, ALDH3A2, SMPD1, AKR1A1, FAH, CUBN, CEBPA, SLC27A5, PTS, PTK2B, SPR, PCBD2, IP6K2, SGPP2, APOL2, GRIN2A, OSBPL1A, EPHX2, ACOT8, CYP26B1, INPP5K, CLN8, NFYC, CDH3, CEL, HPRT1, PLCB3, EPAS1, NAPEPLD, DKKL1, FGF2, INSM1, PPARD, SRD5A1, VLDLR, TACR3, FGF19, DCT, TPH1, CTNS, CYP1B1, PNKD, MRS2, PTGR1, HAGH, GCNT4, RDH11, SRD5A3, GIPC1, LIMA1, COQ2, IDH3B, SLCO1C1, PMVK, NFYA, GPER1, TIGAR, TPI1, HDLBP, CYP3A5, PER2, BCL2, NTSR1, NR4A2, SNCAIP, SLC5A3, INSIG2, NPC1, ITPK1, MAOA, PLCE1, DPM2, PLB1, HMGCR, HSD17B6, CHRNB2, DHFR, TRPC1, SYNJ1, SYNJ2, LRTOMT, SLC7A11, LDLR, MTMR7, NR1D1, LIPA, DHCR7, FGF1, PLCB1, HSD17B7, PDE1B, CITED1, SPHK1, BPNT1, TKFC, GBA, OSBPL2, NR1H4, HMGCS1, STARD4, NSDHL, BAAT, LCAT, QDPR, IPMK, AKR1C3, IMPA1, PNPLA2, IMPA2, SREBF2, INPP1, PGP, NFE2L1, LEPR, TSKU, ACADL, AGK, CHKA, ITPKC, SIRT1, MALRD1, IP6K1, KIT, CALM1, FAXDC2, CYP26C1, SPTLC1, LSS, SPTLC2, CYP2D6, CYP2E1, OPN3, PARK7, CLCN2, OCRL, RNF180, NPC2, GOT1, DGAT2, PRKAG2, PTEN, RPE65, ABCA1, AKR1C1, MOXD1, AKR1C2, ABCG1, AKR1B1, PCK2, ASAH1, SNAI1, AKR7A2, MBTPS2, OSBPL6, MBTPS1, CYP2R1, ALDH2, ALDH1B1, ALDH3B1, SULT1C4, HRH1, CYB5R3, SNX17, SCAP, ADH1B, RETSAT, GALK1, ACSS2, ACSS1, RDH16, ALDH1A3, MVK, P2RY1, GPAM, RDH10, IDH2, INSIG1, DHRS3, PLCD3, LRAT, PSAT1, PNPO, PDXK, DGKQ, DKK3
	GOBP_ORGANIC_HYDROXY_COMPOUND_TRANSPORT	0.1059	0.2318	0.8261	0.0016	150	STAR, SCARB1, TTC39B, GPS2, PCSK9, MTTP, OSBPL5, SLC26A6, LRP1, SLC27A5, CHRNA4, CHGA, MYB, OSBPL1A, OSBPL9, OSBPL3, SLC18A1, OSBP, CEL, KDM5B, APOM, SPP1, ADRA2B, EEPD1, NPY2R, PINK1, ABCC2, GRAMD1C, GRAMD1B, GRAMD1A, AQP3, LIMA1, SLCO1C1, APOB, APOE, PTPN11, PLTP, SLC29A4, NFKB1, AGTR1, ABCA8, SOAT1, TMF1, ZDHHC8, SLC5A3, STX1A, NPC1, SYT10, ASIC3, CD36, CHRNB2, ABCA3, LDLR, ABCA12, SYT4, LDLRAP1, SYT2, RXRA, SYT9, SLC22A1, SYT6, LIPG, NCOA1, SYT11, GPM6B, KCNB1, AQP11, SCP2, CLU, ABCA2, MAPK15, SYT17, SLC10A3, SYT3, SYT13, ABCB11, SYT5, SYT7, APOA2, SLC10A4, YJEFN3, OSBPL2, STARD4, CNR1, SLC10A5, KCNA2, LCAT, OSBPL8, OXTR, SREBF2, CAV1, LRP6, MFSD10, ADORA2A, TSKU, ANXA2, NUS1, PIP4K2A, SERAC1, SIRT1, SLCO1A2, PTCH1, EGF, SLC10A7, NCOA2, ABCB4, ACTB, SNCG, PARK7, NPC2, DRD2, NR1H3, TAC1, ABCA1, ABCA5, LAMTOR1, AKR1C1, NFKBIA, TOR1A, NR1H2, ABCG1, OSBPL10, VPS4A, FURIN, STARD5, SLC2A13, OSBPL6, ABCA7, ARV1, EMB, DTNBP1, RALBP1, RAB3A, OSBPL11, PRKAA1, SLC16A7, LPCAT3, HRH3, STX12, RAB3B, SYT1, OSBPL7, P2RY1, SLC16A1, SNCA, STARD3, TSPO, OSBP2, VPS4B, NISCH
	GOBP_OUTFLOW_TRACT_SEPTUM_MORPHOGENESIS	0.0151		0.6984	0.9922	19	SEMA3C, BMPR2, ISL1, TGFB2, BMP4, TGFBR2, ROBO1, BMPR1A, NRP2, NRP1, SMAD4, PARVA, ENG, FGFR2, LRP2, ZFPM2, SMAD6, RARB, ROBO2
	GOBP_OXIDATIVE_PHOSPHORYLATION	0.0007		0.9786		113	NDUFB3, NDUFB4, NDUFB5, NDUFB6, NDUFB7, STOML2, NDUFB8, NDUFB10, NDUFC1, NDUFC2, NDUFS2, NDUFV1, NDUFS5, NDUFS6, NDUFS8, NDUFV3, SDHAF2, NDUFB11, NDUFS3, CCNB1, MT-ATP6, SDHC, SDHD, MSH2, NDUFA13, DLD, BID, CDK1, NDUFS4, MT-ND3, NDUFV2, PINK1, NDUFS7, COX10, NDUFA9, CYCS, COQ9, TAZ, COX4I1, COX6A1, COX6C, COX7B, COX7C, COX8A, COX6B1, NDUFA4, COX5A, NDUFAB1, PDE12, SHMT2, SLC25A23, ATP7A, AK4, NDUFA7, DNAJC15, GHITM, MT-ND5, MT-ND6, UQCRQ, COX7A2, CHCHD2, ABCD1, DNAJC30, COX7A2L, CYC1, MT-ND4L, TEFM, SURF1, PARK7, NDUFS1, UQCRC1, SLC25A33, UQCC2, MT-ND4, NDUFA2, UQCR11, UQCR10, UQCRHL, UQCRB, UQCRC2, UQCRH, NDUFAF1, MT-CYB, MT-CO2, MT-ATP8, VCP, NDUFB9, SNCA, SDHA, UQCC3, COA6, MT-CO3, CHCHD10, NDUFA11, COX5B, UQCRFS1, COX15, ISCU, MT-CO1, FXN, MT-ND2, NDUFA1, NDUFA12, NDUFA3, NDUFA5, MT-ND1, NDUFA6, NDUFA8, PPIF, NDUFA10, NDUFB1, DGUOK, NDUFB2
	GOBP_PEPTIDYL_L_CYSTEINE_S_PALMITOYLATION				0.0401	21	ZDHHC1, ZDHHC11, ZDHHC17, ZDHHC7, ZDHHC15, ZDHHC12, ZDHHC20, ZDHHC24, ZDHHC22, ZDHHC9, ZDHHC3, GOLGA7, ZDHHC2, ZDHHC4, ZDHHC6, ZDHHC8, ZDHHC11B, ZDHHC14, ZDHHC18, CLIP3, ZDHHC21
	GOBP_PEPTIDYL_METHIONINE_MODIFICATION				0.0339	11	NAA16, NAA25, NAA15, NAA60, METAP2, NAA30, METAP1, METAP1D, APOA2, NAA20, NAA35
	GOBP_PHENOL_CONTAINING_COMPOUND_BIOSYNTHETIC_PROCESS	0.0038	0.2528	0.6602	0.2002	26	MFSD12, APPL1, GIPC1, RAPGEF2, NR4A2, TGFB2, GCH1, SLC45A2, TRPC1, SNCA, SLC7A11, OPN3, WNT5A, PARK7, INSM1, DDC, DCT, GPR37, CITED1, DDT, TPH1, ZEB2, CTNS, MOXD1, TH, PMEL
	GOBP_PHENOL_CONTAINING_COMPOUND_METABOLIC_PROCESS	0.0097	0.6651	0.769	0.061	58	STAR, DIO3, APPL1, RAPGEF2, FAH, GRIN2A, CTSK, HPRT1, EPAS1, CYP2E1, OPN3, WNT5A, PARK7, CPQ, INSM1, RNF180, SRD5A1, SLC16A2, MTPN, DCT, DRD2, GPR37, DDT, TPH1, ZEB2, CTNS, PNKD, MOXD1, TH, PMEL, MFSD12, AKR1B1, MED1, GCNT4, GIPC1, TG, SLCO1C1, SLC16A10, DIO2, BCL2, NR4A2, SNCAIP, MAOA, AOC2, COMT, TGFB2, GCH1, SLC45A2, CHRNB2, TRPC1, SNCA, LRTOMT, SLC7A11, PDE1B, DDC, CITED1, BTBD9, ATP7A
	GOBP_PHOSPHATIDYLCHOLINE_BIOSYNTHETIC_PROCESS	0.1827	0.6837	0.933	0.021	33	STARD7, FABP5, LPIN1, LCAT, LPCAT1, ACSL3, LPCAT3, FABP3, SLC44A1, CSNK2B, SLC44A2, CHKA, MFSD2A, RAB38, CDS1, PEMT, SLC27A1, ACHE, PCTP, CAPN2, LPIN2, CEPT1, CHPT1, CHKB, CSNK2A1, CSNK2A2, PCYT1A, STARD10, SLC44A3, ABHD3, SLC44A5, APOA2, PCYT1B
	GOBP_PHOSPHATIDYLCHOLINE_METABOLIC_PROCESS	0.1451	0.2508	0.765	0.0039	60	LPCAT2, STARD7, PLA2G4C, SCARB1, FABP5, MBOAT7, MBOAT1, LCAT, PLA2G3, CHKA, PLA2G15, PLA2G6, PLA2G4A, RAB38, ENPP2, PLA2G4B, CDS1, PEMT, ACHE, PNPLA6, PCTP, CEPT1, CHKB, PCYT1A, GPLD1, NR1H3, NR1H2, LPCAT4, LPIN1, PLA2G12A, MECP2, LPCAT1, MBOAT2, ACSL3, LPCAT3, FABP3, SLC44A1, CSNK2B, SLC44A2, MFSD2A, DBI, PNPLA7, PLB1, PNPLA8, ABHD4, SLC27A1, ABCA3, CAPN2, LDLR, LPIN2, CHPT1, CSNK2A1, CSNK2A2, STARD10, SLC44A3, ABHD3, GDPD3, SLC44A5, APOA2, PCYT1B
	GOBP_PHOSPHATIDYLETHANOLAMINE_METABOLIC_PROCESS	0.237	0.0328	0.8233	0.0217	19	PNPLA8, ABHD4, SLC27A1, LPIN3, LPIN1, PISD, LPIN2, NAPEPLD, ETNK2, CEPT1, CHKB, PLA2G3, CHKA, PLA2G15, PLA2G6, MFSD2A, NAAA, ETNK1, PCYT2
	GOBP_PHOSPHOLIPID_BIOSYNTHETIC_PROCESS	0.1468	0.575	0.9614	0.0102	217	HEXB, INPPL1, INPP4A, INPP4B, FIG4, ISYNA1, PIP4K2C, PIP4K2B, PLA2G6, FDPS, FITM2, GGPS1, PLA2G4B, ACHE, PCTP, IDH1, CEPT1, CHKB, INPP5D, PCYT1A, ACP6, TMEM38B, CPNE3, RAB4A, PTPMT1, TAMM41, CRLS1, PGS1, DPM3, MBOAT2, SPHK2, CPNE1, TAZ, ACSL3, SLC44A1, SLC44A2, ABHD4, PIK3CB, INPP5F, CHP1, CHPT1, ARF1, ABCA2, IDI1, PLD2, GPAA1, APOA2, SAMD8, MBOAT7, CLN3, PIK3C2A, PDGFB, PIK3R3, DGKA, ATM, DGKB, DGKH, NUS1, PIP4K2A, SERAC1, PLA2G4A, INPP5J, DPAGT1, PEMT, DPM1, SERINC1, ADGRF5, FADS1, RUFY1, ORMDL3, LPCAT4, PLA2G12A, ETNK2, MTMR2, PIGK, PYURF, PGAP2, LPCAT3, PIGT, FABP3, MPPE1, PIGO, INPP5E, PGAP3, PIGS, PNPLA3, MFSD2A, PLEKHA4, CAPN2, LPIN2, CSNK2A1, CSNK2A2, PIGU, DGKZ, DGKE, GPD1L, DGKD, GNPAT, AGPAT1, AGPAT2, LCLAT1, AGPAT5, AGPAT3, DOLK, AGPAT4, PLSCR1, MVD, DOLPP1, PLA2G4C, FABP5, DHDDS, LPGAT1, MTMR4, ETNK1, PCYT2, PLEKHA1, ARF3, INPP5K, CDS1, PIK3CA, PIK3R1, PLD1, CDS2, FGF2, PPARD, PLEKHA3, PLEKHA8, RAB5A, SRD5A3, PIP5K1A, LPIN1, AJUBA, CDIPT, LPCAT1, PMVK, DDHD2, SH3YL1, VAC14, PITPNM2, PTPN13, PIKFYVE, PLEKHA2, MTMR14, DDHD1, PITPNM3, PIGN, CSNK2B, PIGW, PIGP, PIGA, ABCA8, MTM1, PIGC, PIGF, PIK3CD, PIGH, PIGG, SGMS1, PIGX, PIGV, MTMR8, DPM2, MTMR9, PIGQ, PIGM, PIGL, PIGB, SACM1L, SLC27A1, MTMR12, MTMR1, SYNJ1, SYNJ2, MTMR6, MTMR7, SBF1, SGMS2, MTMR3, SERINC5, RAB14, STARD10, SLC44A3, ABHD3, SLC44A5, PCYT1B, LPCAT2, STARD7, ABHD8, FAR1, HMGCS1, MBOAT1, PIP5K1C, LCAT, ABHD5, IMPA1, PIK3C2B, PI4KA, PI4KB, PI4K2B, PI4K2A, AGK, CHKA, PIP5K1B, RAB38, SPTLC2, OCRL, PITPNM1, PTEN, PIK3R4, PIK3C3, PISD, PGAP1, MVK, GPAM, PTDSS2, PTDSS1, DGKQ
	GOBP_PHOSPHOLIPID_CATABOLIC_PROCESS	0.3347	0.2348	0.8168	0.0215	32	ABHD12B, SMPD2, PLA2G4C, SCARB1, PLCG1, SMPD1, PRDX6, ABHD12, ABHD6, ABHD16A, PLA2G15, PLA2G6, PLA2G4A, PNPLA7, ENPP2, PLA2G4B, PNPLA8, SMPD4, INPP5F, PNPLA6, PLBD2, LDLR, NAPEPLD, IDH1, PRKCD, LIPG, GPCPD1, GDPD1, GDE1, SMPD3, GDPD3, APOA2
	GOBP_PHOSPHOLIPID_METABOLIC_PROCESS	0.1865	0.4472		0.0039	310	HEXB, SCARB1, PCSK9, STOML2, INPPL1, INPP4A, INPP4B, FIG4, ABHD12, ABHD16A, PLA2G3, ISYNA1, PIP4K2C, PIP4K2B, PLA2G6, FDFT1, FDPS, FITM2, GGPS1, ENPP2, PLA2G4B, ACHE, SGPP1, PCTP, INPP5A, IDH1, CEPT1, CHKB, INPP5D, PCYT1A, ACP6, TMEM38B, CPNE3, RAB4A, PLCD1, PLCH2, PTPMT1, TAMM41, CRLS1, PGS1, DPM3, PRDX6, MBOAT2, SPHK2, CPNE1, INPP5B, TAZ, PLAA, ACSL3, SLC44A1, SLC44A2, PLCB2, DBI, ITPKB, PNPLA7, PNPLA8, ABHD4, PIK3CB, INPP5F, HADHA, CHP1, HADHB, CHPT1, ARF1, SOCS1, ABCA2, PROCA1, IDI1, SOCS5, NAAA, PLD2, GDPD1, GDE1, SMPD3, GDPD3, GPAA1, APOA2, SOCS3, SAMD8, SMPD2, MBOAT7, CLN3, PIK3C2A, PDGFB, PIK3R3, CISH, DGKA, ATM, DGKB, DGKH, PLA2G15, NUS1, PIP4K2A, SERAC1, PLA2G4A, SOCS4, SMPD4, INPP5J, DPAGT1, PEMT, DPM1, GNB3, SERINC1, ADGRF5, SOCS7, FADS1, RUFY1, ORMDL3, OSBPL10, LPCAT4, PLA2G12A, PLCG1, MECP2, ETNK2, MTMR2, PIGK, PYURF, PGAP2, LPCAT3, PIGT, ABHD6, FABP3, MPPE1, PIGO, INPP5E, PGAP3, PIGS, PNPLA3, MFSD2A, PLCD4, PLEKHA4, CAPN2, LPIN2, CSNK2A1, CSNK2A2, PIGU, DGKZ, DGKE, GPD1L, DGKD, GNPAT, SOCS2, AGPAT1, AGPAT2, LCLAT1, AGPAT5, AGPAT3, DOLK, AGPAT4, PLSCR1, MVD, DOLPP1, PLA2G4C, FABP5, DHDDS, LPGAT1, OSBPL5, PHB2, SMPD1, MTMR4, IP6K2, ETNK1, PCYT2, PLEKHA1, ARF3, INPP5K, CDS1, CLN8, PIK3CA, PIK3R1, PLCB3, PLD1, CDS2, NAPEPLD, FGF2, PDGFRB, PRKCD, LPL, PPARD, PLEKHA3, PLEKHA8, SMG1, RAB5A, SRD5A3, PIP5K1A, LPIN1, AJUBA, CDIPT, LPCAT1, PMVK, DDHD2, SH3YL1, VAC14, PITPNM2, PTPN13, PIKFYVE, PLEKHA2, MTMR14, DDHD1, PITPNM3, GPX4, PIGN, CSNK2B, PIGW, PIGP, PIGA, ABCA8, MTM1, PIGC, PIGF, PIK3CD, PIGH, PIGG, SGMS1, PIGX, PIGV, MTMR8, DPM2, PLB1, MTMR9, PIGQ, PIGM, PIGL, MTMR11, PIGB, SACM1L, SLC27A1, MTMR12, MTMR10, ABCA3, MTMR1, SYNJ1, SYNJ2, LDLR, MTMR6, MTMR7, SBF1, LIPG, PLCB1, SERINC3, SGMS2, MTMR3, SERINC5, RAB14, STARD10, SLC44A3, ABHD3, SLC44A5, PCYT1B, SERINC2, DNAJC19, LPCAT2, STARD7, BPNT1, ABHD8, TMEM150A, FAR1, PIP5KL1, TTC7B, HMGCS1, EFR3B, MBOAT1, EFR3A, PIP5K1C, LCAT, OSBPL8, IPMK, FAM126B, ABHD5, IMPA1, IMPA2, INPP1, PI4KAP2, PGP, PIK3C2B, PI4KA, PI4KB, PI4K2B, PI4K2A, AGK, TTC7A, CHKA, PI4KAP1, ITPKC, PIP5K1B, FAM126A, IP6K1, RAB38, SPTLC2, PNPLA6, PLBD2, OCRL, PAFAH1B1, GPLD1, PITPNM1, PTEN, NR1H3, NR1H2, ABHD12B, PIK3R4, PIK3C3, PISD, PGAP1, MVK, GPAM, PTDSS2, PTDSS1, SOCS6, GPCPD1, DGKQ
	GOBP_PIGMENT_BIOSYNTHETIC_PROCESS	0.0358	0.5321	0.9778	0.6538	48	MFSD12, FECH, APPL1, GIPC1, PAICS, RAPGEF2, PGRMC1, CPOX, COX10, ALAS1, ADA, HMBS, IREB2, IBA57, SRRD, NFE2L1, TMEM14C, SLC25A39, SLC25A38, PPOX, SLC6A9, UROD, UROS, GART, APRT, PPAT, SLC11A2, SLC45A2, TRPC1, PRPS1, HPRT1, SLC7A11, GMPS, SHMT1, OPN3, WNT5A, SHMT2, TSPO, COX15, DCT, FXN, CITED1, DDT, RPE65, ZEB2, CTNS, PMEL, ALAD
	GOBP_PIGMENT_GRANULE_ORGANIZATION	0.0096	0.1705	0.8206	0.0148	25	BLOC1S5, KIF13A, AP1G1, TRAPPC6A, DTNBP1, PIKFYVE, AP3B1, BCL2, SNAPIN, LYST, RAB29, BLOC1S6, BLOC1S1, RAB32, RAB38, BLOC1S2, AP1M1, HPS1, HPS4, SHROOM2, BLOC1S3, BLOC1S4, AP3D1, ZEB2, PMEL
	GOBP_PIGMENT_METABOLIC_PROCESS	0.0199	0.4478	0.935	0.4789	57	APPL1, PAICS, RAPGEF2, PGRMC1, CPOX, HPX, ALAS1, ADA, HMBS, IREB2, SRRD, NFE2L1, TMEM14C, SLC25A39, SLC25A38, PPOX, UROD, UROS, SLC11A2, PRPS1, HPRT1, GMPS, OPN3, WNT5A, PPARGC1A, DCT, DDT, RPE65, ZEB2, CTNS, AMBP, PMEL, ALAD, MFSD12, FECH, GIPC1, BDH2, COX10, IBA57, SLC6A9, BCL2, GART, APRT, PPAT, SLC45A2, HMOX2, TRPC1, BLVRA, BLVRB, SLC7A11, SHMT1, SHMT2, TSPO, HMOX1, COX15, FXN, CITED1
	GOBP_PIGMENTATION	0.0211	0.4555	0.7968	0.3189	74	HPS5, ATP6AP2, ARL6, TRAPPC6A, EN1, SZT2, RAB11A, MYO5A, SPNS2, SNAPIN, LYST, BLOC1S6, BLOC1S1, RAB32, RAB38, BLOC1S2, KIT, ANKRD27, AP1M1, CD63, BBS2, BLOC1S3, BLOC1S4, GNA11, BBS5, DCT, DRD2, MREG, ZEB2, SHROOM3, TH, PMEL, GLI3, RAB1A, RAB27B, DCTN2, BLOC1S5, HPS3, KIF13A, RAB11B, BAX, MEF2C, AP1G1, MITF, BBS7, MC1R, ATRN, DTNBP1, PIKFYVE, AP3B1, EDNRB, BBS4, BCL2, SNAI2, RAB29, MKKS, VPS33B, BCL2L11, HPS1, HPS6, USP13, HPS4, SLC45A2, ENPP1, NF1, SHROOM2, VANGL1, MYO7A, RAB27A, KITLG, CITED1, AP3D1, VPS33A, ATP7A
	GOBP_PLASMA_LIPOPROTEIN_PARTICLE_CLEARANCE	0.0348	0.1783	0.7072	0.0003	39	APOA1, SCARB1, NR1H4, PCSK9, EHD1, NCEH1, MIR27B, APOB, MYLIP, APOE, CUBN, AP2B1, HDLBP, CLTC, CSK, CLTA, ANXA2, SOAT1, NPC1, HNRNPK, CD36, LRPAP1, LDLR, LDLRAP1, LIPA, HMOX1, APOM, LIPG, GPLD1, NPC2, VLDLR, AP2M1, DGAT2, AP2S1, AP2A1, AP2A2, CNPY2, KHSRP, APOA2
	GOBP_PLASMINOGEN_ACTIVATION	0.0009		0.8458	0.0028	15	SERPINE1, FGA, FGB, PGK1, FGG, SERPINE2, CTSZ, RUNX1, THBS1, ENO1, PLGRKT, APOH, PLAU, PLAT, KLKB1
	GOBP_PLATELET_ACTIVATION	0.0358		0.8235	0.033	97	ADAMTS18, DMTN, PRKCB, COL1A1, MYL12A, F2R, PPIA, PTPN6, LYN, PDPN, PIK3CA, PIK3R1, GNG2, PRKCD, ADRA2B, MERTK, GNA11, CLIC1, VAV2, TLN1, VCL, MAPK1, SH2B3, PDPK1, SRC, GNB1, APOE, PTPN11, ITPR3, ILK, PRKCE, ITPR1, FN1, ITPR2, FGA, FGB, PIK3CB, FGG, SLC7A11, STXBP3, COL1A2, YWHAZ, CSRP1, STXBP1, FLNA, ARRB1, ARRB2, GNA13, CD9, PDGFB, COL3A1, F11R, DGKA, DGKB, DGKH, TYRO3, RAP2B, PLA2G4A, RAF1, MYL9, HSPB1, ITGA2B, ACTB, FIBP, GNA12, BLOC1S3, GNAQ, TLR4, TRPC3, BLOC1S4, ITGB3, METAP1, MYH9, SRF, PRKCG, FYN, AXL, P2RY1, SERPINE2, UBASH3B, PRKCA, ACTG1, GNAS, PDGFA, PRKG1, DGKZ, DGKE, PDGFRA, DGKD, DGKI, C1GALT1C1, MAPK3, VAV3, DGKQ, FZD6, ADAMTS13, PLSCR1
	GOBP_PLATELET_DEGRANULATION	0.0164		0.7542	0	93	FLNA, APOA1, TGFB1, MMRN1, ANXA5, A2M, CD9, DMTN, PDGFB, PROS1, FAM3C, SERPING1, RARRES2, THBS1, WDR1, LYN, ENDOD1, MANF, TIMP1, CALM1, CD63, CD109, EGF, APP, ITGA2B, TEX264, MAGED2, HABP4, PHACTR2, OLA1, SCG3, ORM1, GTPBP2, ITGB3, ABCC4, BRPF3, SERPINA1, HGF, RAB27B, TLN1, VCL, LGALS3BP, APLP2, AHSG, A1BG, ALB, ISLR, NHLRC2, SOD1, VEGFB, TAGLN2, CYB5R1, VEGFC, APOH, TMX3, VTI1B, ACTN4, ALDOA, CD36, FN1, SERPINE1, PSAP, TGFB2, LHFPL2, FGA, APOOL, FGB, FGG, PCDH7, TTN, TIMP3, CHID1, PDGFA, GAS6, SPARC, ITIH4, F13A1, LAMP2, TUBA4A, CDC37L1, CLU, TF, ECM1, SYTL4, F8, SCCPDH, STXBP1, ACTN1, VEGFA, QSOX1, PCYOX1L, TGFB3, TMSB4X
	GOBP_POSITIVE_REGULATION_BY_HOST_OF_VIRAL_PROCESS	0.0242	0.5334	0.9023	0.0478	13	STOM, HSPA8, TBC1D20, IGF2R, PC, NUCKS1, YTHDC2, APOE, CAV2, VAPA, CFL1, ZNF502, PPIB
	GOBP_POSITIVE_REGULATION_OF_ADAPTIVE_IMMUNE_RESPONSE	0.0686			0.0319	43	TGFB1, IL6ST, CD81, EIF2AK4, HMCES, CD226, HLA-H, TP53BP1, C3, HPX, HLA-B, RIF1, ADA, EXOSC6, MALT1, ZBTB1, TNFSF13B, TRAF2, SIRT1, HLA-A, MSH2, PLA2G4A, HLA-E, PVR, TRAF6, HSPD1, MLH1, FZD5, IL27RA, MAD2L2, PRKCZ, B2M, TFRC, STX7, NFKBIZ, FADD, IL1R1, MAP3K7, NFKBID, EXOSC3, RIPK2, PAXIP1, FBXO38
	GOBP_POSITIVE_REGULATION_OF_AMINE_TRANSPORT	0.4321		0.8256	0.0336	19	PINK1, SLC12A2, SYT1, ARL6IP1, TRH, CHRNB2, OXTR, ADORA2A, ITGB1, KCNB1, DRD2, STXBP1, NTSR1, NPY2R, STX1A, RAB3GAP1, SLC38A3, PSEN1, RAB3B
	GOBP_POSITIVE_REGULATION_OF_CELL_KILLING	0.0885	0.9265		0.043	18	BCL2L11, CD226, AP1G1, HLA-H, B2M, F2RL1, BAD, STX7, RASGRP1, HLA-B, LAMP1, FADD, STAT5B, CADM1, HLA-A, HLA-E, LAG3, PVR
	GOBP_POSITIVE_REGULATION_OF_COAGULATION	0.4118	1	0.8157	0.0338	14	SERPINE1, DMTN, ST3GAL4, USF1, ENPP4, PRDX2, F2R, THBS1, ANO6, NFE2L2, APOH, F3, PSEN1, CD36
	GOBP_POSITIVE_REGULATION_OF_ENDOCYTOSIS	0.0212	0.8464	0.7542	0.0005	81	ARRB1, ARRB2, CLN3, PCSK9, APPL1, PICK1, F2RL1, DLL1, NTF3, SFRP4, SMPD1, LRP1, RAB21, EEF2K, PPT1, ANXA2, CBLL1, CLIP3, HNRNPK, CD63, DNM1L, MIB1, EGF, CBL, SH3GL1, WNT5A, SGIP1, GPC3, TBC1D5, TSG101, DRD2, AP2A1, ANKFY1, WASL, TOR1A, GATA2, DAB2, LRRK2, BICD1, ATAD1, AHI1, MAGI2, NLGN1, C3, ABCA7, APOE, HIP1, AP2B1, PPP3CC, TFR2, ANGPT1, APLN, HFE, CD36, SERPINE1, SCYL2, ITSN1, AXL, ITGA2, APPL2, FMR1, B2M, SNCA, LDLRAP1, DNM2, CD151, CDC42, VPS28, FLOT1, RAB31, GREM1, ARF1, CLU, INSR, TF, DGKD, NEDD4L, PPP3CA, ANO6, VTN, VEGFA
	GOBP_POSITIVE_REGULATION_OF_ERK1_AND_ERK2_CASCADE	0.002			0.0022	108	FGFR3, OPRM1, SLC30A10, GLIPR2, F2RL1, GCNT2, PHB2, FGF18, LRP1, F2R, PTK2B, FGFR2, PDE8A, TPBG, ICAM1, NELFE, SPRY2, PHB, FGF2, PDGFRB, ERBB4, SEMA7A, FGF19, FGF10, FERMT2, DDT, NPY5R, MAP2K7, HRAS, SRC, EGFR, RAPGEF1, NOTCH2, ATP6AP1, SHC1, APOE, PTPN11, GPER1, PDGFC, CHRNA7, ABL1, PRKD2, ANGPT1, DNAJC27, ADRA1A, LGALS9, CD36, AGER, PDGFD, FGA, FGB, FGG, PRKCZ, GNAI2, RAP1B, NRP1, CIB1, NQO2, MAP2K1, GAS6, BRAF, RIPK2, NTRK1, CX3CL1, ARRB1, TGFB1, MFHAS1, ARRB2, CFLAR, PDGFB, RAPGEF2, CRKL, RASGRP1, MTURN, BMPER, NOTCH1, NOD1, TIRAP, DSTYK, ADCYAP1, CD44, APP, MIF, HAVCR2, KDR, HMGB1, TLR4, DRD2, PTEN, RAP1A, CCL2, MAP3K12, NDRG4, MIR27B, ABCA7, NECAB2, ACKR3, GPNMB, NPTN, FBXW7, BMP4, P2RY1, PRKCA, FLT4, PDGFA, PDGFRA, AKAP12, MAPK3
	GOBP_POSITIVE_REGULATION_OF_EXOCYTOSIS	0.1151	0.8268	0.8238	0.0005	64	ATP13A2, CNR1, F2RL1, SDC1, GAB2, PLA2G3, STX4, HYAL3, DNM1L, CACNB2, CACNA1H, CACNA1G, TSG101, RAB7A, RAB15, RAB5A, EXPH5, SDCBP, RAB27B, NLGN1, RAB9A, AP1G1, VPS4A, CHMP2A, NCS1, VAMP7, SNX4, CADPS, ATP6AP1, SPHK2, CADPS2, RAB3A, STAM, SNF8, RAB2B, STXBP5, STX1A, SYT10, SDC4, CDK5, SLC4A8, PDCD6IP, SYT1, FGA, FGB, FGG, SNCA, CLASP1, SYT4, LAMP1, SYT9, CLASP2, SCAMP5, KCNB1, RAB27A, ARF1, SYTL4, STXBP1, DOC2B, SYT7, SMPD3, VPS4B, RAB3D, HGS
	GOBP_POSITIVE_REGULATION_OF_FOCAL_ADHESION_ASSEMBLY	0.0361		0.9331	0.0998	21	RAC1, S100A10, TSC1, IQGAP1, EPB41L5, KDR, SFRP1, LIMS1, PPM1F, NRP1, SMAD3, PTPRJ, MAP4K4, FMN1, THY1, ABL1, FERMT2, COL16A1, VEGFA, ROCK1, SDC4
	GOBP_POSITIVE_REGULATION_OF_HETEROTYPIC_CELL_CELL_ADHESION	0.0384			0.0061	9	FLOT1, AGER, BMP7, CD44, FGA, FGB, THY1, FGG, GCNT2
	GOBP_POSITIVE_REGULATION_OF_HORMONE_SECRETION	0.0105	0.7031	0.8616	0.0094	82	NMU, INHBB, NR1H4, NKX6-1, C1QTNF3, EDN1, CREB1, LRP1, CAMK2N1, SMAD4, MPC2, GLUD1, GPR27, TRPM4, PHPT1, PLA2G3, NADK, STX4, PLA2G6, BAIAP3, ADCYAP1, C2CD2L, MYB, KIF5B, SOX11, RAB8B, PFKFB2, OXCT1, SPP1, ACSL4, GPLD1, PPARD, AACS, ANO1, RASL10B, DRD2, TAC1, HIF1A, SIRT3, DYNLL1, JAK2, MCU, ISL1, PPP3CB, PCK2, GIPR, NMB, TCF7L2, VAMP7, SNX4, EGFR, NLGN2, SRI, PTPN11, GPER1, PRKCE, BMP6, AIMP1, TFR2, TMF1, APLN, GPR68, HFE, INHBA, PSMD9, ADCY8, RAC1, ITSN1, SOX4, NNAT, FGA, FGB, TRH, FGG, GJA1, P2RY1, BAD, IRS2, TARDBP, TM7SF3, DOC2B, CAPN10
	GOBP_POSITIVE_REGULATION_OF_INFLAMMATORY_RESPONSE	0.0485	0.288	0.8299	0.1336	58	TRADD, CD81, OSMR, CNR1, PDCD4, RIPK1, ADAM8, ZP3, TTBK1, TLR3, DHX9, PLA2G3, MGST2, IL33, TNIP1, HLA-E, HYAL2, APP, ETS1, NAPEPLD, WNT5A, CEBPB, PARK7, TLR4, LPL, STAT5B, DDT, TAC1, NFKBIA, JAK2, ABCC1, NPY5R, LRRK2, IL6ST, CTSC, VAMP7, C3, SNX4, CLOCK, EGFR, PDE2A, GPRC5B, RPS19, NEAT1, CDK19, SERPINE1, GPSM3, MDK, ITGA2, MAPK13, TNFRSF1A, GRN, SNCA, NFKBIZ, CD47, IFI35, NMI, CX3CL1
	GOBP_POSITIVE_REGULATION_OF_INTERLEUKIN_10_PRODUCTION	0.0248	0.9537	0.7711	0.4925	13	PIBF1, HSPD1, CD46, CD34, HMGB1, PRKCZ, TUSC2, TLR4, IL20RB, CD83, STAT3, HGF, LGALS9
	GOBP_POSITIVE_REGULATION_OF_LEUKOCYTE_ADHESION_TO_VASCULAR_ENDOTHELIAL_CELL	0.0121		0.7	0.0573	11	TRAF6, MDK, FUT4, NFAT5, ETS1, IRAK1, ITGA4, ST3GAL4, ICAM1, RELA, RHOA
	GOBP_POSITIVE_REGULATION_OF_LEUKOCYTE_DEGRANULATION	0.1225	0.5264	0.9579	0.0391	10	GAB2, PLA2G3, AP1G1, STX4, STXBP1, F2RL1, VAMP7, SNX4, LAMP1, SPHK2
	GOBP_POSITIVE_REGULATION_OF_LEUKOCYTE_MEDIATED_IMMUNITY	0.0743			0.0438	45	TGFB1, DDX58, CD81, HMCES, CD226, AP1G1, HLA-H, TP53BP1, F2RL1, C3, HPX, RASGRP1, HLA-B, RIF1, EXOSC6, MALT1, ZBTB1, TRAF2, STX4, CADM1, HLA-A, MSH2, HLA-E, LAG3, PVR, TRAF6, HSPD1, MLH1, FZD5, MAD2L2, MAVS, PRKCZ, B2M, TFRC, STX7, LAMP1, FADD, IL1R1, MAP3K7, DHX36, EXOSC3, STAT5B, DDX21, PAXIP1, FBXO38
	GOBP_POSITIVE_REGULATION_OF_LIPID_BIOSYNTHETIC_PROCESS	0.0097	0.2824	0.8802	0.0528	58	APOA1, SMPD2, STAR, SCARB1, NSMAF, LPGAT1, NR1H4, STARD4, CREB1, AVPR1A, SLC45A3, ABCD1, PLA2G3, RAB38, CREBL2, PPARGC1A, ZBTB20, PRKCD, GPLD1, ADGRF5, AKT1, DGAT2, NR1H3, MTOR, CCDC3, SIRT3, NR1H2, ABCG1, CTDNEP1, CNEP1R1, SPHK2, APOE, ACSL3, PRKAA1, ADM, ABHD6, FABP3, BMP6, SCAP, ANXA1, MFSD2A, SIRT4, MID1IP1, ABCD2, TNFRSF1A, SLC27A1, CHP1, CAPN2, LDLR, RDH10, NR1D1, PPARA, ELOVL5, SREBF1, FGF1, SORBS1, SMPD3, PLIN5
	GOBP_POSITIVE_REGULATION_OF_LIPID_LOCALIZATION	0.0183	0.8103	0.7832	0.0022	73	APOA1, SCARB1, GPS2, P2RX4, EDN1, SREBF2, CAV1, LRP1, AVPR1A, ADORA2A, ATP8A1, HILPDA, PLA2G3, ANXA2, SIRT1, MYB, PLA2G4A, FITM2, PSEN1, PTCH1, TRIAP1, ABCB4, VSTM2A, PRKCD, LPL, SPP1, ITGB1, ASXL2, EEPD1, NR1H3, TAC1, ABCA1, NFKBIA, TMEM30A, NR1H2, RAB3GAP1, PLIN3, PLIN2, ARL6IP1, IKBKE, EHD1, C3, ABCA7, APOB, APOE, OSBPL11, PLTP, LPCAT3, NFKB1, FABP3, BMP6, PRELID1, ABCA8, NTSR1, TMF1, ZDHHC8, DBI, CD36, SLC12A2, ABCA3, ABCA12, MAP2K6, LDLRAP1, LIPG, LRAT, ATP8A2, SCP2, STXBP1, ZC3H12A, ACSL1, PLA2R1, ACACB, PLIN5
	GOBP_POSITIVE_REGULATION_OF_LIPID_METABOLIC_PROCESS	0.0746	0.6634		0.0151	93	TGFB1, FGFR3, SMPD2, STAR, SCARB1, CD81, NSMAF, LPGAT1, STOML2, STARD4, PDGFB, ABHD5, PNPLA2, CREB1, SLC45A3, ABCD1, PTK2B, PLA2G3, DAGLB, LYN, RAB38, KIT, MLYCD, CREBL2, PPARGC1A, ZBTB20, FGF2, PDGFRB, PRKCD, GPLD1, PPARD, ADGRF5, AKT1, AGAP2, AKT2, DGAT2, NR1H3, ATG14, MTOR, CCDC3, SIRT3, NR1H2, ABCG1, VAV2, ADORA1, PIK3R4, CTDNEP1, CNEP1R1, SRC, SPHK2, APOE, PRKD1, PTK2, ACSL3, PRKAA1, PRKCE, ADM, ABHD6, FABP3, AGTR1, SCAP, ANXA1, MFSD2A, CPT1A, SIRT4, MID1IP1, AMBRA1, ABCD2, TNFRSF1A, SLC27A1, CHP1, CAPN2, IRS1, LDLR, RDH10, NR1D1, LDLRAP1, PPARA, CDC42, ELOVL5, SREBF1, DGKZ, IRS2, FGF1, PDGFRA, EEF1A2, SORBS1, VAV3, TWIST1, NR4A3, SMPD3, APOA2, PLIN5
	GOBP_POSITIVE_REGULATION_OF_LIPID_TRANSPORT	0.0341	0.4511	0.8147	0.0145	54	APOA1, GPS2, P2RX4, EDN1, CAV1, LRP1, AVPR1A, ADORA2A, ATP8A1, PLA2G3, ANXA2, SIRT1, MYB, PLA2G4A, PSEN1, PTCH1, TRIAP1, ABCB4, PRKCD, SPP1, ITGB1, EEPD1, NR1H3, TAC1, ABCA1, NFKBIA, TMEM30A, NR1H2, RAB3GAP1, ARL6IP1, ABCA7, APOE, PLTP, LPCAT3, FABP3, BMP6, PRELID1, ABCA8, NTSR1, TMF1, ZDHHC8, DBI, SLC12A2, ABCA3, ABCA12, MAP2K6, LDLRAP1, LIPG, LRAT, ATP8A2, SCP2, STXBP1, ACSL1, PLA2R1
	GOBP_POSITIVE_REGULATION_OF_LONG_TERM_SYNAPTIC_POTENTIATION	0.8985	0.9627	0.9855	0.0144	21	CRTC1, APP, RELN, EIF2AK4, SHISA7, SHANK3, CREB1, EPHB2, MME, IGSF11, NRGN, STAU1, ADORA2A, CHRNA7, DRD2, SQSTM1, ZDHHC2, LGMN, ADCY1, AKAP5, NPTN
	GOBP_POSITIVE_REGULATION_OF_MONOOXYGENASE_ACTIVITY	0.0359	0.6641		0.3716	17	TERF2, POR, SCARB1, GCH1, KRAS, PIK3CB, DHFR, PARK7, APOE, PTK2B, AKT1, NOD1, NUS1, HIF1A, NOS1AP, CALM1, CALM3
	GOBP_POSITIVE_REGULATION_OF_NEUROTRANSMITTER_TRANSPORT	0.7283	0.8654	0.7973	0.0476	17	DNM1L, SYT1, CACNB2, NLGN1, CNR1, DTNBP1, ADORA2A, ITGB1, DRD2, STXBP1, BAIAP3, STX1A, STX1B, RAB3GAP1, CDK5, RAB3B, SLC4A8
	GOBP_POSITIVE_REGULATION_OF_NITRIC_OXIDE_METABOLIC_PROCESS	0.0493		0.8312	0.4085	23	PKD2, DDAH1, PTX3, DDAH2, P2RX4, KLF4, DNM2, EDN1, ASS1, TLR4, SMAD3, PTK2B, AKT1, CLU, INSR, TMEM106A, MTOR, NOS1AP, HSP90AB1, ICAM1, JAK2, HSP90AA1, CD36
	GOBP_POSITIVE_REGULATION_OF_NITRIC_OXIDE_SYNTHASE_ACTIVITY	0.0359	0.5329		0.1882	15	TERF2, SCARB1, GCH1, KRAS, PIK3CB, DHFR, APOE, PTK2B, AKT1, NOD1, NUS1, HIF1A, NOS1AP, CALM1, CALM3
	GOBP_POSITIVE_REGULATION_OF_ORGANIC_ACID_TRANSPORT	0.0102	0.8176	0.9084	0.01	19	SLC12A2, ARL6IP1, TRH, P2RX4, MAP2K6, EDN1, AVPR1A, ADORA2A, ITGB1, FABP3, PLA2G3, STXBP1, NTSR1, ACSL1, PLA2R1, PLA2G4A, RAB3GAP1, SLC38A3, PSEN1
	GOBP_POSITIVE_REGULATION_OF_OXIDOREDUCTASE_ACTIVITY	0.0009	0.7718		0.2039	31	TERF2, SCARB1, PDP1, CCS, PDP2, EDN1, COX17, APOE, PTK2B, ABL1, ABL2, NOD1, NUS1, RFK, CALM1, CALM3, POR, GCH1, KRAS, PIK3CB, DHFR, GNAI2, SNCA, PARK7, GNAI3, AKT1, FXN, HIF1A, ATP7A, NOS1AP, SIRT3
	GOBP_POSITIVE_REGULATION_OF_PEPTIDE_HORMONE_SECRETION	0.1166	0.7873		0.0103	56	NMU, LRP1, CAMK2N1, MPC2, GLUD1, GPR27, TRPM4, PHPT1, NADK, STX4, PLA2G6, BAIAP3, ADCYAP1, C2CD2L, KIF5B, RAB8B, PFKFB2, OXCT1, ACSL4, GPLD1, PPARD, AACS, RASL10B, DRD2, HIF1A, SIRT3, DYNLL1, JAK2, MCU, PPP3CB, PCK2, GIPR, TCF7L2, EGFR, NLGN2, SRI, PRKCE, AIMP1, GPR68, APLN, PSMD9, RAC1, ITSN1, SOX4, NNAT, FGA, FGB, TRH, FGG, GJA1, BAD, IRS2, TARDBP, TM7SF3, DOC2B, CAPN10
	GOBP_POSITIVE_REGULATION_OF_PHOSPHOLIPID_METABOLIC_PROCESS	0.042	0.7688	0.7695	0.1569	9	PRKCD, ACSL3, ADGRF5, NR1H4, FABP3, STOML2, CHP1, CAPN2, RAB38
	GOBP_POSITIVE_REGULATION_OF_PROTEIN_AUTOPHOSPHORYLATION	0.0184	0.8447	0.8172	0.9973	24	CALM2, IQGAP1, PDGFD, PDGFB, RAP2C, SRC, TOM1L1, RAD50, PDGFA, PDGFC, TNKS1BP1, GREM1, TAOK2, VEGFC, RAP2B, NEK10, RAP2A, VEGFA, GPNMB, RASSF2, NBN, CALM1, CALM3, DDX3X
	GOBP_POSITIVE_REGULATION_OF_PROTEIN_BINDING	0.0382	0.8619	0.9722	0.1065	68	EP300, PLK2, ADD2, TAF1, RAPGEF2, DTX3L, PLCL2, BDNF, CAV1, MAPRE3, LRP1, USP33, EPB41, PLXND1, TIAM1, ANXA2, HIPK2, PSEN1, NVL, APP, EPB41L5, RPL11, AKTIP, SPPL3, ADD1, STK4, MFNG, FKBP1A, WNT5A, MARK3, RFNG, BAMBI, TRIB3, PIN1, LRRK2, MEN1, DACT1, GSK3B, TCF7L2, AMFR, PPP2CA, PLCL1, APOE, NMD3, SPON1, ABL1, HIP1R, HSP90AB1, RALB, CDK5, HFE, STK3, HSF1, BMP4, CAPRIN2, RAN, B2M, RAMP2, MAPRE1, NRP1, FLOT1, DERL1, PPP2CB, RIPK2, IDE, VTN, PKD1, TRIM21
	GOBP_POSITIVE_REGULATION_OF_PROTEIN_POLYMERIZATION	0.4715	1		0.0237	99	WHAMM, MAGEL2, SPIRE2, CTTN, CORO1A, CDC42EP4, PTK2B, NAV3, ARFIP2, WHAMMP3, JMY, ICAM1, ARF6, NCK1, EVL, PFN1, PFN2, SNX9, CKAP5, BRK1, TRIM27, CDK5R1, MTOR, ACTR3, ACTR2, WASL, AKAP9, AP1AR, NPHS1, PINK1, ANKRD53, NCK2, FCHSD1, CORO1B, BAG4, PRKCE, HIP1R, GRB2, VASP, OCLN, CTNNA2, TPPP, DCTN1, MAPRE1, CLASP1, ARPC4, ARPC3, ARPC1B, MAP1B, ARPC1A, DLG1, WASH3P, NUMA1, TPPP3, WASH6P, ARPC5L, ARF1, FMN1, CDK5RAP2, CLIP1, PSRC1, ARPC5, PICK1, GMFB, FER, FCHSD2, BIN1, TTBK1, BAIAP2, NIN, GSN, HSP90AA1, MYO1C, PAK1, MAPT, HSPA1A, HSPA1B, ARL2, RICTOR, DRG1, WASF3, CYFIP1, MECP2, WASF1, SPIRE1, SLAIN2, RAC1, RPS3, ABI2, ARFIP1, IQGAP2, ARPC2, WASF2, TENM1, CDC42EP2, ARPIN, CDC42EP3, NCKAP1, CDC42EP1
	GOBP_POSITIVE_REGULATION_OF_REACTIVE_OXYGEN_SPECIES_METABOLIC_PROCESS	0.0152		0.8209	0.3868	63	PKD2, TGFB1, CDKN1A, CLCN3, DDAH1, PDGFB, HVCN1, F2RL1, P2RX4, AKR1C3, RIPK1, GADD45A, EDN1, SMAD3, PTK2B, THBS1, ROMO1, ICAM1, HSP90AA1, DDAH2, TP53, KLF4, PARK7, MAPT, TLR4, PDGFRB, PRKCD, ZNF205, AKT1, MTOR, NOS1AP, JAK2, NOX4, PTX3, SOD1, EGFR, NNT, GSTP1, ASS1, GRIN1, RNF41, SLC5A3, HSP90AB1, HDAC4, CD36, PID1, GRB2, MT-CO2, TGFBR2, GNAI2, SNCA, SOD2, TSPO, DNM2, GNAI3, NQO2, RAB27A, CLU, MAPK14, INSR, TMEM106A, NFE2L2, ZC3H12A
	GOBP_POSITIVE_REGULATION_OF_RECEPTOR_BINDING	0.0134		0.5341	0.5332	7	B2M, ANXA2, NRP1, PLCL2, PLCL1, BDNF, HFE
	GOBP_POSITIVE_REGULATION_OF_RECEPTOR_CATABOLIC_PROCESS	0.0682	0.1967	0.7444	0.0357	6	ITCH, PCSK9, ABCA2, DTX3L, PTPN1, APOE
	GOBP_POSITIVE_REGULATION_OF_RECEPTOR_INTERNALIZATION	0.0298		0.7462	0.0514	20	ARRB1, SCYL2, ARRB2, ATAD1, EGF, AHI1, MAGI2, FMR1, PCSK9, PICK1, NTF3, SFRP4, TBC1D5, GREM1, INSR, DRD2, ANGPT1, VEGFA, APLN, CD63
	GOBP_POSITIVE_REGULATION_OF_RECEPTOR_MEDIATED_ENDOCYTOSIS	0.0005		0.6703	0	41	ARRB1, ARRB2, BICD1, ATAD1, AHI1, MAGI2, PCSK9, PICK1, C3, NTF3, SFRP4, RAB21, HIP1, PPT1, ANXA2, ANGPT1, APLN, HNRNPK, HFE, CD63, SERPINE1, SCYL2, EGF, FMR1, CBL, B2M, LDLRAP1, SGIP1, DNM2, TBC1D5, GREM1, CLU, INSR, TF, DGKD, DRD2, AP2A1, VTN, WASL, VEGFA, DAB2
	GOBP_POSITIVE_REGULATION_OF_REGULATED_SECRETORY_PATHWAY	0.5893	0.4778	0.8698	0.0044	33	NLGN1, AP1G1, CNR1, F2RL1, VAMP7, SNX4, SPHK2, RAB3A, GAB2, PLA2G3, STX4, STX1A, SYT10, CDK5, HYAL3, SLC4A8, DNM1L, SYT1, CACNB2, CACNA1H, CACNA1G, SYT4, LAMP1, SYT9, SCAMP5, KCNB1, RAB27A, ARF1, STXBP1, RAB15, DOC2B, SYT7, RAB3D
	GOBP_POSITIVE_REGULATION_OF_SECRETION	0.0982	0.701	0.7914	0.0198	182	NMU, ATP13A2, TMED10, INHBB, F2RL1, EXOC1, ADAM8, CREB1, LRP1, PPIA, CD2AP, MPC2, GLUD1, GPR27, TRPM4, PHPT1, PLA2G3, NADK, STX4, PLA2G6, BAIAP3, C2CD2L, MYB, APBB3, ARF6, ATG5, DNM1L, CACNB2, CACNA1H, CACNA1G, ACHE, MYH10, GOLPH3L, PFKFB2, SPP1, PPARD, TSG101, RASL10B, RAB5A, HIF1A, SIRT3, NPY2R, RAB3GAP1, JAK2, SDCBP, GOLPH3, PINK1, PPP3CB, GIPR, EGFR, ATP6AP1, SPHK2, SRI, PTPN11, MYOM1, ACSL3, PRKCE, STAM, EDNRB, MYO18A, VEGFC, FRMD4A, NTSR1, TMF1, SNF8, RAB2B, STX1A, GPR68, APLN, SYT10, SDC4, CDK5, PDCD6IP, SOX4, TGFB2, NNAT, FGA, SNX5, FGB, CHRNB2, FGG, GJA1, GNAI2, BAD, CLASP1, MAP2K6, SYT4, PPID, SYT9, CLASP2, XBP1, SCAMP5, RGCC, KCNB1, RAB27A, ARF1, STXBP1, ABCB11, DOC2B, SYT7, SMPD3, TGFB3, HGS, TGFB1, CNR1, PTPN23, OXTR, P2RX4, C1QTNF3, CAMK2N1, SMAD4, ADORA2A, SDC1, GAB2, ADCYAP1, PLA2G4A, HYAL3, KIF5B, APBB1, SOX11, RAB8B, TLR4, OXCT1, ACSL4, GPLD1, AACS, RAB7A, DRD2, TAC1, RAB15, NR1H2, DYNLL1, EXPH5, MCU, ABCG1, RAB27B, ADORA1, PCK2, NLGN1, NMB, PARD6A, UNC13B, RAB9A, AP1G1, VPS4A, TCF7L2, CHMP2A, NCS1, VAMP7, SNX4, CADPS, NLGN2, CADPS2, DTNBP1, RAB3A, WLS, AIMP1, ADAM9, STXBP5, STX1B, INHBA, PSMD9, SLC4A8, RAC1, ITSN1, SLC12A2, SYT1, TRH, P2RY1, SNCA, TTN, LAMP1, OR51E2, IRS2, EZR, TARDBP, TM7SF3, SYTL4, CAPN10, PLA2R1, VPS4B, RAB3D
	GOBP_POSITIVE_REGULATION_OF_STEROID_METABOLIC_PROCESS	0.3209	0.3652	0.8265	0.0172	14	STAR, STARD4, NR1D1, LDLRAP1, PPARGC1A, APOE, SREBF1, FGF1, PRKAA1, ADM, AGTR1, SCAP, ABCG1, APOA2
	GOBP_POSITIVE_REGULATION_OF_SUBSTRATE_ADHESION_DEPENDENT_CELL_SPREADING	0.2159			0.0336	34	FLNA, S100A10, DMTN, LIMS1, RREB1, CRK, CRKL, ARHGEF7, ILK, ABL1, PREX1, NEDD9, TRIOBP, RAC1, MDK, FGA, C1QBP, FGB, FGG, TESK1, NRP1, CIB1, P4HB, DNM2, RAC3, CALR, CDC42, DOCK5, HAS2, ARPC2, FERMT2, CSPG5, DOCK1, MYADM
	GOBP_POSITIVE_REGULATION_OF_SYNAPTIC_TRANSMISSION	0.2528	0.8299	0.8163	0.0096	118	NMU, EIF2AK4, PLK2, CALB1, CREB1, MME, PTK2B, SHANK1, STX4, BAIAP3, GRIN2A, GRIN2B, GRIN2D, CRTC1, DNM1L, CLSTN2, CACNB2, LRRTM2, ZDHHC12, CLSTN3, SQSTM1, KCTD13, SCGN, RAB3GAP1, CALB2, PINK1, MAPK1, GSK3B, EGFR, APOE, ITPR3, PRKCE, CHRNA7, ABL1, RIMS1, SNAP25, STX3, ADRA1A, PAIP2, STX1A, NRXN1, CDK5, AGER, SLC8A2, NTRK2, PRKCZ, LGI1, RGS14, STAU1, FAM107A, LAMA2, NCSTN, SLC24A2, NTRK1, ZDHHC2, YTHDF1, STXBP1, GRIN2C, PTN, MPP2, ARRB2, RELN, GRIK2, CNR1, SHANK2, SHANK3, OXTR, EPHB2, NRGN, ADORA2A, ROR2, DLG4, ARC, ADCY1, SLC8A3, SLC24A1, ADCYAP1, EPHA4, APP, CACNG5, CACNG4, KIF5B, CACNG8, NFATC4, CACNG7, SHISA7, PRRT1, DRD2, PTEN, TAC1, CCL2, ADORA1, NLGN1, MECP2, VAMP2, NLGN3, NLGN2, TSHZ3, DTNBP1, RIMS3, IGSF11, ZDHHC3, CYP46A1, CLSTN1, RASGRF2, STX1B, NPTN, PPP1R9A, SLC4A8, SYT1, RIMS2, FMR1, SERPINE2, SLC1A1, FLOT1, HAP1, LGMN, AKAP5
	GOBP_POSITIVE_REGULATION_OF_T_CELL_MEDIATED_CYTOTOXICITY	0.0297	0.5328		0.0842	9	IL12A, HLA-H, B2M, STX7, HLA-A, HLA-B, HLA-E, FADD, PVR
	GOBP_POSITIVE_REGULATION_OF_T_CELL_MEDIATED_IMMUNITY	0.0058	1		0.2418	21	TRAF6, HSPD1, CD81, IL12A, FZD5, HLA-H, PRKCZ, B2M, STX7, HLA-B, FADD, IL1R1, MAP3K7, ZP3, MALT1, ZBTB1, TRAF2, HLA-A, FBXO38, HLA-E, PVR
	GOBP_POSITIVE_REGULATION_OF_VASCULOGENESIS	0.0098		1	0.0968	9	RRAS, CD34, ADM, KDR, RAP1A, HIF1AN, RAMP2, RAPGEF2, RIN2
	GOBP_POSITIVE_REGULATION_OF_VASOCONSTRICTION	0.0066		0.916	0.0012	14	FGA, FGB, FGG, GJA1, OXTR, EGFR, CAV1, AVPR1A, F2R, AKT1, TRPM4, HRH1, ICAM1, ADRA1A
	GOBP_PROSTAGLANDIN_TRANSPORT	0.011	0.6657	0.6188	0.0834	8	ABCC2, PLA2G3, P2RX4, MAP2K6, PLA2G4A, ABCC4, EDN1, SLCO3A1
	GOBP_PROTEIN_ACTIVATION_CASCADE	0.0512		0.9565	0.0069	14	FN1, A2M, FGA, C1QBP, FGB, FGG, PRCP, TFPI, SERPING1, FBLN1, F8, APOH, F3, KLKB1
	GOBP_PROTEIN_CONTAINING_COMPLEX_REMODELING	0.0907	0.845	0.7977	0.0022	17	SCARB1, MTTP, ALB, LCAT, TAF8, APOB, APOE, APOM, LIPG, LPL, PLTP, GTF2E1, PLA2G3, AGTR1, ABCA5, ABCG1, APOA2
	GOBP_PROTEIN_LIPID_COMPLEX_ASSEMBLY	0.3748	0.7932		0.0356	25	MTTP, SH3GL2, LCAT, ABCA7, APOB, PRKACA, BIN1, APOE, BMP1, ACSL3, LPCAT3, SOAT1, MFSD2A, ZDHHC8, DGAT1, PLAGL2, SNX9, P4HB, APOM, ARF1, PRKACB, ABCA1, PCDHGA3, NR1H2, APOA2
	GOBP_PROTEIN_LIPID_COMPLEX_SUBUNIT_ORGANIZATION	0.238	0.8236		0.0038	34	SCARB1, MTTP, SH3GL2, ALB, LCAT, ABCA7, APOB, PRKACA, BIN1, APOE, BMP1, ACSL3, PLTP, LPCAT3, PLA2G3, AGTR1, SOAT1, MFSD2A, ZDHHC8, DGAT1, PLAGL2, SNX9, P4HB, APOM, LIPG, LPL, ARF1, PRKACB, ABCA1, ABCA5, PCDHGA3, NR1H2, ABCG1, APOA2
	GOBP_PROTEIN_PALMITOYLATION	0.9544			0.0155	28	GLUL, ZDHHC1, ZDHHC11, ZDHHC7, HHAT, ZDHHC15, ZDHHC16, ZDHHC3, ZDHHC8, CLIP3, ZDHHC21, ZDHHC5, ZDHHC13, PORCN, ZDHHC17, ZDHHC12, ZDHHC20, ZDHHC24, ZDHHC22, ZDHHC9, GOLGA7, ZDHHC2, ZDHHC4, ZDHHC6, ZDHHC11B, ZDHHC14, MAP6D1, ZDHHC18
	GOBP_PROTEIN_PROCESSING	0.2563	0.9136		0.0424	148	CASP8, GLG1, PCSK9, STOML2, ENPEP, TMEM59, ADAM8, CTSZ, MME, HTRA2, GRIN2A, PCSK4, CPE, BCL2L12, SPPL3, CTSL, ECE2, FAM111A, OGT, CHAC1, TBC1D10A, PIDD1, PARP1, IFI16, AFG3L2, SDE2, CAST, CLN5, LDLRAD3, GAS1, PHEX, GLI3, LRRK2, SRC, CYFIP2, CASP2, INPP5B, BACE1, GGT1, CUZD1, CPD, SEC11A, TMEM208, HGFAC, APOH, CPXM1, XPNPEP3, HP, PRSS12, SEC11C, TYSND1, SNX12, ASPH, OMA1, ADAM10, FGA, FGB, CASP3, FGG, TMEM98, BAD, NKD2, BACE2, RUNX1, ZMPSTE24, CARD8, PCSK6, RIPK2, NCSTN, LONP2, IMMP2L, CTSS, MYRF, F3, PLAU, YME1L1, SPCS2, ADAM19, RHBDD1, ATP6AP2, CLN3, C2CD3, C1RL, IFT172, C1R, THBS1, GSN, PLAT, PSEN1, PTCH1, ADAM17, RNF139, PCSK1N, PCSK5, IFT52, PRKACB, PITRM1, METAP2, IMMP1L, FKRP, PMPCA, MIPEP, PMPCB, MYH9, DDI2, PGK1, FURIN, PISD, PERP, PRKACA, PCSK2, RCE1, LPCAT3, ECEL1, TIMM17A, ENO1, PLGRKT, NOL3, SPCS1, BAG2, SPCS3, SPRTN, SIRT4, KLKB1, RFX4, SCG5, MMP14, SERPINE1, BAK1, SERPINE2, PRNP, SPG7, HM13, ECE1, FADD, MMP16, PSENEN, PSEN2, DYNC2H1, APH1B, ADAMTS3, ASPRV1, FXN, LGMN, PCSK1, PCSK7, ADAMTS13, APH1A
	GOBP_PROTON_TRANSPORTING_TWO_SECTOR_ATPASE_COMPLEX_ASSEMBLY			0.7538	0.0454	10	TMEM70, CCDC115, ATPAF1, TM9SF4, ATPAF2, ALDOB, TMEM9, TMEM199, OXA1L, VMA21
	GOBP_REACTIVE_NITROGEN_SPECIES_METABOLIC_PROCESS	0.0211		0.9518	0.6773	48	PKD2, DDAH1, ROCK2, CD34, PTGIS, PTX3, P2RX4, CPS1, EDN1, CAV1, ASS1, SMAD3, ATP2B4, PTK2B, SPR, ARG2, SIRPA, CYB5R3, RORA, WDR35, ICAM1, HSP90AB1, HSP90AA1, CD36, RAC1, CYB5B, GCH1, THAP4, DDAH2, KLF4, TSPO, DNM2, TLR4, CD47, AKT1, CLU, INSR, MTOR, TMEM106A, GCHFR, CYP1B1, GLA, NOS1AP, ZC3H12A, DYNLL1, KHSRP, JAK2, NQO1
	GOBP_RECEPTOR_MEDIATED_ENDOCYTOSIS	0.0369		0.5951	0.0012	196	APOA1, SCARB1, PCSK9, SFRP4, RIN3, LRP1, ATXN2, ANKRD13B, ANKRD13D, CLTC, ANKRD13A, MICALL1, SNAP91, DNAJC13, SCARB2, HNRNPK, ACHE, TPCN2, SGIP1, TBC1D5, SLC9B2, LDLRAD3, ITSN2, DAB2, MAGI2, LRP3, SH3GL2, DNAJC6, APOB, APOE, HIP1, SNAP25, MASP1, PDLIM7, CD36, SCYL2, GRB2, LRP1B, TGFBR2, PIK3CB, INPP5F, ITGA4, RAMP2, IGF2R, LDLRAP1, SYT11, ARF1, CLU, ABCA2, HYOU1, VTN, COLEC12, SORL1, CLN3, NUMB, GRIA1, DLL1, HPX, FCHSD2, CAV1, LRP6, RAB21, DLG4, ANXA2, FCHO2, CD63, CBL, CANX, CAV2, USP46, ITGB1, AP2M1, AP2S1, DRD2, AP2A1, AP2A2, DNM1, EPS15, UBQLN2, ASGR1, BICD1, ATAD1, GTF2H2, TMEM108, ALB, NECAB2, MTMR2, NLGN3, ACKR3, SMAP1, AP2B1, WASF1, LRP2, TFR2, AP4E1, RAC1, ITSN1, SNX1, TNK2, SNCA, LRPAP1, CLTB, FCHO1, BTBD8, GPR107, FLOT1, EZR, ADRB2, DGKD, PLA2R1, CD81, CTTN, NTF3, CUBN, CD2AP, DNM3, PPT1, DBNL, ARF6, AP1S1, CTSL, SNX9, LRRTM2, DKK1, VLDLR, GAK, AMBP, RAB5A, WASL, SDCBP, PIKFYVE, ADM, LMBR1L, HIP1R, ANGPT1, HP, APLN, NEU3, B2M, WDR54, LDLR, DNM2, PICALM, REPS1, RAB31, SPARC, GREM1, M6PR, INSR, AAK1, BMP2K, VEGFA, NEDD4, MKLN1, ARRB1, ARRB2, CD9, PICK1, HSP90B1, PIP5K1C, PI4KB, CLTA, ARC, CAP1, HSP90AA1, EGF, CACNG5, CACNG4, MX1, CACNG8, CACNG7, ITGAV, GRK4, UNC119, SH3GL3, ITGB3, OPHN1, AHI1, FNBP1L, AP1G1, C3, MIR27B, HSPG2, RABEPK, SNX17, HSPH1, AP1G2, HFE, ARHGAP27, SERPINE1, FMR1, TFRC, CALCRL, CALR, TF, CLTCL1
	GOBP_RECEPTOR_RECYCLING	0.036	0.2807	0.755	0.034	27	EPS15, SORL1, RAB11B, PCSK9, TBC1D16, VAMP3, ANXA2, CHMP5, RAB29, EHD3, PSEN1, NSF, BVES, ACHE, INPP5F, ARFGEF2, LMTK2, SNCA, ECE1, REP15, PLEKHJ1, KIF16B, SCRIB, OPTN, LAMTOR1, AP1AR, ARAP1
	GOBP_REGULATION_OF_ALCOHOL_BIOSYNTHETIC_PROCESS	0	0.003	0.7726	0	60	MVD, ERLIN1, ERLIN2, H6PD, HMGCS1, SREBF2, PTK2B, FDFT1, FDPS, GGPS1, LSS, NFYC, SCD, ELOVL6, CLCN2, FASN, BMP5, PTH1R, SEC14L2, ABCG1, NFYB, SC5D, TM7SF2, MBTPS2, SOD1, MBTPS1, APOB, PMVK, APOE, NFYA, GPER1, ACACA, LHCGR, KPNB1, PRKAA1, REST, LPCAT3, NFKB1, HRH1, BMP6, SCAP, NTSR1, HMGCR, RAN, MVK, P2RY1, GPAM, SNCA, BMP2, SQLE, DHCR7, CYP51A1, SREBF1, WNT4, FGF1, IDI1, ACACB, DGKQ, DKK3, SP1
	GOBP_REGULATION_OF_AMYLOID_BETA_CLEARANCE	0.0244	0.0146	0.9617	0.0264	13	HDAC1, HMGCR, SRF, LRPAP1, ABCA7, IFNGR1, LRP1, APOE, CYP51A1, CLU, PLA2G3, MYOCD, ROCK1
	GOBP_REGULATION_OF_AMYLOID_FIBRIL_FORMATION	0.0184	0.1954	0.6606	0.0263	12	APP, PFDN2, CLU, CHRNA7, PFDN6, PFDN1, PFDN5, PFDN4, LDLR, VBP1, PSEN1, APOE
	GOBP_REGULATION_OF_ANATOMICAL_STRUCTURE_SIZE	0.4042		0.9329	0.0312	352	SEMA6C, EXT2, ATP13A2, SEMA6B, SEMA4F, SEMA4B, ADD2, SEMA3D, ARHGAP28, RIN3, PLXNA3, PLXNA4, LRP1, SEMA5B, RAP1GAP2, ARHGAP18, SEMA4G, RAB11A, TRPM4, WHAMMP3, SEMA4A, SEMA3B, SEMA5A, COTL1, SLC8A1, ATG5, BBS2, SLC12A7, KCNMA1, EIF4G2, SLC12A9, ESAM, SLC12A5, SLC12A1, SLC12A4, SLC12A8, IQGAP3, SPP1, AKT1, SEMA7A, MTPN, SEMA4D, TRIM27, DPYSL2, GPX1, NEB, FSTL4, AP1AR, NPHS1, DSTN, RTN4, GSK3B, SOD1, SPTBN2, CYFIP2, PFN4, AQP4, APOE, LATS1, ASIC2, NTN1, FHOD3, ABL1, AGTR1, SNF8, MKKS, RB1CC1, ADRA1A, FN1, BMPR2, GRB2, ASXL1, FGA, SLC9A3R1, CTNNA2, FGB, FGG, GJA1, SEMA6A, SLIT2, KIAA0319, MAP1B, MAP2, RPTOR, ARF1, ATP7A, TRIM46, TTL, MYADM, SEMA3C, PTPRS, SPTBN5, RAB22A, ARPC5, CLN3, SEMA6D, PIK3C2A, PLOD3, SWAP70, ACTA2, SHANK3, FER, OXTR, FCHSD2, CAV1, SPTAN1, RAB21, SPTBN1, BAIAP2, LRRC8A, ADORA2A, SNTA1, WDR1, ADCY6, GCLM, EPHA7, UTS2B, MYO1C, ADD1, GNB3, WNT5A, MAPT, NEFL, AP2M1, WDTC1, E2F4, RICTOR, TMOD2, ADORA1, WASF3, CYFIP1, ATP1A2, NDEL1, WASF1, SEMA3A, SPIRE1, HSP90AB1, GBA2, BDKRB2, RAC1, SEMA3F, PLEKHG2, GCH1, ABI2, NPPA, ARFIP1, HAX1, ARFGEF1, IQGAP2, MAP3K13, EZR, ELN, ADRB2, ARPC2, WASF2, TENM1, SCPEP1, CDC42EP2, VAV3, ARPIN, CDC42EP3, KDM1A, NCKAP1, CDC42EP1, CLCN3, WHAMM, MAGEL2, SPIRE2, CTTN, WNT9B, DMTN, CLNS1A, EPS8, F2RL1, TWF2, KANK1, BDNF, CREB1, CORO1A, CDC42EP4, F2R, PTK2B, ARFIP2, JMY, DBNL, ICAM1, ARF6, NCK1, EVL, CAPZA1, RARG, CAPZA2, DCC, CLN8, WNT3, PEX11B, PFN1, PEX11A, PFN2, PIK3CA, DRAXIN, SNX9, EXT1, RASA1, FGF13, PRKCD, NRCAM, PRR16, BRK1, ADRA2B, SPTBN4, TWF1, CDK5R1, SHTN1, MTOR, ACTR3, RAB5A, ACTR2, WASL, ITGA1, RDX, SIN3A, VAV2, LRRK2, AVIL, CAPZB, NCK2, LIMA1, CPS1, EGFR, FCHSD1, GCLC, TMOD3, CORO1B, BAG4, PRKCE, ADM, EDNRA, SVIL, EDNRB, PER2, PREX1, HIP1R, RYK, TMEM123, SSH1, DEPTOR, SEMA4C, APLN, CDK5, TSC1, WNT7A, VASP, POU4F2, AKT3, ZFYVE27, NRP1, RUFY3, ARPC4, ARPC3, DNM2, GDI1, PICALM, ARPC1B, GOLGA4, ARPC1A, LIMK1, DLG1, WASH3P, ISLR2, WASH6P, SLC12A6, ARPC5L, FLII, RND2, AQP11, IST1, FMN1, ANO6, ATP2B1, VEGFA, ROCK1, TMSB4X, KCNMB2, TMSB15A, ROCK2, ADD3, ARHGAP4, PLEKHH2, CDKL3, KCNMB4, DIP2B, PICK1, GMFB, RNF6, TMSB15B, KANK3, SSH2, BIN1, TMSB4Y, TMSB10, MEGF8, DISC1, ITGB1BP1, RTN4R, ARHGAP35, GSN, OLFM1, PAK1, PPP1CA, DBN1, LAMTOR5, MACF1, ANAPC2, CDK4, SEMA3E, RHOA, PPP1R15A, HP1BP3, LAMTOR4, PTEN, SH3BP1, MSN, CLCN6, CDH4, WNK3, SRF, AKT1S1, DSCAM, CHRM3, PAK3, ZDHHC21, TRIOBP, PPP1R9A, RAB3B, SLC12A2, CFL2, L1CAM, CDKL5, P2RY1, HCLS1, CRABP2, ECE1, SOD2, ARHGAP42, PRKG1, RGS2, DOCK5, DOCK4, PLS1, ALS2, RAP1GDS1
	GOBP_REGULATION_OF_BEHAVIOR	0.008	0.5348	0.911	0.0285	37	MBD5, NMU, AHI1, RELN, ADORA1, EIF2AK4, MC4R, NLGN1, MEF2C, CNR1, CFAP20, ZFHX3, ADA, APOE, PTGDS, HCRTR2, LEPR, ADORA2A, DLG4, HDAC2, HDAC4, STAT3, TRH, CHRNB2, GJA1, RAG1, NR1D1, NAPEPLD, SGIP1, ARRDC3, TACR3, DRD2, CNTNAP4, MTOR, NR4A3, NPY2R, PER3
	GOBP_REGULATION_OF_BLOOD_CIRCULATION	0.052		0.8189	0.0225	168	NMU, ATP1A1, THRB, ADA, HCN4, ANK2, F2R, RANGRF, KCNH2, KCNJ2, TRPM4, SCN3B, PDE4B, SCN4B, CHGA, ICAM1, GJC1, SLC8A1, CACNA2D1, CACNB2, BVES, CACNA1H, CACNA1G, TMEM65, RYR1, GNAO1, ATP1A3, ATP1B2, ATP1B3, EPAS1, FGF13, TMEM38A, ADRA2B, SPTBN4, TACR3, AKT1, MEF2A, KCND3, NOS1AP, AKAP9, JAK2, TMEM38B, PKP2, GSK3A, CAMK2D, NPPC, POPDC2, GLRX3, EGFR, SRI, ITPR3, ATP2B4, ASIC2, JUP, ADM, PER2, AGTR1, SMAD7, FKBP1B, RGS4, ADRA1A, APLN, HDAC4, AHCYL1, DMPK, ITPR1, ITPR2, BMPR2, AGER, ASPH, ATP2A1, TGFB2, ATP2A3, FGA, ATP2B2, FGB, FXYD6, FGG, GJA1, SLC8A2, TRPC1, KCNK3, DLG1, SREBF1, THRA, ZMPSTE24, ATP2A2, ATP2B3, CXADR, ATP2B1, GSTM2, FLNA, CALM2, KCNMB2, GSTO1, KCNJ3, KCNMB4, KCNJ12, RYR3, KCNN2, KCND2, OXTR, P2RX4, PDE4D, CAV1, BIN1, NUP155, TPM1, SLC8A3, SNTA1, EHD3, MYH7, CALM1, CALM3, CACNG5, KCNIP3, KCNIP2, CACNG4, KCNIP1, RNF207, ATP1B1, KCND1, CACNG8, CACNB3, CACNG7, CACNA2D3, CACNB1, CACNB4, CACNA2D2, DRD2, TAC1, SLC9A1, HBEGF, TH, ABCC9, KCNJ11, CLIC2, KCNJ14, ADORA1, GAA, STC1, CELF2, ATP1A2, PRKACA, CHRM2, DSC2, DSG2, SEMA3A, CHRM3, SLC4A3, ZDHHC21, BDKRB2, GCH1, NPPA, DMD, NPR2, YWHAE, SLC1A1, ECE1, ARHGAP42, RGS2, STIM1, DOCK5, DOCK4, GPD1L, RYR2, ZC3H12A, CACNA1C
	GOBP_REGULATION_OF_CATION_CHANNEL_ACTIVITY	0.7479		0.7563	0.0127	117	PKD2, OPRM1, SUMO1, AHNAK, UBQLN1, ANK2, ANK3, PTK2B, SHANK1, PDE4B, AMIGO1, GRIN2A, GRIN2B, CACNA2D1, CACNB2, SLMAP, CRHBP, FKBP1A, AKAP6, FGF13, NOS1AP, PINK1, CAMK2D, MEF2C, DAPK1, JPH4, SRI, SLC6A9, NTSR1, FKBP1B, KCNC2, NETO1, CDK5, DLG1, KCNAB1, ALG10B, CTSS, LRRC55, FGF14, KCNG1, STAC3, KCNS2, MINK1, GSTM2, STIM2, STAC, TMSB4X, STOM, CALM2, FGF11, RELN, CRACR2A, FGF12, RGS9, GSTO1, GNB5, DLG2, GPR35, SHANK2, GRIA1, SHANK3, KLHL24, PDE4D, CAV1, EPHB2, GEM, GRIA2, DLG4, ARC, GRIA3, NETO2, GRIA4, HTT, EHD3, JPH3, CALM1, CALM3, CNIH3, MAPK8IP2, APP, CACNG5, KCNIP2, CACNG4, RNF207, KIF5B, CACNG8, CACNB3, CACNG7, SHISA7, CACNB1, PRRT1, CACNB4, PPARGC1A, NEFL, ITGB1, DRD2, CCL2, KCNJ11, CLIC2, NLGN1, VAMP2, DLG3, PRKACA, NLGN3, NLGN2, LRRC7, RASGRF2, HOMER1, FMR1, NPPA, DMD, CAPN1, CNIH2, STIM1, HAP1, ADRB2, JPH1
	GOBP_REGULATION_OF_CATION_TRANSMEMBRANE_TRANSPORT	0.5915	0.9373	0.8107	0.019	220	HSPA2, SLC30A5, PCSK9, UBQLN1, ANK2, ANK3, RANGRF, GLRX, KCNH2, KCNJ2, CEMIP, SCN3B, AMIGO1, SCN4B, SLC8A1, YWHAH, ATG5, CACNA2D1, CACNB2, SLMAP, ATP1B2, ATP1B3, FKBP1A, AKAP6, G6PD, TMEM38A, NOS1AP, TMEM38B, BAX, HECW1, DAPK1, PDPK1, JPH4, SESTD1, SPHK2, SRI, ATP2B4, ABL1, KCNC2, SLC9A3R1, CHP1, ARF1, STK39, WNK1, PLP1, ATP7A, CX3CL1, GNB5, DLG2, SHANK2, GRIA1, SHANK3, PDE4D, CAV1, GEM, DNAJC30, THY1, GRIA2, DLG4, GRIA3, GRIA4, SNTA1, CD63, APP, KCNIP3, KCNIP1, KIF5B, CACNB1, CACNB4, KCNAB2, NEFL, ITGB1, DRD2, NLGN1, PLCG1, TSPAN13, ATP1A2, NLGN3, NLGN2, OSR1, RASGRF2, SLC30A1, NPPA, SNCA, CNIH2, SLC43A2, SLC43A1, STIM1, HAP1, GPD1L, ADRB2, ISCU, OXSR1, PKD2, OPRM1, HECW2, SUMO1, PHB2, FHL1, THADA, AHNAK, CORO1A, F2R, PTK2B, PTPN6, SHANK1, PDE4B, KCNAB3, COMMD1, LYN, GRIN2A, GRIN2B, TESC, CRHBP, FGF13, WWP2, AKAP9, PINK1, CAMK2D, MEF2C, SLC31A2, PRKCE, SLC6A9, NTSR1, FKBP1B, RGS4, NETO1, ACTN4, CDK5, ATP2A1, FXYD6, TRPC1, DNM2, DLG1, KCNAB1, NEDD4L, ALG10B, CTSS, ANO6, LRRC55, FGF14, KCNG1, STAC3, KCNS2, MINK1, GSTM2, NEDD4, STIM2, STAC, TMSB4X, STOM, FLNA, CALM2, FGF11, RELN, CRACR2A, FGF12, RGS9, GSTO1, GPR35, KCNN2, KLHL24, COX17, BIN1, EPHB2, DPP10, ARC, NETO2, HTT, EHD3, JPH3, CALM1, CALM3, CNIH3, MAPK8IP2, TACO1, CACNG5, KCNIP2, CACNG4, RNF207, ATP1B1, CACNG8, CACNB3, CACNG7, SHISA7, PRRT1, DIAPH1, PPARGC1A, PARK7, PTEN, CAB39, CCL2, SLC9A1, KCNJ11, CLIC2, WNK3, WNK2, VAMP2, DLG3, PRKACA, VDAC1, LRRC7, LIME1, FYN, HOMER1, FMR1, PRNP, UBASH3B, DMD, CAPN1, YWHAE, RGS2, PSEN2, CHD7, JPH1, UTRN, RYR2, TWIST1, CACNA1C, PPIF
	GOBP_REGULATION_OF_CELL_KILLING	0.0187	0.7599		0.0146	34	ARRB2, CASP8, PPP3CB, CD226, AP1G1, HLA-H, CRK, F2RL1, CFH, MICA, RASGRP1, HLA-B, CD59, CADM1, HLA-A, HSP90AB1, ICAM1, HLA-E, LAG3, LGALS9, PVR, BCL2L11, AGER, HAVCR2, IL12A, B2M, DNASE1, BAD, STX7, LAMP1, FADD, STAT5B, BCL2L1, SERPINB9
	GOBP_REGULATION_OF_CELL_PROLIFERATION_INVOLVED_IN_KIDNEY_DEVELOPMENT	0.0291	1	0.8332	0.362	9	IL6R, BMP7, PDGFD, BMP4, CFLAR, PDGFB, EGR1, FLCN, MYC
	GOBP_REGULATION_OF_CELL_SIZE	0.6895	1		0.0204	144	SEMA6C, CLCN3, SEMA6B, SEMA4F, SEMA4B, CTTN, CLNS1A, SEMA3D, PLXNA3, TWF2, PLXNA4, BDNF, CREB1, LRP1, SEMA5B, RAP1GAP2, SEMA4G, RAB11A, SEMA4A, SEMA3B, DBNL, SEMA5A, RARG, DCC, SLC12A7, CLN8, WNT3, KCNMA1, EIF4G2, DRAXIN, SLC12A9, SLC12A5, SLC12A1, SLC12A4, SLC12A8, IQGAP3, FGF13, NRCAM, PRR16, SPP1, AKT1, SEMA7A, MTPN, SEMA4D, CDK5R1, DPYSL2, SHTN1, MTOR, FSTL4, RDX, SIN3A, VAV2, RTN4, GSK3B, AQP4, APOE, NTN1, ABL1, RYK, TMEM123, DEPTOR, SEMA4C, RB1CC1, CDK5, FN1, BMPR2, TSC1, SLC9A3R1, POU4F2, SEMA6A, AKT3, ZFYVE27, NRP1, KIAA0319, RUFY3, DNM2, GDI1, GOLGA4, MAP1B, LIMK1, MAP2, ISLR2, RPTOR, SLC12A6, RND2, AQP11, IST1, ANO6, ATP7A, VEGFA, TRIM46, TTL, SEMA3C, PTPRS, ARHGAP4, CLN3, CDKL3, SEMA6D, DIP2B, RNF6, SHANK3, MEGF8, RAB21, DISC1, LRRC8A, RTN4R, EPHA7, OLFM1, PAK1, ADD1, DBN1, LAMTOR5, MACF1, ANAPC2, CDK4, SEMA3E, GNB3, WNT5A, MAPT, RHOA, LAMTOR4, WDTC1, PTEN, E2F4, MSN, CLCN6, CDH4, WNK3, CYFIP1, SRF, NDEL1, AKT1S1, DSCAM, SEMA3A, HSP90AB1, RAC1, SLC12A2, SEMA3F, L1CAM, CDKL5, CRABP2, MAP3K13, VAV3, KDM1A
	GOBP_REGULATION_OF_CELLULAR_AMINO_ACID_METABOLIC_PROCESS	0.0401	1	0.8306		54	NR1H4, CLN3, PSME4, ODC1, AZIN1, ATCAY, PSMC2, PARK7, PSME3, PSMD14, PSMA1, PSMA2, PSMA3, PSMA4, PSMA5, PSMA6, PSMA7, PSMB1, PSMB2, PSMB3, PSMB4, PSMB5, PSMB6, ATP2B4, PSMB7, PSMB8, PSMB10, PSMC1, PSMC3, PSMC4, PSMC5, PSMC6, PSMD1, PSMD2, PSMD3, PSMD4, PSMD5, PSMD7, OAZ3, PSMD8, SIRT4, PSMD9, PSMD10, PSMD11, PSMD12, PSMD13, PSME1, PSME2, OAZ1, SLC7A11, OAZ2, PSMF1, PSMD6, NQO1
	GOBP_REGULATION_OF_CELLULAR_COMPONENT_SIZE	0.4794	1	0.9399	0.0339	289	SEMA6C, ATP13A2, SEMA6B, SEMA4F, SEMA4B, ADD2, SEMA3D, ARHGAP28, RIN3, PLXNA3, PLXNA4, LRP1, SEMA5B, RAP1GAP2, ARHGAP18, SEMA4G, RAB11A, WHAMMP3, SEMA4A, SEMA3B, SEMA5A, COTL1, SLC12A7, KCNMA1, EIF4G2, SLC12A9, ESAM, SLC12A5, SLC12A1, SLC12A4, SLC12A8, IQGAP3, SPP1, AKT1, SEMA7A, MTPN, SEMA4D, TRIM27, DPYSL2, NEB, FSTL4, AP1AR, NPHS1, DSTN, RTN4, GSK3B, SPTBN2, CYFIP2, PFN4, AQP4, APOE, LATS1, NTN1, FHOD3, ABL1, SNF8, MKKS, RB1CC1, FN1, BMPR2, GRB2, SLC9A3R1, CTNNA2, SEMA6A, SLIT2, KIAA0319, MAP1B, MAP2, RPTOR, ARF1, ATP7A, TRIM46, TTL, MYADM, SEMA3C, PTPRS, SPTBN5, RAB22A, ARPC5, CLN3, SEMA6D, SWAP70, SHANK3, FER, FCHSD2, SPTAN1, RAB21, SPTBN1, BAIAP2, LRRC8A, WDR1, EPHA7, MYO1C, ADD1, GNB3, WNT5A, MAPT, NEFL, AP2M1, WDTC1, E2F4, RICTOR, TMOD2, WASF3, CYFIP1, NDEL1, WASF1, SEMA3A, SPIRE1, HSP90AB1, GBA2, RAC1, SEMA3F, PLEKHG2, ABI2, ARFIP1, HAX1, ARFGEF1, IQGAP2, MAP3K13, EZR, ELN, ARPC2, WASF2, TENM1, CDC42EP2, VAV3, ARPIN, CDC42EP3, KDM1A, NCKAP1, CDC42EP1, CLCN3, WHAMM, MAGEL2, SPIRE2, CTTN, DMTN, CLNS1A, EPS8, F2RL1, TWF2, KANK1, BDNF, CREB1, CORO1A, CDC42EP4, PTK2B, ARFIP2, JMY, DBNL, ICAM1, ARF6, NCK1, EVL, CAPZA1, RARG, CAPZA2, DCC, CLN8, WNT3, PEX11B, PFN1, PEX11A, PFN2, PIK3CA, DRAXIN, SNX9, RASA1, FGF13, PRKCD, NRCAM, PRR16, BRK1, SPTBN4, TWF1, CDK5R1, SHTN1, MTOR, ACTR3, RAB5A, ACTR2, WASL, RDX, SIN3A, VAV2, AVIL, CAPZB, NCK2, LIMA1, FCHSD1, TMOD3, CORO1B, BAG4, PRKCE, SVIL, PREX1, HIP1R, RYK, TMEM123, SSH1, DEPTOR, SEMA4C, CDK5, TSC1, WNT7A, VASP, POU4F2, AKT3, ZFYVE27, NRP1, RUFY3, ARPC4, ARPC3, DNM2, GDI1, PICALM, ARPC1B, GOLGA4, ARPC1A, LIMK1, DLG1, WASH3P, ISLR2, WASH6P, SLC12A6, ARPC5L, FLII, RND2, AQP11, IST1, FMN1, ANO6, VEGFA, TMSB4X, TMSB15A, ADD3, ARHGAP4, PLEKHH2, CDKL3, DIP2B, PICK1, GMFB, RNF6, TMSB15B, KANK3, SSH2, BIN1, TMSB4Y, TMSB10, MEGF8, DISC1, RTN4R, ARHGAP35, GSN, OLFM1, PAK1, PPP1CA, DBN1, LAMTOR5, MACF1, ANAPC2, CDK4, SEMA3E, RHOA, PPP1R15A, HP1BP3, LAMTOR4, PTEN, SH3BP1, MSN, CLCN6, CDH4, WNK3, SRF, AKT1S1, DSCAM, PAK3, TRIOBP, PPP1R9A, RAB3B, SLC12A2, CFL2, L1CAM, CDKL5, HCLS1, CRABP2, PLS1, ALS2
	GOBP_REGULATION_OF_CHOLESTEROL_BIOSYNTHETIC_PROCESS	0	0	0.7653	0	42	MVD, TM7SF2, ERLIN1, ERLIN2, HMGCS1, MBTPS2, SOD1, MBTPS1, APOB, PMVK, SREBF2, APOE, NFYA, ACACA, KPNB1, PRKAA1, LPCAT3, SCAP, FDFT1, FDPS, GGPS1, HMGCR, LSS, RAN, MVK, NFYC, GPAM, SCD, SQLE, ELOVL6, FASN, DHCR7, CYP51A1, SREBF1, FGF1, IDI1, SEC14L2, ACACB, ABCG1, NFYB, SC5D, SP1
	GOBP_REGULATION_OF_CHOLESTEROL_METABOLIC_PROCESS	0	0	0.7951	0	52	MVD, ERLIN1, ERLIN2, TTC39B, NR1H4, HMGCS1, SREBF2, ACADL, FDFT1, FDPS, EPHX2, GGPS1, LSS, NFYC, SCD, ELOVL6, GNB3, FASN, DGAT2, SEC14L2, ABCG1, NFYB, SC5D, TM7SF2, MBTPS2, SOD1, ACADVL, MBTPS1, APOB, PMVK, ARV1, APOE, NFYA, ACACA, KPNB1, PRKAA1, LPCAT3, SCAP, HMGCR, RAN, MVK, GPAM, SQLE, LDLRAP1, DHCR7, CYP51A1, SREBF1, FGF1, IDI1, ACACB, DGKQ, SP1
	GOBP_REGULATION_OF_COAGULATION	0		0.7633	0.0001	45	PLAUR, ADAMTS18, CD34, ANXA5, SH2B3, CD9, DMTN, PDGFB, F2RL1, ST3GAL4, USF1, TFPI, PROS1, EDN1, CAV1, APOE, SERPING1, EPHB2, F2R, THBS1, HS3ST5, APOH, PLAT, PSEN1, CD36, KLKB1, SERPINE1, VKORC1, PROC, FGA, FGB, FGG, SERPINE2, UBASH3B, ENPP4, PRDX2, PDGFA, PRKG1, PRKCD, PDGFRA, ANO6, NFE2L2, VTN, F3, PLAU
	GOBP_REGULATION_OF_COMPLEMENT_ACTIVATION	0.7262		0.8687	0.0027	19	C5, CD46, CD81, A2M, C1QBP, PHB, CFH, C3, CFP, PROS1, CFI, CD59, SUSD4, SERPING1, C1R, C1S, CLU, C4A, VTN
	GOBP_REGULATION_OF_ENDOCYTOSIS	0.1552	0.7694	0.7592	0.0124	160	PCSK9, APPL1, F2RL1, NTF3, SFRP4, RIN3, SMPD1, LRP1, VAMP4, ATXN2, EPHA3, ANKRD13B, CD2AP, ANKRD13D, ANKRD13A, ABL2, PPT1, LRSAM1, CBLL1, SNAP91, ARF6, HNRNPK, DNM1L, SNX33, LRRTM2, SH3GL1, SGIP1, GPC3, DKK1, TBC1D5, MCTP1, TSG101, ANKFY1, RAB5A, WASL, SDCBP, RAB4A, DAB2, LRRK2, PPP3CB, MAGI2, SH3GL2, RAB5B, RAB5C, SRC, DNAJC6, APOE, PRKD1, HIP1, ABL1, HIP1R, PPP3CC, ANGPT1, APLN, CD36, SCYL2, SNX12, TSC2, NEU3, RUFY2, ITGA2, APPL2, PIK3CB, B2M, WDR54, SYT4, LDLRAP1, DNM2, PICALM, CDC42, VPS28, RAB31, SCAMP5, SYT11, ARF1, CLU, INSR, ABCA2, NEDD4L, PPP3CA, ANO6, AAK1, VTN, BMP2K, VEGFA, ZFYVE16, MKLN1, PTPN1, ROCK1, SPHK1, ARRB1, ARRB2, CLN3, NUMB, PICK1, DLL1, PACSIN2, CAV1, BIN1, PACSIN3, RAB21, EEF2K, DLG4, ARC, ANXA2, EHD4, CLIP3, CALM1, CALM3, CD63, MIB1, EGF, STON1, CBL, STON2, WNT5A, ITGAV, USP46, UNC119, AP2S1, DRD2, NR1H3, AP2A1, SH3GL3, TOR1A, OPHN1, RAB4B, NR1H2, UBQLN2, BICD1, RUFY1, ATAD1, AHI1, NLGN1, C3, CDH13, ABCA7, NECAB2, MTMR2, SMAP1, AP2B1, SNX17, STX1B, PROM2, SERPINE1, RAC1, ITSN1, LGALS3, AXL, FMR1, TNK2, SNCA, LRPAP1, CD151, FLOT1, ARFGAP1, TF, DGKD, BTBD9, DGKQ
	GOBP_REGULATION_OF_EPITHELIAL_CELL_APOPTOTIC_PROCESS	0.0009		0.8848	0.0061	60	EIF2S1, ARRB2, CFLAR, WFS1, SFRP4, PDCD4, AKR1C3, MIR590, THBS1, GSN, BOK, ICAM1, SEMA5A, TIA1, KDR, SRSF6, TNFAIP3, PPARGC1A, ZFP36L1, SORT1, MTOR, CCL2, CAST, SCG2, GATA2, JAK2, PRKCI, PKHD1, TCF7L2, PDPK1, PLCG1, PIAS4, TNIP2, NEUROD1, GPER1, ABL1, KRIT1, ANGPT1, PAK4, SERPINE1, CDH5, MDK, FGA, FGB, FGG, ITGA4, RAMP2, BAD, NDNF, PPARA, HMOX1, GAS6, RGCC, MAPK7, ANO6, NFE2L2, YAP1, ZFP36, CAPN10, PLA2R1
	GOBP_REGULATION_OF_EXOCYTOSIS	0.2077	0.8429	0.8319	0.0007	142	ATP13A2, F2RL1, PRKCB, STXBP5L, PLA2G3, STX4, SYN1, LYN, RAB33B, DNM1L, NSF, CACNB2, CACNA1H, CACNA1G, RAB10, VPS18, TSG101, RAB5A, CSPG5, RAB3GAP1, SDCBP, LRRK2, GSK3B, GIPC1, PDPK1, MICAL1, ATP6AP1, SPHK2, BACE1, REST, STAM, RIMS1, PREPL, ANXA1, SNF8, RAB2B, ADRA1A, RALA, STX1A, SYT10, SDC4, CDK5, LGALS9, PDCD6IP, WNT7A, FGA, FGB, FGG, TRIM9, GNAI2, RAP1B, STXBP3, CLASP1, SYT4, SYT2, HMOX1, SYT9, CLASP2, SYT6, IL13RA2, SCAMP5, SYT11, KCNB1, RAB27A, ARF1, ATP2A2, SYT17, SYT3, SYT13, STXBP1, RIMS4, SYT5, DOC2B, SYT7, SMPD3, HGS, CHRNA5, CNR1, FER, RAB21, ADORA2A, NOTCH1, SDC1, GAB2, SNAPIN, ADCY1, CALM1, APBA1, CALM3, HYAL3, GRIN3A, CPLX2, PPFIA2, RAB8A, RAB8B, DVL1, RAB7A, GIT1, RAB12, DRD2, RAP1A, RAB15, EXPH5, C12ORF4, RAB27B, STXBP6, NLGN1, RAB9A, RAPGEF4, IL1RAPL1, AP1G1, VPS4A, CHMP2A, NCS1, RAB13, VAMP7, SNX4, VAMP2, CADPS, CADPS2, DTNBP1, RIMS3, RAB3A, PRKCG, RAB3C, STXBP5, STX1B, RAB3B, SLC4A8, SYT1, DOC2A, RIMS2, SYP, FMR1, P2RY1, SNCA, PCLO, LAMP1, HAP1, SYTL4, VPS4B, RAB3D
	GOBP_REGULATION_OF_EXTENT_OF_CELL_GROWTH	0.6917	0.9361		0.0102	91	SEMA3C, PTPRS, SEMA6C, SEMA6B, SEMA4F, SEMA4B, ARHGAP4, CDKL3, SEMA6D, CTTN, DIP2B, RNF6, SEMA3D, PLXNA3, TWF2, PLXNA4, BDNF, LRP1, SEMA5B, MEGF8, RAB21, DISC1, SEMA4G, RAB11A, SEMA4A, RTN4R, SEMA3B, DBNL, SEMA5A, EPHA7, OLFM1, DCC, WNT3, PAK1, EIF4G2, DBN1, DRAXIN, MACF1, ANAPC2, SEMA3E, WNT5A, MAPT, FGF13, NRCAM, SPP1, SEMA7A, SEMA4D, CDK5R1, DPYSL2, SHTN1, FSTL4, SIN3A, RTN4, CDH4, CYFIP1, GSK3B, SRF, NDEL1, APOE, NTN1, DSCAM, SEMA3A, ABL1, RYK, SEMA4C, CDK5, FN1, BMPR2, SEMA3F, L1CAM, POU4F2, CDKL5, SEMA6A, ZFYVE27, CRABP2, NRP1, KIAA0319, RUFY3, DNM2, GDI1, GOLGA4, MAP1B, MAP3K13, LIMK1, MAP2, ISLR2, RND2, IST1, VEGFA, TRIM46, TTL
	GOBP_REGULATION_OF_EXTRINSIC_APOPTOTIC_SIGNALING_PATHWAY	0.0205		0.9519	0.1074	122	CASP8, SP100, CTTN, TRAF2, PELI3, HTRA2, STX4, EYA4, ICAM1, RNF34, BCL2L12, WWOX, BID, EYA2, FAF1, BMP5, AKT1, FGF10, PDIA3, BCL2L1, GPX1, SCG2, AR, RBCK1, HGF, PML, DAPK3, TNFRSF12A, BRCA1, MCL1, GSK3B, SRC, GSTP1, GPER1, PHIP, BCL2, SNAI2, ITM2C, RPS6KB1, DEPTOR, RB1CC1, STK3, SIAH2, TGFBR1, FGA, CYLD, FGB, FGG, BCL10, ACVR1, SH3RF1, ARHGEF2, TIMP3, RELA, HMOX1, PRDX2, MAPK7, UNC5B, ZMYND11, PEA15, TRADD, MADD, CFLAR, RFFL, RIPK1, ITPRIP, CAV1, COL2A1, CTNNA1, MAP2K5, THBS1, TRAF1, FAIM, HTT, GCLM, SRPX, RAF1, HYAL2, ZC3HC1, DEDD2, SFRP1, SFRP2, HMGB2, PPP1CA, STK4, FAS, TNFAIP3, PARK7, ITGAV, HSPA1A, HSPA1B, TNFRSF10B, TNFRSF10A, PSME3, FGFR1, PTEN, STRADB, IFI6, ATF3, DDX3X, BMPR1B, TCF7L2, ITGA6, FYN, NOL3, PAK2, SKIL, INHBA, SERPINE1, EYA1, LGALS3, PPP2R1B, BMP4, FAIM2, TMBIM1, FADD, BIRC6, EYA3, SCRT2, YAP1, FEM1B, PMAIP1
	GOBP_REGULATION_OF_EXTRINSIC_APOPTOTIC_SIGNALING_PATHWAY_VIA_DEATH_DOMAIN_RECEPTORS	0.0043		0.9079	0.019	52	PEA15, TRADD, CASP8, MADD, SP100, CFLAR, RFFL, RIPK1, ITPRIP, THBS1, TRAF2, STX4, FAIM, ICAM1, RAF1, SFRP1, RNF34, SFRP2, HMGB2, STK4, FAS, TNFAIP3, PARK7, TNFRSF10B, TNFRSF10A, FAF1, BMP5, PTEN, BCL2L1, GPX1, ATF3, DDX3X, HGF, BRCA1, BMPR1B, GSK3B, SKIL, STK3, SERPINE1, LGALS3, FGA, FAIM2, FGB, FGG, ARHGEF2, TIMP3, TMBIM1, FADD, HMOX1, SCRT2, FEM1B, PMAIP1
	GOBP_REGULATION_OF_FATTY_ACID_TRANSPORT	0.0604	0.9452	0.8947	0.0461	28	ARL6IP5, ARL6IP1, ADORA1, P2RX4, ATP1A2, ADORA2A, THBS1, FABP3, PER2, PLA2G3, HRH3, NTSR1, PLA2G4A, PSEN1, FIS1, TRH, MAP2K6, PPARA, IRS2, ITGB1, AKT1, AKT2, STXBP1, ACSL1, PLA2R1, RAB3GAP1, NPY5R, GRM7
	GOBP_REGULATION_OF_HEART_RATE	0.0256	0.9141	0.8681	0.0671	56	CALM2, ADA, HCN4, EDN1, PDE4D, CAV1, BIN1, AVPR1A, ANK2, RANGRF, KCNH2, TPM1, KCNJ2, TRPM4, SCN3B, SNTA1, MYH7, SCN4B, SLC8A1, CALM1, CALM3, CACNA2D1, CACNB2, BVES, CTNNA3, CACNA1G, EPAS1, SPTBN4, DRD2, TAC1, KCND3, NOS1AP, AKAP9, PKP2, ISL1, CAMK2D, POPDC2, PRKACA, SRI, DSC2, JUP, ADM, DSG2, SEMA3A, FKBP1B, RGS4, GCH1, NPPA, DMD, YWHAE, SLC1A1, SREBF1, GPD1L, ATP2A2, RYR2, CACNA1C
	GOBP_REGULATION_OF_HETEROTYPIC_CELL_CELL_ADHESION	0.0184		0.9526	0.0058	16	APOA1, AGER, CD44, FGA, FGB, FGG, GCNT2, MBP, KLF4, FLOT1, BMP7, MAP2K5, MAPK7, THY1, WNK1, MYADM
	GOBP_REGULATION_OF_HORMONE_LEVELS	0.0849	0.6695	0.8198	0.0124	296	ATP1A1, STAR, SCARB1, DIO3, INHBB, H6PD, LRP1, MPC2, GPR27, TRPM4, PHPT1, STXBP5L, PLA2G3, NADK, STX4, TIAM1, PLA2G6, BAIAP3, C2CD2L, CHGA, CTSK, HSD17B4, ALDH8A1, CACNA1H, MAFA, RDH14, PFKFB2, CPQ, KDM5B, PFKL, SPP1, JAGN1, BMP5, SLC16A2, SLC9B2, HIF1A, GHR, JAK2, LRP5, MED1, PPP3CB, ZBED6, ABCC2, GIPR, ILDR2, ARNTL, CLOCK, SRI, PTPN11, ITPR3, LRP5L, REST, NFKB1, RFX3, SNAP25, AGTR1, ANXA1, TMF1, CHST8, KCNC2, SOX4, MIDN, CYP26A1, FGA, FGB, FGG, GJA1, HADH, BAD, IRS1, RDH5, STXBP3, BACE2, SYT9, SREBF1, KCNB1, PPP3CA, DHRS13, DOC2B, SYT7, CYP27C1, SMPD3, EFNA5, CNR1, RDH13, CAMK2N1, SMAD4, HSD17B12, LIPE, ADCY5, DGAT1, KIF5B, SFRP1, PCSK1N, SOX11, CACNA2D2, RAB8B, STXBP4, GNB3, ACSL4, STAT5B, DRD2, ARL2, CACNA1A, DYNLL1, RAB1A, CACNA1E, ADORA1, NMB, FURIN, TCF7L2, VAMP7, SLC8B1, TG, PCSK2, NLGN2, SLC16A10, DIO2, CYB5R4, CYP46A1, RAB11FIP3, RBP1, INHBA, PSMD9, SCG5, RAC1, ITSN1, UBE2Q1, VGF, TRH, SLC16A1, STARD3, FDX1, FDXR, STARD3NL, IRS2, HSD17B10, SCPEP1, HSD17B8, SOX8, CRY1, PCSK1, LIF, PCSK7, ARL2BP, NMU, HSD17B1, ENPEP, SLC25A5, CREB1, CTSZ, MME, LTBP4, GLUD1, BRSK2, TIPARP, LYN, MYB, PLEKHA1, STC2, BCO2, SGPL1, PCSK4, CYP26B1, CTSL, ECE2, FZD4, CRHBP, EGR1, PPARD, SRD5A1, RASL10B, CYP1B1, SIRT3, SIN3A, GCNT4, SMAD2, RDH11, SRD5A3, RAB11FIP1, CHST9, NEUROD1, SLCO1C1, EGFR, PRKCE, ADM, CYP3A5, PER2, PASK, FKBP1B, STX1A, GPR68, APLN, ITPR1, PLB1, ITPR2, NNAT, SLC7A8, SLC25A4, SLC25A6, NR1D1, DHCR7, HSD17B11, SLC2A1, HSD17B14, HSD17B7, ZMPSTE24, PCSK6, DHRS11, IDE, ENHO, TFAP2B, ATP6AP2, PICK1, CRABP1, EPHA5, AKR1C3, PNPLA2, C1QTNF3, SLC39A14, SNX19, ADCYAP1, ENSA, KCNS3, RAF1, CYP26C1, CYP2D6, PPARGC1A, PARK7, CLCN2, PCSK5, OXCT1, GPLD1, AACS, DGAT2, RAP1A, KLF7, RPE65, TAC1, AKR1C1, RAB11FIP2, AKR1C2, RAB11FIP5, PIM3, CDK16, MCU, CCDC186, ENY2, UQCC2, AKR1B1, PTPRN, SNAP23, KCNJ11, PTPRN2, UCP2, PCK2, RAB11B, HMGN3, RAPGEF4, CAMK2G, SNX4, AIMP1, ADH1B, CPT1A, RETSAT, SIRT4, SLC7A5, RDH16, ALDH9A1, RIMS2, P2RY1, PRKCA, CRABP2, KALRN, RDH10, ECE1, PCLO, TSPO, DHRS3, GNAS, HSD17B2, LRAT, PDGFRA, TARDBP, ICA1, ARNT, TM7SF3, CHD7, ABCC8, SYTL4, CAPN10, GDF9, CACNA1C, STUB1, DGKQ, DKK3
	GOBP_REGULATION_OF_HORMONE_SECRETION	0.1645	0.7407	0.8979	0.0265	159	ARL2BP, NMU, INHBB, SLC25A5, CREB1, LRP1, MPC2, GLUD1, GPR27, TRPM4, PHPT1, BRSK2, STXBP5L, PLA2G3, NADK, STX4, TIAM1, PLA2G6, BAIAP3, C2CD2L, CHGA, MYB, CRHBP, PFKFB2, KDM5B, PFKL, SPP1, JAGN1, PPARD, RASL10B, SLC9B2, HIF1A, SIRT3, JAK2, LRP5, PPP3CB, ZBED6, GIPR, ARNTL, RAB11FIP1, NEUROD1, CLOCK, EGFR, SRI, PTPN11, ITPR3, LRP5L, REST, PRKCE, PER2, RFX3, SNAP25, AGTR1, PASK, ANXA1, TMF1, FKBP1B, KCNC2, STX1A, GPR68, APLN, ITPR1, ITPR2, SOX4, MIDN, NNAT, FGA, FGB, FGG, GJA1, HADH, BAD, SLC25A4, IRS1, SLC25A6, NR1D1, SYT9, SLC2A1, SREBF1, KCNB1, PPP3CA, ENHO, TFAP2B, DOC2B, SYT7, EFNA5, PICK1, CNR1, EPHA5, C1QTNF3, CAMK2N1, SMAD4, ADCY5, ADCYAP1, ENSA, KCNS3, KIF5B, SFRP1, SOX11, CACNA2D2, RAB8B, STXBP4, OXCT1, ACSL4, GPLD1, AACS, DRD2, RAP1A, KLF7, ARL2, TAC1, RAB11FIP5, PIM3, CACNA1A, DYNLL1, CDK16, MCU, CACNA1E, ENY2, UQCC2, KCNJ11, UCP2, ADORA1, PCK2, HMGN3, NMB, RAPGEF4, TCF7L2, VAMP7, SLC8B1, SNX4, NLGN2, AIMP1, RAB11FIP3, CPT1A, SIRT4, INHBA, PSMD9, SCG5, RAC1, ITSN1, TRH, P2RY1, SLC16A1, PRKCA, KALRN, GNAS, IRS2, TARDBP, ICA1, TM7SF3, CHD7, ABCC8, SYTL4, CAPN10, GDF9, CACNA1C, CRY1, LIF
	GOBP_REGULATION_OF_HUMORAL_IMMUNE_RESPONSE				0.0041	25	CD81, A2M, FOXJ1, CFH, C3, CFP, HPX, PROS1, CFI, CD59, SUSD4, SERPING1, C1R, SPINK5, PTPN6, C1S, SPNS2, C5, CD46, PPP2R3C, C1QBP, PHB, CLU, C4A, VTN
	GOBP_REGULATION_OF_HYDROGEN_PEROXIDE_BIOSYNTHETIC_PROCESS	0.6965		0.9923	0.05	6	MT-CO2, ZNF205, MPV17L, CTNS, FYN, SOD2
	GOBP_REGULATION_OF_HYDROGEN_PEROXIDE_METABOLIC_PROCESS	0.4015		0.9917	0.0173	13	RAC1, PINK1, MT-CO2, SNCA, HDAC6, SOD2, NNT, PRDX2, ZNF205, MPV17L, CTNS, FYN, HP
	GOBP_REGULATION_OF_IMMUNE_EFFECTOR_PROCESS	0.1929		0.9243	0.0191	186	DDX58, ZDHHC1, CD81, EIF2AK4, HMCES, TMBIM6, ZDHHC11, A2M, STAT1, HK1, APPL1, TP53BP1, F2RL1, FOXJ1, CFH, CFP, PROS1, GPATCH3, RIF1, SEC14L1, CD59, TARBP2, NLRX1, PTPN6, RIOK3, RNF26, IL20RB, TRPM4, DHX9, PLA2G3, TRAF2, STX4, SUPT6H, TSPAN6, LYN, TRAF3, ICAM1, MSH2, MYB, PVR, ATG5, PHB, MICB, MAP3K7, THOC1, SEMA7A, DDX21, ANKRD17, SIN3A, PKN1, HERC5, PPP3CB, PDPK1, AIM2, MUL1, RAPGEF1, EXOSC6, SPHK2, MALT1, SPINK5, DUSP10, ZBTB1, MYO18A, GPRC5B, ANXA1, ANGPT1, SMAD7, PPM1B, JAK3, LAG3, LGALS9, CD36, TRAF6, AGER, CD46, PARP3, TGFB2, APPL2, C1QBP, TRIL, ZBTB7B, RC3H2, BCL10, GRN, PRKCZ, B2M, IFIT1, STX7, BCL6, RARA, NFKBIZ, HMOX1, XBP1, CUEDC2, IL13RA2, DHX36, NFKBID, ITCH, ZMPSTE24, EXOSC3, CLU, RIPK2, STXBP1, VTN, SOCS5, NR4A3, FBXO38, APOA2, TGFB3, TGFB1, ARRB2, RNF216, TKFC, CRK, DTX3L, MICA, FER, HPX, PARP9, RASGRP1, HLA-B, CFI, TRAF3IP1, SUSD4, SERPING1, C1R, C1S, PTPRJ, TLR3, GAB2, IL33, HLA-A, HLA-E, PRKDC, APOBEC3F, HSP90AA1, PQBP1, MLH1, HAVCR2, TNFRSF14, IL27RA, MAVS, HMGB1, DNASE1, PCBP2, HTRA1, TNFAIP3, WNT5A, IL1R1, TLR4, LOXL3, STAT5B, RAP1A, C4A, C12ORF4, TRAF3IP2, CD226, AP1G1, HLA-H, TREX1, VAMP7, C3, SNX4, RPS19, NPLOC4, CADM1, SLC7A5, DDX60, C5, GPI, HSPD1, LGALS3, TRIM44, NDFIP1, FZD5, MAD2L2, ELMOD2, TFRC, TNFRSF1B, LAMP1, FADD, CD47, RC3H1, PAXIP1, ZC3H12A, SERPINB9
	GOBP_REGULATION_OF_LEUKOCYTE_MEDIATED_CYTOTOXICITY	0.019	0.6952	0.9442	0.0197	27	ARRB2, PPP3CB, CD226, AP1G1, HLA-H, CRK, F2RL1, MICA, RASGRP1, HLA-B, CADM1, HLA-A, ICAM1, HLA-E, LAG3, LGALS9, PVR, AGER, HAVCR2, IL12A, B2M, DNASE1, STX7, LAMP1, FADD, STAT5B, SERPINB9
	GOBP_REGULATION_OF_LEUKOCYTE_MEDIATED_IMMUNITY	0.0038			0.0223	91	TGFB1, DDX58, ARRB2, CD81, HMCES, TP53BP1, CRK, F2RL1, FOXJ1, MICA, FER, HPX, RASGRP1, HLA-B, RIF1, SUSD4, ZP3, PTPN6, IL20RB, TLR3, TRPM4, GAB2, PLA2G3, TRAF2, STX4, SUPT6H, LYN, HLA-A, ICAM1, MSH2, HLA-E, PVR, MLH1, HAVCR2, IL27RA, MAVS, HMGB1, DNASE1, IL1R1, MAP3K7, TLR4, THOC1, STAT5B, DDX21, GATA2, C12ORF4, PPP3CB, SLC15A4, CD226, AP1G1, HLA-H, PDPK1, VAMP7, C3, SNX4, CD96, EXOSC6, SPHK2, MALT1, ZBTB1, IL4R, SMAD7, CADM1, JAK3, LAG3, HFE, LGALS9, TRAF6, AGER, HSPD1, PARP3, NDFIP1, IL12A, FZD5, MAD2L2, PRKCZ, B2M, TFRC, TNFRSF1B, STX7, BCL6, LAMP1, FADD, HMOX1, IL13RA2, DHX36, EXOSC3, STXBP1, PAXIP1, FBXO38, SERPINB9
	GOBP_REGULATION_OF_LIPASE_ACTIVITY	0.4017		0.8301	0.0356	54	FGFR3, GNA13, LMF1, NTF3, PHB2, ABHD5, BDNF, LRP1, LPAR1, FGFR2, MIR590, ABL2, ARL1, KIT, PHB, HDAC9, GNAQ, FGF2, RHOA, PCSK5, PDGFRB, LPL, FGFR1, SORT1, NR1H3, NR1H2, NTRK3, HRAS, RHOC, BICD1, FURIN, PDPK1, PLCG1, EGFR, PLAA, EDNRA, ARF4, ABL1, AGTR1, ANXA1, APOH, PLCB2, ADRA1A, NTRK2, PRKCZ, SNCA, ARHGAP6, RGS2, PDGFRA, PCSK6, LPAR2, PLA2R1, APOA2, PLIN5
	GOBP_REGULATION_OF_LIPID_BIOSYNTHETIC_PROCESS	0	0.115	0.7852	0.0007	150	APOA1, MVD, ATP1A1, ERLIN1, STAR, SCARB1, ERLIN2, FABP5, H6PD, LPGAT1, ADIPOR1, CREB1, PLA2G3, FDFT1, FDPS, FITM2, GGPS1, NFYC, CREBL2, SCD, ELOVL6, IDH1, EGR1, FASN, DKKL1, PRKCD, BMP5, AKT1, FGF19, MTOR, CCDC3, SIRT3, TRIB3, PIBF1, AVIL, BRCA1, ORMDL2, ORMDL1, CTDNEP1, CNEP1R1, SOD1, APOB, LPCAT1, PMVK, SPHK2, APOE, NFYA, GPER1, ACACA, ADIPOR2, ACSL3, REST, ADM, NFKB1, BMP6, SNAI2, ANXA1, PROX1, EIF6, ABCD2, HMGCR, ASXL3, SLC27A1, ABCA3, CHP1, IGFBP7, LDLR, SQLE, NR1D1, ELOVL5, DHCR7, SREBF1, FGF1, ABCA2, IDI1, PDK4, ENHO, SMPD3, ACACB, PLIN5, SPHK1, SAMD8, SMPD2, NSMAF, NR1H4, HMGCS1, STARD4, PDGFB, AKR1C3, SREBF2, AVPR1A, SLC45A3, ABCD1, ACADL, SIRT1, MALRD1, RAB38, LSS, CDK4, PPARGC1A, CLCN2, ZBTB20, GPLD1, ADGRF5, WDTC1, DGAT2, PRKAG2, NR1H3, PRKAB2, NR1H2, SEC14L2, ABCG1, NFYB, SC5D, TM7SF2, FAM3A, ASAH1, ORMDL3, SNAI1, MBTPS2, TREX1, C3, ACADVL, MBTPS1, KPNB1, PRKAA1, PRKAA2, LPCAT3, ABHD6, FABP3, SCAP, MFSD2A, SIRT4, MID1IP1, FBXW7, RAN, TNFRSF1A, MVK, GPAM, CAPN2, RDH10, INSIG1, TSPO, PPARA, PDGFA, CYP51A1, SORBS1, DGKQ, DKK3, SP1
	GOBP_REGULATION_OF_LIPID_LOCALIZATION	0.1198	0.7479	0.8365	0.0058	107	SCARB1, TTC39B, GPS2, PCSK9, LRP1, HILPDA, PLA2G3, MYB, FITM2, FIS1, TRIAP1, VSTM2A, KDM5B, PRKCD, LPL, SPP1, PPARD, ASXL2, EEPD1, AKT1, AKT2, TMEM30A, RAB3GAP1, NPY5R, PLIN3, PLIN2, EHD1, PTPN2, APOB, APOE, PTPN11, PLTP, NFKB1, PER2, PRELID1, AGTR1, ABCA8, NTSR1, TMF1, ZDHHC8, DBI, CD36, ASXL1, ABCA3, ABCA12, MAP2K6, LDLRAP1, LIPG, SCP2, ABCA2, STXBP1, ACACB, APOA2, PLIN5, YJEFN3, OSBPL8, P2RX4, ABHD5, PNPLA2, SREBF2, CAV1, ADORA2A, ATP8A1, THBS1, ANXA2, NUS1, SIRT1, PLA2G4A, PSEN1, PTCH1, EGF, ABCB4, ITGAV, ITGB1, NR1H3, TAC1, ABCA1, LAMTOR1, NFKBIA, NR1H2, ABCG1, GRM7, ARL6IP5, ARL6IP1, ADORA1, FURIN, C3, OSBPL6, ABCA7, ATP1A2, ARV1, OSBPL11, LPCAT3, FABP3, HRH3, SLC12A2, TRH, TSPO, PPARA, IRS2, LRAT, ATP8A2, ZC3H12A, ACSL1, PLA2R1, GDF9, CRY1
	GOBP_REGULATION_OF_LIPID_METABOLIC_PROCESS	0.0172	0.5684	0.8682	0.0054	286	APOA1, ATP1A1, ERLIN1, FGFR3, STAR, SCARB1, ERLIN2, H6PD, STOML2, PDP1, PDPR, PDP2, ADIPOR1, PANK2, ME1, PLA2G3, PIP4K2C, PIP4K2B, FHL2, FDFT1, FDPS, FITM2, GGPS1, MLYCD, GRHL1, SCD, ELOVL6, IDH1, FASN, NCOA6, PDK2, BMP5, AKT1, AKT2, ID2, TRIB3, PLIN2, MED1, CTDNEP1, SOD1, SRC, APOB, SPHK2, APOE, PRKD1, ACACA, PTK2, ADIPOR2, ACSL3, REST, NFKB1, BMP6, BBS4, SNAI2, AGTR1, ANXA1, PROX1, EIF6, CD36, TYSND1, ABCD2, TBL1X, TBL1XR1, CHP1, IGFBP7, IRS1, SQLE, LDLRAP1, ACOX1, ELOVL5, RXRA, OPA3, SREBF1, NCOA1, ARF1, ABCA2, TXNRD1, LONP2, IDI1, PDK4, ABCB11, ALK, NR4A3, BSCL2, SMPD3, ACACB, APOA2, PLIN5, PDE3B, TGFB1, SAMD8, CRTC3, SMPD2, SORL1, NSMAF, MBOAT7, PDGFB, CNR1, CAV1, AVPR1A, RARRES2, CREBBP, DAGLB, RORA, PIP4K2A, ABCB4, GSTZ1, GNB3, ADGRF5, STAT5B, PIK3IP1, AGAP2, WDTC1, RGL1, ATG14, FADS1, SEC14L2, NFYB, SC5D, TM7SF2, GLIPR1, ADORA1, LACTB, ORMDL3, ZFP69, TNFRSF21, ACADVL, MTMR2, ARV1, KPNB1, PRKAA1, PRKAA2, LPCAT3, ABHD6, FABP3, CHD9, MFSD2A, MID1IP1, FBXW7, RAN, TNFRSF1A, CAPN2, PPARA, PDGFA, CYP51A1, DGKZ, IRS2, GOLM1, VAV3, SP1, MVD, CD81, CARM1, FABP5, SOX9, LPGAT1, TTC39B, GPS2, PHB2, CREB1, HDAC3, PTK2B, MTMR4, NCOR1, LYN, EPHX2, NFYC, PEX11A, TGS1, CREBL2, EGR1, DKKL1, DAB2IP, FGF2, PDGFRB, PRKCD, PPARD, FGF19, HELZ2, MTOR, CCDC3, SIN3B, SIRT3, SIN3A, VAV2, PIBF1, AVIL, BRCA1, ORMDL2, ORMDL1, CNEP1R1, LPCAT1, PMVK, NFYA, GPER1, PRKCE, ADM, BCL11B, AMBRA1, MTMR9, HMGCR, PSAP, APPL2, ASXL3, SLC27A1, ABCA3, MTMR1, LDLR, NR1D1, TIAM2, CDC42, DHCR7, FGF1, THRA, ZMPSTE24, MTMR3, EEF1A2, ENHO, PPP2R5A, SPHK1, DNAJC19, DNAJC15, NR1H4, HMGCS1, STARD4, ABHD5, AKR1C3, ALAS1, PNPLA2, SREBF2, SLC45A3, ABCD1, ACADL, SIRT1, MALRD1, RAB38, KIT, LSS, NCOA2, CDK4, PPARGC1A, CLCN2, ZBTB20, GPLD1, NPC2, DGAT2, PRKAG2, NR1H3, ABCA1, LAMTOR1, PRKAB2, NR1H2, ABCG1, NR1D2, FAM3A, ASAH1, SMARCD3, PIK3R4, SNAI1, MBTPS2, TREX1, C3, MIR27B, MBTPS1, ABCA7, EDF1, SCAP, CPT1A, CPT2, SIRT4, PDK3, ACADM, MVK, GPAM, NCOR2, RDH10, INSIG1, PDK1, TSPO, PDGFRA, SORBS1, TWIST1, ACSL1, STUB1, DGKQ, DKK3
	GOBP_REGULATION_OF_LIPID_TRANSPORT	0.1239	0.4924	0.8262	0.0058	84	TTC39B, GPS2, YJEFN3, PCSK9, P2RX4, SREBF2, CAV1, LRP1, ADORA2A, ATP8A1, THBS1, PLA2G3, ANXA2, NUS1, SIRT1, MYB, PLA2G4A, PSEN1, PTCH1, EGF, FIS1, TRIAP1, ABCB4, ITGAV, KDM5B, PRKCD, SPP1, ITGB1, EEPD1, AKT1, AKT2, NR1H3, TAC1, ABCA1, LAMTOR1, NFKBIA, TMEM30A, NR1H2, RAB3GAP1, NPY5R, GRM7, ARL6IP5, ARL6IP1, ADORA1, FURIN, OSBPL6, ABCA7, ATP1A2, ARV1, APOE, PTPN11, PLTP, LPCAT3, NFKB1, FABP3, PER2, PRELID1, HRH3, AGTR1, ABCA8, NTSR1, TMF1, ZDHHC8, DBI, SLC12A2, TRH, ABCA3, ABCA12, MAP2K6, LDLRAP1, TSPO, PPARA, IRS2, LIPG, LRAT, ATP8A2, SCP2, ABCA2, STXBP1, ACSL1, PLA2R1, GDF9, CRY1, APOA2
	GOBP_REGULATION_OF_LONG_TERM_SYNAPTIC_POTENTIATION	0.2885	0.7487	0.9582	0.022	38	RELN, ADORA1, EIF2AK4, GSK3B, CALB1, SHANK3, CREB1, APOE, EPHB2, MME, IGSF11, NRGN, ADORA2A, CHRNA7, ABL1, ARC, ADCY1, CYP46A1, PAIP2, EPHA4, NPTN, PPP1R9A, CRTC1, AGER, APP, SHISA7, STAU1, FAM107A, DRD2, SQSTM1, NCSTN, ZDHHC2, YTHDF1, LGMN, PTN, AKAP5, SCGN, CALB2
	GOBP_REGULATION_OF_LOW_DENSITY_LIPOPROTEIN_PARTICLE_RECEPTOR_CATABOLIC_PROCESS	0.1597	0.061	0.8156	0.0342	6	PCSK9, ABCA2, FURIN, ANXA2, MYLIP, APOE
	GOBP_REGULATION_OF_MITOCHONDRIAL_OUTER_MEMBRANE_PERMEABILIZATION_INVOLVED_IN_APOPTOTIC_SIGNALING_PATHWAY	0.5979	0.029			39	FZD9, CASP8, MAPK8, TFDP1, BAX, TFDP2, GSK3A, NMT1, GSK3B, TMEM14A, MUL1, BBC3, SLC25A5, SLC35F6, E2F1, YWHAB, YWHAQ, BCL2, HIP1R, PPP3CC, ACAA2, MPV17L, PPP1R13B, BOK, YWHAH, BAK1, TP53BP2, BID, BAD, YWHAE, TP53, YWHAG, PPP3R1, CHCHD10, HSPA1A, YWHAZ, ZNF205, TMEM102, PMAIP1
	GOBP_REGULATION_OF_MONOOXYGENASE_ACTIVITY	0.0381	0.6093		0.3257	36	TERF2, DDAH1, SCARB1, CNR1, MIR27B, EGFR, CAV1, APOE, LYPLA1, ATP2B4, PTK2B, SPR, NFKB1, NOD1, NUS1, ACVR2A, ZDHHC21, CALM1, HSP90AA1, CALM3, POR, GCH1, KRAS, PIK3CB, DHFR, SNCA, DDAH2, PARK7, DNM2, CYGB, AKT1, HIF1A, WASL, GLA, NOS1AP, NOSIP
	GOBP_REGULATION_OF_MYELOID_LEUKOCYTE_MEDIATED_IMMUNITY	0.1061	0.7486	0.9098	0.0207	22	DDX58, MAVS, DNASE1, PDPK1, F2RL1, VAMP7, C3, SNX4, FER, HMOX1, SPHK2, IL13RA2, DHX36, GAB2, PLA2G3, DDX21, STX4, STXBP1, LYN, HLA-E, C12ORF4, LGALS9
	GOBP_REGULATION_OF_NEURONAL_SYNAPTIC_PLASTICITY	0.3996	0.2074		0.0117	39	HRAS, SLC4A10, STAR, CLN3, PPFIA3, GRIK2, SHANK3, APOE, EPHB2, RAB3A, RAB11A, GRM5, SYNGR1, DLG4, ARC, SYNGAP1, EGR2, NETO1, NPTN, KIT, JPH3, CAMK2B, APP, SYP, KRAS, KCNJ10, SLC8A2, SHISA7, DBN1, RAB8A, CAMK2A, NEURL1, MCTP1, NSMF, NCDN, DRD2, ZDHHC2, RAB5A, RAB3GAP1
	GOBP_REGULATION_OF_NEUROTRANSMITTER_TRANSPORT	0.4415	0.4685	0.784	0.0308	76	CHRNA5, KCNMB4, CNR1, PRKCB, ADORA2A, STXBP5L, SNAPIN, ADCY1, SYN1, BAIAP3, CALM1, CHRNB4, APBA1, CALM3, DNM1L, CACNB2, GRIN3A, CPLX2, SNCG, VPS18, PPFIA2, DVL1, CAMK2A, ITGB1, MCTP1, GIT1, DRD2, RAP1A, RAB5A, CSPG5, PNKD, TOR1A, RAB3GAP1, LRRK2, NLGN1, GSK3B, MEF2C, GIPC1, NCS1, ATP1A2, DTNBP1, RIMS3, BACE1, RAB3A, ASIC1, PRKCG, PER2, RIMS1, PREPL, CHRNA3, SNCAIP, STXBP5, ADRA1A, STX1A, STX1B, CDK5, PPP1R9A, RAB3B, SLC4A8, SYT1, WNT7A, SLC30A1, RIMS2, SYP, FMR1, P2RY1, SNCA, RAP1B, SYT4, RHOT1, FLOT1, SYT11, GPM6B, ATP2A2, STXBP1, RIMS4
	GOBP_REGULATION_OF_ORGANIC_ACID_TRANSPORT	0.039	0.8667	0.9441	0.0108	37	ARL6IP5, ARL6IP1, ADORA1, SV2A, P2RX4, ATP1A2, EDN1, AVPR1A, ADORA2A, THBS1, FABP3, PER2, PLA2G3, HRH3, NTSR1, RGS4, PLA2G4A, SLC38A3, PSEN1, SLC12A2, FIS1, TRH, MAP2K6, SLC43A2, PPARA, SLC43A1, RGS2, IRS2, ITGB1, AKT1, AKT2, STXBP1, ACSL1, PLA2R1, RAB3GAP1, NPY5R, GRM7
	GOBP_REGULATION_OF_OXIDOREDUCTASE_ACTIVITY	0.0042	0.9966		0.095	58	DDAH1, SCARB1, CNR1, PDP1, PHB2, PDP2, EDN1, CAV1, COX17, LYPLA1, PTK2B, SPR, SZT2, ABL2, NOD1, NUS1, RFK, CALM1, HSP90AA1, CALM3, TACO1, KRAS, DDAH2, PARK7, ECSIT, AKT1, HIF1A, WASL, GLA, NOS1AP, SIRT3, NOSIP, TERF2, MIR27B, CCS, EGFR, SPHK2, APOE, ATP2B4, NFKB1, ABL1, HP, ACVR2A, ZDHHC21, SIRT4, POR, GCH1, PIK3CB, DHFR, GNAI2, SNCA, HDAC6, DNM2, GNAI3, CYGB, FXN, ATP7A, OXA1L
	GOBP_REGULATION_OF_PEPTIDE_HORMONE_SECRETION	0.3931	0.8427	0.9399	0.0211	133	ARL2BP, NMU, INHBB, SLC25A5, LRP1, MPC2, GLUD1, GPR27, TRPM4, PHPT1, BRSK2, STXBP5L, NADK, STX4, TIAM1, PLA2G6, BAIAP3, C2CD2L, CHGA, CRHBP, PFKFB2, PFKL, JAGN1, PPARD, RASL10B, SLC9B2, HIF1A, SIRT3, JAK2, LRP5, PPP3CB, ZBED6, GIPR, ARNTL, NEUROD1, CLOCK, EGFR, SRI, PTPN11, ITPR3, LRP5L, REST, PRKCE, PER2, RFX3, SNAP25, PASK, FKBP1B, KCNC2, STX1A, GPR68, APLN, ITPR1, ITPR2, SOX4, MIDN, NNAT, FGA, FGB, FGG, GJA1, HADH, BAD, SLC25A4, IRS1, SLC25A6, NR1D1, SYT9, SLC2A1, SREBF1, KCNB1, PPP3CA, ENHO, TFAP2B, DOC2B, SYT7, EFNA5, PICK1, CNR1, EPHA5, CAMK2N1, ADCY5, ADCYAP1, ENSA, KCNS3, KIF5B, SFRP1, CACNA2D2, RAB8B, STXBP4, OXCT1, ACSL4, GPLD1, AACS, DRD2, RAP1A, KLF7, ARL2, PIM3, CACNA1A, DYNLL1, CDK16, MCU, CACNA1E, ENY2, UQCC2, KCNJ11, UCP2, PCK2, HMGN3, RAPGEF4, TCF7L2, SLC8B1, NLGN2, AIMP1, CPT1A, SIRT4, PSMD9, RAC1, ITSN1, TRH, SLC16A1, PRKCA, KALRN, IRS2, TARDBP, ICA1, TM7SF3, CHD7, ABCC8, SYTL4, CAPN10, CACNA1C
	GOBP_REGULATION_OF_PEPTIDE_SECRETION	0.2608	0.7145		0.0478	198	ATP13A2, TMED10, INHBB, ADAM8, LRP1, MPC2, GPR27, TRPM4, PHPT1, STXBP5L, NADK, STX4, TIAM1, PLA2G6, BAIAP3, C2CD2L, CHGA, ACHE, PFKFB2, PFKL, JAGN1, SLC9B2, CD200, HIF1A, NPY2R, JAK2, LRP5, DNAJC1, PPP3CB, ZBED6, GIPR, ARNTL, CLOCK, SRI, APOE, PTPN11, ITPR3, LRP5L, REST, PAM, RFX3, SNAP25, VEGFC, ANXA1, KCNC2, SOX4, MIDN, TGFB2, FGA, FGB, FGG, GJA1, HADH, BAD, IRS1, SYT9, SREBF1, KCNB1, ARF1, PPP3CA, DOC2B, SYT7, TGFB1, EFNA5, CNR1, CAMK2N1, ADORA2A, ADCY5, P3H1, KIF5B, SFRP1, CACNA2D2, RAB8B, STXBP4, TLR4, ACSL4, LLGL1, DRD2, ARL2, CACNA1A, DYNLL1, CACNA1E, ERP29, ADORA1, PARD6A, TCF7L2, SLC8B1, NLGN2, RAB11FIP3, PSMD9, RAC1, ITSN1, TRH, ARFIP1, SLC16A1, TTN, CYP51A1, IRS2, EZR, ARL2BP, NMU, OPRM1, F2RL1, SLC25A5, EXOC1, F2R, PPIA, CD2AP, GLUD1, BRSK2, APBB3, ARF6, DPH3, DNM1L, MYH10, GOLPH3L, CRHBP, PPARD, RASL10B, SIRT3, GOLPH3, RAB11FIP1, NEUROD1, EGFR, MYOM1, PRKCE, PER2, MYO18A, PASK, FRMD4A, FKBP1B, STX1A, GPR68, APLN, ITPR1, ITPR2, HMGCR, NNAT, RHBDF1, SLC25A4, SLC25A6, NR1D1, PPID, SLC2A1, DISP1, ENHO, TFAP2B, TGFB3, RHBDD3, PICK1, EPHA5, PTPN23, C1QTNF3, ADCYAP1, ENSA, KCNS3, APBB1, OXCT1, GPLD1, AACS, RAP1A, KLF7, NR1H3, RAB11FIP5, PIM3, NR1H2, EXPH5, CDK16, MCU, ABCG1, ENY2, UQCC2, KCNJ11, UCP2, PCK2, HMGN3, UNC13B, RAPGEF4, SERGEF, WLS, AIMP1, ADAM9, STXBP5, CPT1A, SIRT4, SLC12A2, PRKCA, KALRN, IDH2, OR51E2, TARDBP, ICA1, TM7SF3, CHD7, ABCC8, SYTL4, CAPN10, CACNA1C
	GOBP_REGULATION_OF_PHOSPHATIDYLCHOLINE_METABOLIC_PROCESS	0.0701	0.2815	0.7651	0.0355	9	ACSL3, SCARB1, FABP3, ABCA3, CAPN2, MFSD2A, LDLR, LPCAT1, RAB38
	GOBP_REGULATION_OF_PHOSPHOLIPID_METABOLIC_PROCESS	0.0249	0.7232	0.9271	0.0313	28	DNAJC19, SCARB1, NR1H4, STOML2, PDGFB, PHB2, LPCAT1, MTMR2, ACSL3, MTMR4, FABP3, MFSD2A, RAB38, MTMR9, SLC27A1, ABCA3, MTMR1, CHP1, CAPN2, LDLR, GNB3, IDH1, PDGFA, PRKCD, ADGRF5, ARF1, ABCA2, MTMR3
	GOBP_REGULATION_OF_PLASMA_LIPOPROTEIN_PARTICLE_LEVELS	0.0988	0.3989	0.8231	0.0002	59	SCARB1, PCSK9, MTTP, LCAT, MYLIP, CUBN, CLTC, CSK, PLA2G3, CLTA, ANXA2, DGAT1, HNRNPK, PLAGL2, P4HB, APOM, LPL, GPLD1, NPC2, VLDLR, AP2M1, PRKACB, DGAT2, AP2S1, AP2A1, ABCA1, AP2A2, ABCA5, NR1H2, ABCG1, EHD1, ALB, NCEH1, ABCA7, APOB, PRKACA, APOE, BMP1, AP2B1, ACSL3, HDLBP, PLTP, LPCAT3, AGTR1, SOAT1, MFSD2A, ZDHHC8, NPC1, CD36, LRPAP1, LDLR, LDLRAP1, LIPA, HMOX1, LIPG, ARF1, CNPY2, KHSRP, APOA2
	GOBP_REGULATION_OF_PLATELET_ACTIVATION	0.0053	0.7816	0.6512	0.0929	17	SH2B3, PDPN, CD9, SERPINE2, UBASH3B, DMTN, PDGFB, PRKCA, F11R, TLR4, APOE, PDGFA, PRKG1, PRKCD, PDGFRA, LYN, PLA2G4A
	GOBP_REGULATION_OF_POSTSYNAPTIC_MEMBRANE_POTENTIAL	0.6597	0.384	0.7574	0.0424	103	OPRM1, PTK2B, ZMYND8, SHANK1, CHRNA4, GRIN2A, GRIN2B, GRIN2D, SH3GL1, GRID2, TMEM25, NLGN4X, CBLN1, AKT1, NPY2R, RAB3GAP1, LRRK2, GSK3A, GSK3B, MEF2C, GABBR1, GABRE, GABRG3, S1PR2, P2RX3, CHRNA7, RIMS1, CUX2, NTSR1, SSH1, RGS4, STX1A, NETO1, DMPK, NRXN1, CDK5, WNT7A, CHRNB2, GABRA5, SLC8A2, GABRB2, PRKCZ, PPP3CA, GABRA2, FGF14, GRIK5, GRIN2C, MPP2, ARRB2, CHRNA1, RELN, CHRNA5, GRIK2, SHANK2, GRIA1, KCND2, SHANK3, P2RX4, ADORA2A, DLG4, GRIA3, GRID1, SLC8A3, ADCYAP1, GRIK1, GRIK4, CHRNB4, CHRNA6, MAPK8IP2, APP, GRIN3A, CACNB3, GLRA2, GLRB, DVL1, GRM1, DRD2, PTEN, GRIK3, ADORA1, NLGN1, RGS7BP, P2RX6, UNC13B, TMEM108, MECP2, MTMR2, NLGN3, NLGN2, IGSF11, CELF4, GRM5, CHRNA3, STX1B, SLC29A1, PPP1R9A, CHRNB1, RIMS2, GLRA3, SEZ6, ADRB2, CHRNA10, EIF4A3
	GOBP_REGULATION_OF_POTASSIUM_ION_TRANSPORT	0.5603	1	0.8158	0.0216	58	FLNA, KCNN2, SUMO1, KLHL24, FHL1, CAV1, BIN1, ANK2, ANK3, PTK2B, KCNH2, DPP10, KCNJ2, NETO2, AMIGO1, KCNAB3, ADCYAP1, CD63, KCNIP3, KCNIP2, KCNIP1, RNF207, ATP1B1, KIF5B, ATP1B2, ATP1B3, KCNAB2, AKAP6, WWP2, ITGB1, DRD2, PTEN, CAB39, NOS1AP, AKAP9, ADORA1, WNK3, WNK2, ATF4, VAMP2, KCNC2, RGS4, NETO1, NPPA, YWHAE, DNM2, DLG1, KCNAB1, NEDD4L, STK39, WNK1, ALG10B, ANO6, LRRC55, KCNG1, KCNS2, OXSR1, NEDD4
	GOBP_REGULATION_OF_PROTEIN_AUTOPHOSPHORYLATION	0.0234	0.9921	0.8499	0.9985	40	IMPACT, CALM2, IQGAP1, PDGFB, RAP2C, SRC, MVP, CAV1, PPP2R5D, PDGFC, TNKS1BP1, ENG, PPP2R5C, MOB1B, EEF2K, PPP2R5E, TAOK2, VEGFC, RAP2B, GPNMB, RASSF2, NBN, CALM1, EPHA7, CALM3, PDGFD, ENPP1, TESK1, CHP1, TOM1L1, ERRFI1, RAD50, PDGFA, PPP2R5B, GREM1, NEK10, PPP2R5A, RAP2A, VEGFA, DDX3X
	GOBP_REGULATION_OF_RECEPTOR_CATABOLIC_PROCESS	0.0798	0.0144	0.7269	0.0132	10	ITCH, PCSK9, ABCA2, FURIN, ANXA2, DTX3L, MTMR2, MYLIP, PTPN1, APOE
	GOBP_REGULATION_OF_RECEPTOR_MEDIATED_ENDOCYTOSIS	0.0414		0.7688	0.0039	83	ARRB1, ARRB2, PCSK9, NUMB, PICK1, NTF3, SFRP4, RIN3, ATXN2, RAB21, ANKRD13B, CD2AP, ANKRD13D, ANKRD13A, DLG4, ARC, PPT1, ANXA2, SNAP91, ARF6, HNRNPK, CD63, EGF, CBL, LRRTM2, SGIP1, ITGAV, USP46, DKK1, TBC1D5, UNC119, DRD2, AP2A1, SH3GL3, ITGB3, WASL, OPHN1, SDCBP, DAB2, UBQLN2, BICD1, ATAD1, AHI1, MAGI2, SH3GL2, C3, DNAJC6, MIR27B, NECAB2, MTMR2, HIP1, SMAP1, HIP1R, ANGPT1, APLN, HFE, SERPINE1, SCYL2, RAC1, NEU3, FMR1, PIK3CB, B2M, TNK2, LRPAP1, WDR54, LDLRAP1, DNM2, PICALM, FLOT1, SYT11, GREM1, ARF1, CLU, INSR, TF, DGKD, ABCA2, AAK1, VTN, BMP2K, VEGFA, MKLN1
	GOBP_REGULATION_OF_RECEPTOR_RECYCLING	0.0445	0.3315	0.7559	0.0139	20	EPS15, NSF, BVES, PCSK9, ACHE, INPP5F, SNCA, TBC1D16, ECE1, VAMP3, KIF16B, SCRIB, ANXA2, CHMP5, OPTN, LAMTOR1, RAB29, AP1AR, PSEN1, ARAP1
	GOBP_REGULATION_OF_REGULATED_SECRETORY_PATHWAY	0.486	0.5419		0.0018	94	CHRNA5, CNR1, F2RL1, PRKCB, FER, ADORA2A, NOTCH1, STXBP5L, GAB2, PLA2G3, SNAPIN, STX4, ADCY1, SYN1, LYN, CALM1, APBA1, CALM3, HYAL3, DNM1L, CACNB2, CACNA1H, CACNA1G, GRIN3A, VPS18, PPFIA2, DVL1, GIT1, DRD2, RAP1A, RAB15, RAB5A, CSPG5, RAB3GAP1, C12ORF4, LRRK2, NLGN1, GSK3B, GIPC1, AP1G1, PDPK1, NCS1, VAMP7, MICAL1, SNX4, SPHK2, DTNBP1, RIMS3, BACE1, RAB3A, PRKCG, REST, RIMS1, PREPL, STXBP5, ADRA1A, STX1A, SYT10, CDK5, LGALS9, SLC4A8, SYT1, WNT7A, DOC2A, RIMS2, SYP, FMR1, P2RY1, TRIM9, GNAI2, RAP1B, STXBP3, SYT4, LAMP1, SYT2, HMOX1, SYT9, SYT6, IL13RA2, SCAMP5, SYT11, KCNB1, RAB27A, ARF1, ATP2A2, SYT17, SYT3, SYT13, STXBP1, RIMS4, SYT5, DOC2B, SYT7, RAB3D
	GOBP_REGULATION_OF_RESPONSE_TO_WOUNDING	0.0144		0.9335	0.0127	103	CASK, ADAMTS18, CNTF, DMTN, F2RL1, USF1, TFPI, PROS1, KANK1, LRP1, MYLK, F2R, WFDC1, CD109, SRSF6, KLF4, FGF2, PRKCD, SPP1, FERMT2, MTOR, HRAS, TNFRSF12A, CD34, SH2B3, RREB1, APOE, PTK2, PRKCE, ANXA1, APOH, FKBP1B, CD36, MDK, CADM4, OCLN, FGA, CXCR4, FGB, FGG, INPP5F, GJA1, GRN, RGMA, STK24, KIAA0319, CLASP1, LRIG2, PRDX2, CLASP2, MAP2K1, XBP1, ANO6, NFE2L2, VTN, PTN, F3, PLAU, ATP7A, PTPRF, FLNA, PTPRS, CD9, PDGFB, CRK, PHLDB2, EDN1, CAV1, RTN4RL1, SMAD3, SERPING1, EPHB2, THBS1, RTN4R, EPHA4, PLAT, SMOC2, VKORC1, HMGB1, TNFAIP3, ITGB1, GIT1, PTEN, KREMEN1, HBEGF, PLAUR, ST3GAL4, NDEL1, CLDN1, KLKB1, SERPINE1, SLC12A2, PROC, SERPINE2, UBASH3B, ARFGEF1, ACTG1, CERS2, ENPP4, PDGFA, PRKG1, PDGFRA, EPPK1
	GOBP_REGULATION_OF_RUFFLE_ASSEMBLY	0.0172		0.8251	0.1286	22	HRAS, EVL, NLGN1, ARHGAP24, COBL, CYFIP1, PFN1, PFN2, EPS8, KANK1, DEF8, CAV1, EPS8L1, NDEL1, CORO1C, PLEKHM1, WDPCP, FAM98A, RCC2, ICAM1, RDX, RHOG
	GOBP_REGULATION_OF_SECRETION	0.1641	0.5489	0.8284	0.0121	387	ATP13A2, LRP1, TRPM4, PLA2G3, TIAM1, CHRNA4, CACNB2, CACNA1H, CACNA1G, ACHE, PFKFB2, PFKL, SPP1, JAGN1, SLC9B2, CD200, NPY2R, NPY5R, NPHS1, DNAJC1, PPP3CB, GSK3B, ATP6AP1, SRI, ITPR3, ASIC1, REST, RFX3, VEGFC, TMF1, SNF8, RAB2B, SYT10, PDCD6IP, NRG1, MIDN, FGA, SLC9A3R1, FGB, FGG, GJA1, TRIM9, GNAI2, RAP1B, STXBP3, CLASP1, SYT4, SYT2, HMOX1, SYT9, SYT6, IL13RA2, SREBF1, SCAMP5, SYT11, KCNB1, ARF1, ATP2A2, STK39, SYT17, SYT13, STXBP1, SYT5, DOC2B, SYT7, EFNA5, FER, SMAD4, NOTCH1, GAB2, SFRP1, SOX11, CACNA2D2, RAB7A, LLGL1, ARL2, CACNA1A, DYNLL1, CACNA1E, ADORA1, NLGN1, PARD6A, VPS4A, CHMP2A, NCS1, SLC8B1, NLGN2, RAB3A, PRKAA1, RAB11FIP3, PSMD9, SLC4A8, RAC1, ARFIP1, SLC16A1, SNCA, TNFRSF1B, TTN, LAMP1, RHOT1, EZR, HAP1, VPS4B, LIF, ARL2BP, NMU, OPRM1, F2RL1, PRKCB, SLC25A5, CREB1, CD2AP, BRSK2, NEUROG1, LYN, MYB, ARF6, DPH3, NSF, MYH10, GOLPH3L, CAMK2A, ADRA2B, TSG101, RASL10B, RAB5A, SDCBP, GOLPH3, PINK1, LRRK2, STAM, RIMS1, PASK, NTSR1, SNCAIP, RALA, STX1A, GPR68, APLN, SDC4, HMGCR, SNX5, RHBDF1, MAP2K6, NR1D1, PPID, RAB27A, RHBDD3, RIC1, KCNMB4, KCNA2, PTPN23, P2RX4, KCNS3, CHRNB4, HYAL3, GRIN3A, SGK1, CPLX2, RAB8A, OXCT1, AACS, KLF7, NR1H3, NR1H2, EXPH5, ABCG1, C12ORF4, UQCC2, STXBP6, KCNJ11, AP1G1, RAB13, SNX4, PRKCG, AIMP1, ADAM9, HRH3, CHRNA3, STXBP5, KALRN, PCLO, OR51E2, TARDBP, GDF9, TMED10, INHBB, ADA, ADAM8, MPC2, GPR27, PHPT1, STXBP5L, NADK, STX4, PLA2G6, BAIAP3, C2CD2L, CHGA, ATG5, KDM5B, MCTP1, FGF10, HIF1A, JAK2, LRP5, ZBED6, SV2A, ABCC2, GIPR, PTGER3, ARNTL, PDPK1, CLOCK, SPHK2, APOE, PTPN11, BACE1, LRP5L, ACSL3, PAM, SNAP25, PREPL, AGTR1, ANXA1, KCNC2, ADRA1A, POFUT2, LGALS9, SOX4, TGFB2, HADH, BAD, IRS1, CLASP2, XBP1, RGCC, SYT3, PPP3CA, ABCB11, RIMS4, SMPD3, TGFB1, CNR1, OXTR, CAMK2N1, RAB21, ADORA2A, SNAPIN, ADCY1, ADCY5, PLA2G4A, APBA1, P3H1, KIF5B, PPFIA2, RAB8B, STXBP4, DVL1, TLR4, ACSL4, RAB12, DRD2, RAB15, GRM7, RAB27B, ERP29, NMB, RAB9A, TCF7L2, VAMP7, DTNBP1, INHBA, SCG5, ITSN1, SLC30A1, SYP, TNFRSF1A, TRH, CYP51A1, IRS2, PLA2R1, CRY1, EXOC1, F2R, PPIA, GLUD1, SYN1, APBB3, RAB33B, DNM1L, RAB10, VPS18, CRHBP, PPARD, CSPG5, PNKD, SIRT3, RAB3GAP1, MEF2C, GIPC1, RAB11FIP1, MICAL1, NEUROD1, EGFR, MYOM1, PRKCE, EDNRB, PER2, HIP1R, MYO18A, FRMD4A, FKBP1B, CDK5, ITPR1, ITPR2, WNT7A, NNAT, CHRNB2, SLC25A4, SLC25A6, SLC2A1, DISP1, ENHO, TFAP2B, TGFB3, HGS, CHRNA5, PICK1, EPHA5, C1QTNF3, SDC1, ADCYAP1, ENSA, CALM1, CALM3, EGF, SNCG, APBB1, GPLD1, GIT1, RAP1A, TAC1, RAB11FIP5, PIM3, CDK16, MCU, ENY2, UCP2, PCK2, HMGN3, UNC13B, RAPGEF4, IL1RAPL1, STC1, SERGEF, VAMP2, CADPS, VAMP3, CADPS2, RIMS3, WLS, OPRK1, RAB3C, CPT1A, STX1B, SIRT4, PPP1R9A, RAB3B, SLC12A2, SYT1, DOC2A, RIMS2, FMR1, P2RY1, PRKCA, IDH2, GNAS, MYO6, ICA1, TM7SF3, CHD7, ABCC8, SYTL4, CAPN10, CACNA1C, RAB3D
	GOBP_REGULATION_OF_SMALL_MOLECULE_METABOLIC_PROCESS	0.0206	0.4421	0.8466	0.0162	323	APOA1, ERLIN1, STAR, ERLIN2, H6PD, FOXK2, SLC27A4, PDP1, PDPR, PDP2, ADIPOR1, PSME4, PANK2, PLA2G3, FDFT1, FDPS, GGPS1, MLYCD, IGFBP3, SIRT7, SCD, PSMC2, ELOVL6, FASN, PDK2, PFKFB2, PARP1, BMP5, AKT1, AKT2, HIF1A, TRIB3, MST1, SDHAF3, SLC35B4, POM121C, GSK3A, GSK3B, PTPN2, NUP50, SOD1, SRC, APOB, NUP35, SPHK2, APOE, ACACA, IGFBP4, ATP2B4, ADIPOR2, REST, NUP205, NUP210, NFKB1, ENTPD5, BMP6, NUP188, SNAI2, CLYBL, ANXA1, PROX1, HDAC4, NUP43, EIF6, COX11, TYSND1, MIDN, ABCD2, RD3, OAZ1, BAD, IRS1, OAZ2, SQLE, LDLRAP1, ELOVL5, SREBF1, NUP88, NUP98, NUP54, LONP2, IDI1, PDK4, ABCB11, RANBP2, NR4A3, AAAS, ACACB, SEC13, PLIN5, EP300, CLN3, NUP37, NUP214, KAT2A, CNR1, CAV1, AVPR1A, NUP155, NUP93, POM121, DNAJC30, NUP153, RORA, KAT2B, NUP133, PSEN1, APP, CBFA2T3, GSTZ1, TP53, GNB3, FLCN, PSME3, ZBTB7A, PSMD14, WDTC1, PHKG2, PPP1R3D, DDB1, SEC14L2, PPP1R3B, NFYB, SC5D, NUP62, TM7SF2, PSMA1, PSMA2, PSMA3, PSMA4, PSMA5, PSMA6, PSMA7, ACADVL, PSMB1, LACC1, PSMB2, SLC25A12, PSMB3, PSMB4, PSMB5, ARV1, PSMB6, PSMB7, KPNB1, PSMB8, PRKAA1, PSMB10, PRKAA2, PSMC1, LPCAT3, PSMC3, FABP3, PSMC4, PSMC5, ENO1, PSMC6, PSMD1, PSMD2, MFSD2A, PSMD3, PSMD4, PSMD5, PSMD7, PSMD8, SLC4A4, PSMD9, MID1IP1, JMJD8, PID1, PSMD10, PSMD11, PSMD12, PSMD13, RAN, PSME1, PSME2, SNCA, PSMF1, PPARA, PSMD6, CYP51A1, GNMT, SEH1L, IRS2, PFKFB1, WDR5, DDIT4, CRY1, LCMT1, PMAIP1, SP1, MVD, COQ3, FABP5, SOX9, LPGAT1, TTC39B, RAE1, TPR, PTK2B, ODC1, AZIN1, NCOR1, ATCAY, EPHX2, INPP5K, NFYC, OGT, EGR1, DKKL1, PPARD, FGF19, MTOR, NDC1, PIBF1, PINK1, BRCA1, PPTC7, SIRT5, PMVK, NFYA, GPER1, TIGAR, PRKCE, ADM, SLC2A6, PASK, NUP160, NTSR1, OAZ3, NUP107, USP7, NUP85, HMGCR, APPL2, PRKAG1, SLC7A11, NR1D1, DHCR7, FGF1, ZMPSTE24, INSR, TMSB4X, AK4, NR1H4, KHK, HMGCS1, STARD4, DYRK2, MAEA, AKR1C3, FAM3C, C1QTNF3, SREBF2, CLK2, SOGA1, PGP, SLC45A3, ABCD1, LEPR, ACADL, ARPP19, GUCA1B, ESRRB, SIRT1, MALRD1, KIT, PPP1CB, LSS, SESN2, NCOA2, HMGB1, PPP1CA, PPARGC1A, PARK7, CLCN2, ZBTB20, GPLD1, GIT1, DGAT2, PRKAG2, NR1H3, PRKAB2, NR1H2, NLN, ABCG1, FAM3A, SNAI1, MBTPS2, TREX1, MBTPS1, BCKDK, DUSP12, HRH1, SCAP, CPT1A, SIRT4, PDK3, MT-CO2, ENPP1, MVK, P2RY1, GPAM, VCP, FOXK1, NCOR2, RDH10, INSIG1, PDK1, PFKFB3, PFKFB4, PGAM1, PPP1R3C, ARNT, PPP1R3F, PPP1R3E, EPM2AIP1, SORBS1, TWIST1, NQO1, DGKQ, DKK3
	GOBP_REGULATION_OF_STEROID_BIOSYNTHETIC_PROCESS	0	0.0069	0.5887	0	73	MVD, ATP1A1, ERLIN1, STAR, ERLIN2, H6PD, NR1H4, HMGCS1, STARD4, AKR1C3, SREBF2, FDFT1, SIRT1, MALRD1, FDPS, GGPS1, LSS, NFYC, SCD, ELOVL6, PPARGC1A, EGR1, CLCN2, FASN, DKKL1, BMP5, FGF19, SEC14L2, ABCG1, NFYB, SC5D, TM7SF2, ASAH1, SNAI1, MBTPS2, SOD1, MBTPS1, APOB, PMVK, APOE, NFYA, ACACA, KPNB1, PRKAA1, REST, LPCAT3, ADM, NFKB1, BMP6, SNAI2, SCAP, PROX1, HMGCR, RAN, MVK, FGFR4, GPAM, BMP2, IGFBP7, SQLE, NR1D1, INSIG1, TSPO, DHCR7, CYP51A1, SREBF1, WNT4, FGF1, IDI1, ACACB, DGKQ, DKK3, SP1
	GOBP_REGULATION_OF_STEROID_METABOLIC_PROCESS	0.0008	0.0184	0.6918	0	94	APOA1, MVD, ATP1A1, ERLIN1, STAR, ERLIN2, H6PD, TTC39B, NR1H4, HMGCS1, STARD4, AKR1C3, SREBF2, PANK2, ACADL, RORA, FDFT1, SIRT1, MALRD1, FDPS, EPHX2, KIT, GGPS1, LSS, NFYC, SCD, ELOVL6, GNB3, PPARGC1A, EGR1, CLCN2, FASN, DKKL1, BMP5, STAT5B, FGF19, DGAT2, LAMTOR1, SEC14L2, ABCG1, NFYB, SC5D, TM7SF2, ASAH1, SNAI1, MBTPS2, SOD1, ACADVL, MIR27B, MBTPS1, APOB, PMVK, ARV1, APOE, NFYA, ACACA, KPNB1, PRKAA1, REST, LPCAT3, ADM, NFKB1, BMP6, SNAI2, APOC1, AGTR1, SCAP, PROX1, HMGCR, RAN, MVK, FGFR4, GPAM, BMP2, IGFBP7, SQLE, NR1D1, LDLRAP1, INSIG1, TSPO, DHCR7, CYP51A1, SREBF1, WNT4, FGF1, ABCA2, IDI1, ABCB11, STUB1, ACACB, DGKQ, APOA2, DKK3, SP1
	GOBP_REGULATION_OF_STEROL_TRANSPORT	0.6267	0.4722		0.0128	37	TTC39B, GPS2, YJEFN3, PCSK9, FURIN, OSBPL6, ABCA7, SREBF2, CAV1, LRP1, ARV1, APOE, PLTP, LPCAT3, NFKB1, ANXA2, ABCA8, NUS1, ZDHHC8, SIRT1, PTCH1, EGF, ABCA3, ABCB4, ABCA12, LDLRAP1, TSPO, LIPG, EEPD1, SCP2, ABCA2, NR1H3, ABCA1, LAMTOR1, NFKBIA, NR1H2, APOA2
	GOBP_REGULATION_OF_SYNAPTIC_PLASTICITY	0.4611	0.7499	0.8603	0.0301	146	STAR, EIF2AK4, PLK2, CALB1, CREB1, MME, PTK2B, SHANK1, RAB11A, STX4, SORCS3, SIPA1L1, GRIN2A, GRIN2B, GRIN2D, YWHAH, CRTC1, CDC20, EIF4EBP2, KCNJ10, LRRTM2, GRID2, CAMK2A, CBLN1, NEURL1, MCTP1, SQSTM1, RAB5A, SCGN, RAB3GAP1, CALB2, HRAS, PPP3CB, MAPK1, SLC4A10, GSK3B, MEF2C, ATF4, PPFIA3, GIPC1, JPH4, BRSK1, APOE, ITPR3, P2RX3, CHRNA7, ABL1, RIMS1, SNAP25, STX3, SSH1, PAIP2, NETO1, CDK5, AGER, SLC8A2, NTRK2, PRKCZ, UNC13C, RGS14, MAP1B, STAU1, KCNB1, FAM107A, ARF1, NCSTN, SLC24A2, ZDHHC2, YTHDF1, STXBP1, FGF14, GRIN2C, PTN, CX3CL1, SYT7, MPP2, RELN, PRRT2, CLN3, PICK1, KAT2A, GRIK2, RAPGEF2, SHANK2, GRIA1, SHANK3, EPHB2, NRGN, ADORA2A, DLG4, ARC, ADCY1, SLC8A3, SLC24A1, EPHA4, KIT, PSEN1, JPH3, CAMK2B, LZTS1, APP, KRAS, NFATC4, SHISA7, CPLX2, PRRT1, DBN1, ANAPC2, RAB8A, MAP1A, MAPT, NSMF, NCDN, DRD2, PTEN, ADORA1, NLGN1, SRF, MECP2, VAMP2, TSHZ3, RIMS3, RAB3A, IGSF11, GRM5, ABHD6, SYNGR1, CYP46A1, SORCS2, RASGRF2, SYNGAP1, EGR2, NPTN, PPP1R9A, RIMS2, SYP, VGF, FMR1, SERPINE2, ERC1, ERC2, SLC1A1, YWHAG, CPEB3, LGMN, AKAP5
	GOBP_REGULATION_OF_SYNAPTIC_VESICLE_ENDOCYTOSIS	0.84	0.0155	0.9845	0.2039	14	DNM1L, LRRK2, PPP3CB, NLGN1, SH3GL1, VAMP4, SYT11, PPP3CC, BTBD9, TOR1A, DGKQ, ROCK1, CALM1, CALM3
	GOBP_REGULATION_OF_SYNAPTIC_VESICLE_EXOCYTOSIS	0.3567	0.5965	0.8773	0.0462	48	LRRK2, NLGN1, CHRNA5, GSK3B, GIPC1, CNR1, PRKCB, NCS1, DTNBP1, RIMS3, BACE1, RAB3A, ADORA2A, PRKCG, STXBP5L, SNAPIN, RIMS1, PREPL, ADCY1, SYN1, STXBP5, ADRA1A, CALM1, APBA1, CALM3, CDK5, SLC4A8, DNM1L, CACNB2, SYT1, WNT7A, RIMS2, SYP, GRIN3A, FMR1, P2RY1, VPS18, PPFIA2, RAP1B, DVL1, GIT1, ATP2A2, DRD2, RAP1A, RAB5A, RIMS4, CSPG5, RAB3GAP1
	GOBP_REGULATION_OF_T_CELL_MEDIATED_IMMUNITY	0.0387			0.647	28	PPP3CB, CD81, HLA-H, HLA-B, ZP3, MALT1, IL20RB, TRPM4, ZBTB1, TRAF2, SMAD7, HLA-A, HLA-E, HFE, PVR, TRAF6, AGER, HSPD1, IL12A, FZD5, HMGB1, PRKCZ, B2M, STX7, FADD, IL1R1, MAP3K7, FBXO38
	GOBP_REGULATION_OF_TAU_PROTEIN_KINASE_ACTIVITY	0.018	0.9325	0.806	0.817	10	MIR125B1, DKK1, SORL1, CLU, NAB2, RB1, HSP90AB1, EGR1, HGF, HSP90AA1
	GOBP_REGULATION_OF_TRANS_SYNAPTIC_SIGNALING	0.4232	0.7624	0.8025	0.0201	329	STAR, RAB11A, STXBP5L, STX4, SORCS3, SIPA1L1, BAIAP3, ABR, YWHAH, CLSTN2, CACNB2, DLGAP4, ACHE, EIF4EBP2, NPTXR, KCNJ10, NPTX1, NPTX2, BEGAIN, SH3GL1, TMEM25, DLGAP1, CLSTN3, NEURL1, MCTP1, SQSTM1, KCTD13, NPY2R, SCGN, JAK2, NPY5R, CALB2, HRAS, PPP3CB, MAPK1, SLC4A10, GSK3B, ATF4, SRC, JPH4, PLCL1, APOE, BACE1, ITPR3, ASIC1, P2RX3, ABL1, SNAP25, PREPL, STX3, ADRA1A, IQSEC2, PRKCZ, GNAI2, LGI1, UNC13C, RAP1B, SYT4, RGS14, USP8, NTNG1, MAP1B, SYT11, KCNB1, FAM107A, ARF1, ATP2A2, NCSTN, SLC24A2, ZDHHC2, PPP3CA, STXBP1, RIMS4, GRIK5, PTN, PCDH17, CX3CL1, SYT7, LRRC4C, PTPRD, PTPRS, LRRC4, CLN3, NTNG2, KAT2A, RAPGEF2, CNR1, SHANK2, GRIA1, SHANK3, PLCL2, OXTR, PACSIN2, PTPRA, ADORA2A, DGKB, ROR2, DLG4, SNAPIN, ADCY1, GRID1, GRIK1, RNF19A, GRIK4, EPHA4, PSEN1, APBA1, LZTS1, APP, GNAI1, KIF5B, PPFIA2, MAP1A, MAPT, DVL1, PRKAR1B, TUBB2B, USP46, ITGB1, DRD2, GRIK3, GRM2, GRM3, CACNA1A, GRM4, CACNA1B, GRM7, GRM8, ATAD1, ADORA1, NLGN1, CYFIP1, TMEM108, NCS1, PLCB4, PLCG1, MECP2, ATP1A2, MTMR2, NLGN3, NLGN2, TSHZ3, DTNBP1, RAB3A, ABHD6, SYNGR1, ZDHHC3, PSMC5, CYP46A1, SORCS2, RASGRF2, EGR2, SLC4A8, SLC30A1, SYP, VGF, CNIH2, SLC1A1, RHOT1, DGKZ, FLOT1, DGKE, HAP1, BCHE, ADRB2, DGKI, AKAP12, LGMN, BTBD9, AKAP5, NISCH, NMU, FABP5, EIF2AK4, PLK2, CALB1, PRKCB, NTF3, BDNF, CREB1, MME, PTK2B, ZMYND8, SHANK1, SYN1, GRIN2A, GRIN2B, GRIN2D, CRTC1, CDC20, DNM1L, DCC, CEL, VPS18, LRRTM2, GRID2, NLGN4X, ZDHHC12, CAMK2A, CBLN1, LRP8, MTOR, RAB5A, CSPG5, PNKD, AKAP9, RAB3GAP1, PINK1, LRRK2, MEF2C, PPFIA3, GIPC1, PPP1R9B, EGFR, BRSK1, S1PR2, PRKCE, CHRNA7, RIMS1, CUX2, RPL22, SSH1, SNCAIP, RGS4, PAIP2, STX1A, NETO1, DMPK, NRXN1, CDK5, AGER, WNT7A, EIF4E, CHRNB2, SLC8A2, NTRK2, SLC7A11, STAU1, PLCB1, LAMA2, NTRK1, YTHDF1, FGF14, GRIN2C, MPP2, NLGN4Y, ARRB2, RELN, PRRT2, CHRNA5, KCNMB4, PICK1, NRG3, GRIK2, EPHB2, DISC1, NRGN, TPRG1L, ARC, SLC8A3, SLC24A1, ADCYAP1, KIT, JPH3, CALM1, CAMK2B, CHRNB4, CALM3, MAPK8IP2, CACNG5, CACNG4, GRIN3A, KRAS, CACNG8, CACNB3, NFATC4, CACNG7, SHISA7, SYN3, CPLX2, SNCG, PRRT1, DBN1, ANAPC2, RAB8A, NSMF, GIT1, GRM1, NCDN, PTEN, RAP1A, TAC1, CCL2, OPHN1, CDH2, SRF, UNC13A, CDH11, BCR, VAMP2, PRKACA, LRFN2, RIMS3, IGSF11, PRKCG, CELF4, PRKAR2B, GRM5, CLSTN1, FYN, SYNGAP1, HOMER1, CHRNA3, STXBP5, STX1B, NPTN, PPP1R9A, SLC12A2, SYT1, RIMS2, FMR1, P2RY1, SERPINE2, ERC1, ERC2, YWHAG, CPEB3, PXK, EIF4A3
	GOBP_REGULATION_OF_TRANSMEMBRANE_TRANSPORT	0.5396		0.7687	0.031	355	HSPA2, SLC30A5, PCSK9, CA2, ASPSCR1, SLC26A6, HCN4, SCN11A, UBQLN1, ANK2, ANK3, RANGRF, GLRX, KCNH2, KCNJ2, CEMIP, SCN3B, HCN2, AMIGO1, SCN1A, SCN2A, SCN3A, SLC25A27, SCN4B, SCN8A, SCN9A, SLC8A1, YWHAH, ATG5, CACNA2D1, CACNB2, SLMAP, CACNA1H, CACNA1G, KCNJ10, KCNMA1, TPCN2, ATP1B2, ATP1B3, FKBP1A, AKAP6, G6PD, TMEM38A, CATSPER2, AKT1, AKT2, CLIC1, MEF2A, KCND3, KCNJ8, GOPC, NOS1AP, KLF15, TMEM38B, TRIB3, BAX, GSK3A, HECW1, DAPK1, PDPK1, JPH4, SESTD1, SPHK2, SRI, PTPN11, ATP2B4, ASIC2, ADIPOR2, ABL1, KCNC2, OCLN, SLC9A3R1, GJA1, CTTNBP2NL, CHP1, OAZ1, IRS1, OAZ2, STXBP3, KCNB1, ARF1, MAPK14, STK39, WNK1, PLP1, KCNA3, ATP7A, CX3CL1, NR4A3, GRB10, GNB5, DLG2, SHANK2, GRIA1, RTN2, SHANK3, RIPK1, PDE4D, CAV1, GEM, DNAJC30, HCN1, YWHAQ, THY1, GRIA2, DLG4, GRIA3, GRIA4, SNTA1, WDR1, CLIP3, PSEN1, CD63, APP, KCNIP3, KCNIP1, KCND1, KIF5B, CACNA2D3, ACTB, CACNB1, CACNB4, CACNA2D2, STXBP4, KCNAB2, NEFL, ITGB1, DRD2, CACNA1A, CACNA1B, CACNA1E, ARL6IP5, ARL6IP1, NLGN1, PLCG1, TSPAN13, ATP1A2, NLGN3, NLGN2, OSR1, RASGRF2, PID1, SLC30A1, NPPA, SNCA, CNIH2, SLC43A2, SLC43A1, STIM1, IRS2, HAP1, GPD1L, ADRB2, ISCU, OXSR1, PKD2, OPRM1, FABP5, APPL1, HECW2, SUMO1, PRKCB, PHB2, FHL1, THADA, AHNAK, RHOQ, CORO1A, F2R, KCNH8, PTK2B, PTPN6, PIM1, SHANK1, KCNQ2, PDE4B, AZIN1, KCNH7, KCNQ3, KCNAB3, COMMD1, LYN, GRIN2A, GRIN2B, TESC, INPP5K, CREBL2, PIK3R1, CRHBP, GPC3, FGF13, WWP2, FGF19, MTOR, AKAP9, AZIN2, PINK1, TMEM109, CAMK2D, MEF2C, SLC31A2, PRKCE, EDNRA, GPR89B, SLC6A9, PER2, BCL2, NTSR1, GPR89A, RPS6KB1, FKBP1B, RGS4, AHCYL1, NETO1, ACTN4, CDK5, ATP2A1, APPL2, FXYD6, POU4F2, TRPC1, DNM2, SCN7A, DLG1, SLC2A1, BRAF, ZMPSTE24, KCNAB1, INSR, NEDD4L, ALG10B, KCNA4, CTSS, ANO6, KCNC1, NFE2L2, LRRC55, KCNC4, FGF14, KCNG1, STAC3, KCNS2, MINK1, GSTM2, NEDD4, STIM2, STAC, TMSB4X, STOM, FLNA, CALM2, PEA15, FGF11, RELN, CRACR2A, FGF12, RGS9, KCNB2, GSTO1, NALCN, KCNJ3, KCNJ12, GPR35, KCNN2, KCNA2, OSBPL8, KCND2, TPCN1, KLHL24, COX17, BIN1, EPHB2, HCN3, TCAF1, DPP10, THBS1, ARPP19, ARC, NETO2, HTT, EHD3, KCNS3, JPH3, CALM1, CALM3, KCNH5, CNIH3, MAPK8IP2, TACO1, CLIC4, CACNG5, KCNIP2, CACNG4, RNF207, ATP1B1, CACNG8, CACNB3, CACNG7, RNASEL, SHISA7, PRRT1, DIAPH1, OPN3, PPARGC1A, PARK7, CLCN2, KCNH1, PRKAG2, PTEN, RAP1A, CAB39, CCL2, SLC9A1, PRKCI, KCNJ6, KCNJ9, KCNJ11, CLIC2, KCNJ14, WNK3, WNK2, C3, VAMP2, DLG3, PRKACA, VDAC1, LRRC7, GRM5, KCNK10, LIME1, CHRM3, FYN, HOMER1, HK2, FMR1, ENPP1, PRNP, UBASH3B, DMD, CAPN1, YWHAE, RGS2, PSEN2, CHD7, JPH1, UTRN, SORBS1, RYR2, CAPN10, TWIST1, ACSL1, CACNA1C, PPIF, CLTCL1, C2CD5
	GOBP_REGULATION_OF_TRANSPORTER_ACTIVITY	0.524	0.9974	0.733	0.0212	186	PKD2, HSPA2, OPRM1, PCSK9, HECW2, SUMO1, PHB2, FHL1, THADA, AHNAK, UBQLN1, ANK2, ANK3, PTK2B, RANGRF, GLRX, PIM1, SHANK1, SCN3B, PDE4B, AMIGO1, SCN4B, GRIN2A, GRIN2B, TESC, YWHAH, CACNA2D1, CACNB2, SLMAP, ATP1B2, ATP1B3, CRHBP, FKBP1A, AKAP6, FGF13, PRKCD, WWP2, GOPC, NOS1AP, AKAP9, PINK1, CAMK2D, HECW1, MEF2C, DAPK1, JPH4, SPHK2, SRI, PRKCE, SLC6A9, BCL2, NTSR1, FKBP1B, KCNC2, AHCYL1, NETO1, ACTN4, CDK5, ATP2A1, SLC9A3R1, FXYD6, GJA1, CTTNBP2NL, CHP1, DNM2, DLG1, KCNAB1, NEDD4L, STK39, WNK1, ALG10B, CTSS, LRRC55, FGF14, KCNG1, STAC3, KCNS2, MINK1, ATP7A, GSTM2, NEDD4, STIM2, APOA2, STAC, TMSB4X, STOM, CALM2, FGF11, RELN, CRACR2A, FGF12, RGS9, GSTO1, GNB5, DLG2, GPR35, SHANK2, GRIA1, SHANK3, RIPK1, KLHL24, PDE4D, CAV1, COX17, KCTD7, EPHB2, GEM, SYNGR3, TCAF1, GRIA2, DLG4, ARC, GRIA3, NETO2, GRIA4, HTT, EHD3, JPH3, CALM1, CALM3, CNIH3, KMT2A, MAPK8IP2, APP, TACO1, CACNG5, KCNIP2, CACNG4, RNF207, ATP1B1, KIF5B, CACNG8, CACNB3, CACNG7, SGK1, SHISA7, ACTB, CACNB1, PRRT1, CACNB4, PPARGC1A, PARK7, NEFL, ITGB1, DRD2, PTEN, CAB39, CCL2, SLC9A1, KCNJ11, CLIC2, NLGN1, WNK3, WNK2, VAMP2, DLG3, ATP1A2, PRKACA, NLGN3, NLGN2, LRRC7, GRM5, CHRM3, OSR1, RASGRF2, HOMER1, NDFIP1, FMR1, NPPA, PRNP, DMD, SNCA, CAPN1, YWHAE, CNIH2, STIM1, NDFIP2, HAP1, GPD1L, ADRB2, JPH1, UTRN, RYR2, TWIST1, OXSR1, PPIF
	GOBP_REGULATION_OF_TRIGLYCERIDE_METABOLIC_PROCESS	0.1064	0.7567		0.0061	24	FBXW7, SORL1, SCARB1, MBOAT7, SLC27A1, CTDNEP1, CNEP1R1, C3, LDLR, ABHD5, PNPLA2, GNB3, APOE, PANK2, SREBF1, GPLD1, DGAT2, NR1H3, ATG14, DAGLB, MFSD2A, NR1H2, FITM2, PLIN5
	GOBP_REGULATION_OF_TUBE_SIZE	0.0301			0.0532	70	KCNMB2, EXT2, ROCK2, FOXC1, KCNMB4, PIK3C2A, WNT9B, PLOD3, ACTA2, F2RL1, OXTR, EDN1, CAV1, AVPR1A, F2R, ADORA2A, TRPM4, ITGB1BP1, SNTA1, ADCY6, GCLM, ICAM1, SLC8A1, ATG5, UTS2B, BBS2, KCNMA1, EXT1, AKT1, GPX1, ITGA1, ADORA1, SOD1, CPS1, EGFR, ATP1A2, GCLC, APOE, GPER1, ASIC2, ADM, EDNRA, EDNRB, HRH1, PER2, CHRM3, MKKS, APLN, ZDHHC21, BDKRB2, BMPR2, GCH1, FGA, FGB, FGG, GJA1, NPPA, P2RY1, ECE1, SOD2, ARHGAP42, PRKG1, RGS2, DOCK5, DOCK4, ADRB2, SCPEP1, ATP2B1, RAP1GDS1, ROCK1
	GOBP_REGULATION_OF_VASCULOGENESIS	0.0081			0.1848	11	RRAS, CD34, ADM, EMP2, KDR, HEY1, RAP1A, HIF1AN, RAMP2, RAPGEF2, RIN2
	GOBP_REGULATION_OF_VASOCONSTRICTION	0.0025			0.0033	34	KCNMB2, KCNMB4, OXTR, EGFR, ATP1A2, EDN1, CAV1, AVPR1A, F2R, ASIC2, ADM, TRPM4, HRH1, PER2, AGTR1, CHRM3, SNTA1, ICAM1, APLN, ADRA1A, ZDHHC21, BDKRB2, BMPR2, FGA, FGB, FGG, GJA1, ECE1, ARHGAP42, DOCK5, DOCK4, ADRA2B, AKT1, ATP2B1
	GOBP_REGULATION_OF_VESICLE_MEDIATED_TRANSPORT	0.1865	0.7357	0.821	0.0012	375	ATP13A2, SCARB1, PCSK9, SFRP4, RIN3, LRP1, ATXN2, LYPLA1, ANKRD13B, ANKRD13D, RAB11A, ANKRD13A, STXBP5L, PLA2G3, STX4, LRSAM1, SNAP91, DNAJC13, HNRNPK, ATG5, CACNB2, BVES, CACNA1H, CACNA1G, SH3GL1, SGIP1, TBC1D5, MCTP1, TBC1D4, AKT2, GOPC, RAB4A, DAB2, PPP3CB, MAPK1, MAGI2, AHSG, GSK3B, SH3GL2, PDPK1, SOD1, SRC, DNAJC6, RAPGEF1, ATP6AP1, SPHK2, APOE, PRKD1, BACE1, HIP1, CNST, ACSL3, REST, ABL1, PREPL, ANXA1, SNF8, RAB2B, ADRA1A, SYT10, LGALS9, CD36, PDCD6IP, SCYL2, RUFY2, FGA, ITGA2, FGB, PIK3CB, FGG, INPP5F, TRIM9, GNAI2, RAP1B, STXBP3, CLASP1, SYT4, LDLRAP1, SYT2, HMOX1, VPS28, SYT9, CLASP2, SYT6, IL13RA2, SCAMP5, GAS6, SYT11, KCNB1, ARF1, CLU, ATP2A2, ABCA2, SYT17, SYT3, ZDHHC2, PPP3CA, SYT13, MAP2K2, STXBP1, RIMS4, SYT5, VTN, GRIK5, DOC2B, SYT7, SMPD3, APOA2, SORL1, CLN3, NUMB, CNR1, DLL1, FER, PACSIN2, CAV1, PACSIN3, RAB21, ADORA2A, GRIPAP1, PTPRJ, NOTCH1, GAB2, DLG4, SNAPIN, ADCY1, ANXA2, CLIP3, APBA1, CD63, MIB1, KIF5B, CBL, PPFIA2, RAB8B, WNT5A, DVL1, PRKAR1B, USP46, RAB7A, RAB12, AP2S1, DRD2, AP2A1, RAB15, TOR1A, RAB4B, RAB27B, UBQLN2, BICD1, RUFY1, ATAD1, NLGN1, RAB9A, VPS4A, CHMP2A, NCS1, VAMP7, CHMP3, NECAB2, MTMR2, DTNBP1, RAB3A, SMAP1, AP2B1, PRKAA1, RAB29, SLC4A8, RAC1, ITSN1, MFGE8, AXL, SYP, ARFIP1, TNK2, SNCA, LRPAP1, DOCK2, LAMP1, CD151, DYSF, FER1L5, FLOT1, EZR, HAP1, DGKD, BTBD9, AKAP5, VPS4B, PLSCR1, APPL1, F2RL1, PRKCB, NTF3, SMPD1, VAMP4, CORO1A, EPHA3, CD2AP, SIRPA, ABL2, PPT1, SYN1, CBLL1, LYN, ARF6, RAB33B, DNM1L, NSF, BET1L, RAB10, SNX33, VPS18, LRRTM2, PLD1, GPC3, DKK1, TSG101, DNAJC5, MERTK, SNX3, CDK5R1, ANKFY1, RINT1, RAB5A, CSPG5, WASL, GAS1, RDX, RAB3GAP1, SDCBP, LRRK2, EHD1, PTX3, GIPC1, RAB5B, RAB5C, MICAL1, VPS11, ARHGAP44, STAM, HIP1R, RIMS1, MYO18A, PPP3CC, ANGPT1, RALA, STX1A, APLN, SDC4, CDK5, SNX12, WNT7A, USP7, TSC2, NEU3, APPL2, B2M, WDR54, NRP1, CYBA, DNM2, PICALM, CDC42, MAP2K1, LMAN2, RAB31, CAMK1D, RAB27A, INSR, MAPK15, NEDD4L, ANO6, AAK1, BMP2K, VEGFA, ZFYVE16, MKLN1, PTPN1, ROCK1, SPHK1, HGS, ARRB1, ARRB2, PKDCC, PRRT2, CHRNA5, PICK1, PTPN23, BIN1, LYAR, EEF2K, SDC1, CSK, ARC, EHD4, CALM1, CALM3, HYAL3, ANKRD27, PREB, EGF, RNF139, TBC1D20, GRIN3A, SCFD1, STON1, SAR1B, HMGB1, STX18, CPLX2, SAR1A, YIPF5, STON2, RAB8A, ITGAV, UNC119, GIT1, PTEN, RAP1A, NR1H3, CCL2, SH3GL3, C4A, MSN, OPHN1, NR1H2, EXPH5, C12ORF4, STXBP6, AHI1, NDRG4, RAB11B, RAPGEF4, IL1RAPL1, AP1G1, RAB13, C3, SNX4, CDH13, VAMP2, MBTPS1, ABCA7, CADPS, CADPS2, RIMS3, PRKCG, PGAP1, SNX17, RAB3C, STXBP5, STX1B, PROM2, RAB3B, SERPINE1, SYT1, LGALS3, ATG3, DOC2A, RIMS2, FMR1, P2RY1, TUB, ARHGAP1, PCLO, CALR, BSN, CD47, ARFGAP1, TF, MAPK3, SYTL4, DGKQ, RAB3D, C2CD5
	GOBP_REGULATION_OF_WOUND_HEALING	0.0009		0.8622	0.0026	78	CASK, ADAMTS18, CD9, DMTN, PDGFB, CRK, PHLDB2, F2RL1, USF1, TFPI, PROS1, EDN1, KANK1, CAV1, SMAD3, MYLK, SERPING1, EPHB2, F2R, THBS1, WFDC1, PLAT, SMOC2, VKORC1, CD109, HMGB1, SRSF6, TNFAIP3, FGF2, PRKCD, ITGB1, PTEN, FERMT2, MTOR, HBEGF, HRAS, PLAUR, TNFRSF12A, CD34, SH2B3, RREB1, ST3GAL4, APOE, PTK2, PRKCE, ANXA1, APOH, CLDN1, CD36, KLKB1, SERPINE1, SLC12A2, PROC, CADM4, OCLN, FGA, CXCR4, FGB, FGG, GJA1, SERPINE2, UBASH3B, ARFGEF1, ACTG1, CLASP1, ENPP4, PRDX2, CLASP2, PDGFA, PRKG1, XBP1, PDGFRA, ANO6, NFE2L2, VTN, F3, PLAU, EPPK1
	GOBP_RESPIRATORY_ELECTRON_TRANSPORT_CHAIN	0.0008	0.7649			108	NDUFB3, NDUFB4, NDUFB5, NDUFB6, NDUFB7, NDUFB8, NDUFB10, NDUFC1, NDUFC2, NDUFS2, NDUFV1, NDUFS5, NDUFS6, NDUFS8, NDUFV3, SDHAF2, NDUFB11, NDUFS3, CCNB1, SDHC, SDHD, NDUFA13, SLC25A22, SLC25A18, DLD, BID, CDK1, MYBBP1A, NDUFS4, MT-ND3, NDUFV2, PINK1, NDUFS7, COX10, NDUFA9, CYCS, COQ9, TAZ, COX4I1, COX6A1, COX6C, COX7B, COX7C, COX8A, COX6B1, NDUFA4, COX5A, NDUFAB1, IMMP2L, NDUFA7, DNAJC15, GHITM, MT-ND5, MT-ND6, UQCRQ, CHCHD2, COX7A2L, CYC1, MT-ND4L, AIFM2, PPARGC1A, PARK7, NDUFS1, UQCRC1, MT-ND4, NDUFA2, ETFA, ETFB, ETFDH, SLC25A12, UQCR11, SLC25A13, UQCR10, UQCRHL, POLG2, UQCRB, UQCRC2, UQCRH, NDUFAF1, MT-CYB, GPD2, MT-CO2, NDUFB9, SNCA, SDHA, SDHB, UQCC3, COA6, MT-CO3, NDUFA11, COX5B, UQCRFS1, COX15, ISCU, MT-CO1, MT-ND2, NDUFA1, NDUFA12, NDUFA3, NDUFA5, MT-ND1, NDUFA6, SCO2, NDUFA8, NDUFA10, NDUFB1, DGUOK, NDUFB2
	GOBP_RESPONSE_TO_ALKALOID	0.0152		0.8122	0.4941	75	HSPA5, CASP7, PEA15, STAR, TMED10, RYR3, CNR1, MT-ND6, OXTR, SMPD1, ADA, EN1, DNMT3A, PTK2B, ADORA2A, PPP5C, DHX15, TIAM1, HDAC2, ICAM1, RECQL5, SLC8A1, CACNG4, GNAO1, RAD51, CRHBP, PPARGC1A, TMEM38A, DRD2, TAC1, HDAC5, MTOR, TH, BLM, UQCRC1, TMEM38B, SPIDR, PPP2R2A, PPP1R9B, EFTUD2, PRKAA1, CASP6, ATG7, PRKCE, MAP1LC3A, SDK1, SRSF9, CAD, HOMER1, RGS4, CPT1A, DHODH, HSP90AB1, ABAT, GOT2, CDK5, ADCY8, CXCR4, CASP3, CHRNB2, DNM2, RELA, FADD, UBE3A, CCNA2, DDC, FOSB, BCHE, HNMT, DNMT3B, SRR, HOMER2, RYR2, GSTM2, NQO1
	GOBP_RESPONSE_TO_BACTERIUM	0.0361		0.783	0.1076	272	IFNAR1, CASP8, STAR, SCARB1, HPGD, OCIAD2, PYGL, NFKBIB, OCIAD1, TFPI, PDCD4, RPS6KA3, PLA2G6, CHGA, CACTIN, HMCN1, TRIB1, CEBPB, TAB2, EPHA2, AKT1, FGF10, GPX1, ANKRD17, KCNJ8, SBNO2, PABPN1, ALAD, JAK2, MAPK1, JUND, ABCC2, SRC, SLC22A5, APOB, SHC1, MALT1, LSM5, PLAA, SPINK5, ADIPOR2, DUSP10, GGT1, NFKB1, BMP6, ABL1, DROSHA, TMF1, LGALS9, CD36, COCH, HSF1, FGA, IL12A, FGB, GJA1, GRN, PRDX2, XBP1, IFI44, SYT11, NAIP, GSDMB, MAPK14, ATP2A2, RIPK2, CNP, CX3CL1, COLEC12, TGFB1, PRPF8, TUSC2, CNR1, FER, HLA-B, RBPJ, CAV1, CCDC80, LITAF, RARRES2, BAIAP2, MAPKBP1, BAIAP2L1, DGKB, NOTCH1, LOXL1, MGST2, ADGRL2, ADAMTS5, MLH1, AKAP8, FOS, TNFAIP3, WNT5A, TLR4, TMEM229B, NAALADL2, TH, RAB1A, IRAK3, ADH5, WDR83, AKIRIN2, CDC73, CA5B, PTGFR, SMAD6, RPS19, CHMP5, ERAP1, RAB29, ST13, CA3, MTDH, IRF3, CLDN1, CDK19, AXL, GCH1, TNFRSF1A, VGF, FZD5, SNCA, VIM, CAPN2, SEH1L, LEAP2, GNRH1, AKAP12, ADAMTS13, SHPK, F2RL1, CFP, CUBN, F2R, FGFR2, SIRPA, PDE4B, HDAC2, PALM3, PRDX3, LYST, GPM6A, PELI1, LYN, ICAM1, TIMP4, HNRNPA0, GPC3, DAB2IP, PRKCD, LPL, PPARD, SNX3, MAPKAPK3, MGST1, HDAC5, WASL, DCN, FOXP1, CHUK, JUN, NFKB2, IL6R, TRAC, MAPK8, MEF2C, CPS1, PPM1D, NOTCH2, CD96, GSTP1, ASS1, NLRP1, LDOC1, LIAS, TRIM41, PRKCE, RNF5, ADM, PAF1, EDNRB, RPS6KB1, HP, SGMS1, TRAF6, CASP3, BCL10, B2M, NR1D1, CTR9, RELA, CD24, SPARC, CARD8, SASH1, NFKBIL1, SIGIRR, CITED1, TRIM5, VCAM1, OPTN, RAB14, SRR, MAPKAPK2, ISG15, NR1H4, NLRC5, FER1L6, RPL30, MICA, EDN1, ANXA3, SLC17A5, TLR3, ARG2, GNG12, NOD1, SIRT2, PLSCR4, TIRAP, FKBP5, LYG1, ROMO1, BNIP3, TBK1, HLA-A, HLA-E, MYD88, RPL39, GGT7, CARD9, ADAM17, PPP1R11, HAVCR2, TNFRSF14, IL27RA, MAVS, HMGB1, HMGB2, CDK4, CYP2E1, PPARGC1A, RHOA, GIT1, NR1H3, TAC1, CCL2, NFKBIA, CCDC186, OTUD5, PCK2, IRAK1, CEP192, TRDC, C3, TNIP2, CMPK2, ADAM9, WDR35, SERPINE1, PRKCA, FUCA2, SOD2, TSPO, TF, CHD7, MAPK3, UPF1, ZFP36, ZC3H12A, SERPINB9
	GOBP_RESPONSE_TO_COCAINE	0.0459		0.9358	0.7627	30	HSPA5, CNR1, MT-ND6, OXTR, SMPD1, EN1, DNMT3A, PTK2B, EFTUD2, SDK1, TIAM1, HDAC2, HOMER1, RGS4, HSP90AB1, ABAT, CDK5, CACNG4, CHRNB2, CRHBP, DNM2, FADD, UBE3A, CCNA2, DRD2, HNMT, HDAC5, DNMT3B, MTOR, HOMER2
	GOBP_RESPONSE_TO_DEXAMETHASONE	0.0008		0.6055	0.0582	28	FECH, STAR, PCK2, GBA, CFLAR, ABCC2, NR3C1, SMYD3, CPS1, EGFR, EDN1, ASS1, RPS6KB1, ICAM1, SERPINF1, CLDN1, PCNA, EIF4E, CBX3, FOXO1, USP8, ERRFI1, FBXO32, SRD5A1, FIBIN, DDIT4, DNMT3B, TFAP4
	GOBP_RESPONSE_TO_FATTY_ACID	0.0215	0.7679	0.8225	0.6569	46	ID3, UCP2, SOX9, NR1H4, GIPR, HMGCL, SRC, CPS1, AKR1C3, FOXO3, EDN1, CREB1, ASS1, SMARCD1, E2F1, ADIPOR2, PPP5C, NME1, FABP3, CCNB1, CPT1A, CLDN1, CD36, PDK3, PID1, NFATC4, GLDC, BAD, IRS1, SCD, CDK4, FOXO1, PPARGC1A, XRCC5, SREBF1, LPL, AACS, CAT, DGAT2, GNPAT, PDK4, AKR1C1, AKR1C2, ZC3H12A, ACSL1, ALAD
	GOBP_RESPONSE_TO_GONADOTROPIN	0.1864	0.5497	0.4175	0.038	14	STAR, ITGA3, TGFBR3, HMGCS1, PPARGC1A, CCNA2, SRD5A1, NSMF, NOTCH1, GCLM, ICAM1, ASNS, PAPPA, INHBA
	GOBP_RESPONSE_TO_INSULIN	0.0477	0.7471	0.7525	0.1075	210	VPS13C, STAR, INHBB, TNS2, PCSK9, INPPL1, NCOA5, SLC27A4, GGH, USF1, ADIPOR1, MYO5A, PIP4K2C, ATP6V0D1, PIP4K2B, SRSF4, EIF4EBP2, NUCKS1, SRSF6, PDK2, PARP1, TBC1D4, ZFP36L1, CAT, AKT1, AKT2, KLF15, TRIB3, PKM, GSK3A, CPEB1, GSK3B, PTPN2, PDPK1, SRC, SOS1, ATP6AP1, SHC1, PTPN11, BCAR3, EIF6, GRB2, ZBTB7B, PRKCZ, GNAI2, IRS1, STXBP3, ATP6V1H, XBP1, GRB14, SREBF1, PTPRE, SOCS1, PDK4, SOCS3, GRB10, PDE3B, DENND4C, SORL1, AP3S1, PIK3C2A, PIK3R3, HSD11B2, FER, PTPRA, RARRES2, BAIAP2, BAIAP2L1, GKAP1, PIP4K2A, GAB1, KAT2B, PRKDC, MYO1C, RAB8B, STXBP4, CAV2, RAB12, WDTC1, RAB15, SESN3, CYFIP1, NDEL1, PRKAA1, FABP3, PNPLA3, EGR2, PID1, VGF, IGF1R, USO1, LPIN2, FOXO1, CPEB2, PPARA, IRS2, PFKFB1, APC, UCP3, BCAR1, CRY1, SP1, APPL1, KANK1, RHOQ, LYN, FOXO4, ICAM1, NCK1, INPP5K, RAB10, PIK3CA, PIK3R1, OGT, HDAC9, EGR1, PRKCD, LPL, SRD5A1, HDAC5, MTOR, SYAP1, GCNT1, MAX, LPIN1, ZDHHC7, GSTP1, PHIP, ADM, ATP6V0A2, ATP6V1A, ATP6V1G1, RPS6KB1, INSIG2, CCND3, TSC1, TSC2, SNX5, APPL2, SLC27A1, POU4F2, OPA1, RELA, ERRFI1, SLC2A1, RAB31, SIK2, INSR, CITED1, IDE, ENHO, ATP2B1, PTPN1, ZBED3, SLC2A8, CFLAR, NR1H4, KHK, OSBPL8, SOGA1, EEF2K, SLC39A14, SIRT1, SESN2, PAK1, RAB8A, CDK4, GPLD1, GOT1, ATP6V0E2, PTEN, SORT1, ATP6V1B2, RPE65, ATP6V1C1, SLC9A1, ATP6V1E1, ATP6V1D, ATP6V0B, ATP6V1G2, ATP6V0E1, PRKCI, SLC25A33, ATP6V1E2, ATP6V1F, PTPRN, UCP2, PCK2, RAB13, VAMP2, SMARCC1, ATP6V0A1, SH2B2, SRSF5, SCAP, CAD, UPRT, GOT2, ZNF106, KBTBD2, APRT, PPAT, ENPP1, YWHAG, INSIG1, ATP6V1B1, EPM2AIP1, SORBS1, CAPN10, C2CD5
	GOBP_RESPONSE_TO_INTERFERON_GAMMA	0.0014		0.8638	0.0843	104	STAR, SP100, STAT1, SUMO1, NUB1, SLC26A6, CDC42EP4, TRIM62, ZYX, SYNCRIP, TRIM68, SIRPA, STX4, ICAM1, RAB20, IRF9, CAMK2A, IRF2, PRKCD, ACTR3, ACTR2, CDC37, JAK2, IRF7, PML, DAPK3, MED1, CAMK2D, DAPK1, MT2A, PTPN2, IFNGR2, HLA-C, AQP4, ASS1, PARP14, IFITM1, CALCOCO2, RPS6KB1, IRF1, LGALS9, B2M, PDE12, STXBP3, IFNGR1, CDC42, SOCS1, CITED1, TRIM5, STXBP1, VCAM1, NMI, CX3CL1, TRIM8, SOCS3, NCAM1, NLRC5, HPX, PARP9, HLA-B, EDN1, TLR3, GSN, HLA-A, IFITM3, GAPDH, HLA-E, IFITM2, CAMK2B, RPL13A, CD44, MYO1C, KIF5B, OAS3, STX8, TP53, STXBP4, MID1, WNT5A, TLR4, NR1H3, CCL2, NR1H2, PIAS1, HLA-H, CAMK2G, VAMP3, TRIM25, HSP90AB1, IRF3, CLDN1, HLA-DPB1, JAK1, GCH1, CD58, SNCA, VIM, TRIM22, TRIM26, CD47, VPS26B, CDC42EP2, ADAMTS13, TRIM21
	GOBP_RESPONSE_TO_INTERLEUKIN_6	0.0383		0.6789	0.0234	33	MIR125B1, IL6R, IL6ST, STAT1, ABCC2, PTGIS, PTPN2, SRC, ST18, FER, RIPK1, PTPN11, CEBPA, ST3GAL6, SMAD4, NFKB1, SELPLG, ICAM1, STAT3, PID1, JAK1, MIRLET7C, CBL, PHB, CTR9, PPARGC1A, RELA, MIR99A, CITED1, YAP1, SBNO2, JAK2, SOCS3
	GOBP_RESPONSE_TO_METAL_ION	0.0211			0.0689	246	EIF2S1, CARF, ATP13A2, CASP8, ZNF658, STAR, MTF1, SLC30A5, MTTP, D2HGDH, SLC30A4, HVCN1, ACO1, GGH, TNFRSF11B, CA2, ANK3, CACNA1H, CACNA1G, BSG, KCNMA1, PARP1, MCOLN1, G6PD, ERCC1, CAT, AKT1, CPNE9, MEF2A, MNAT1, HIF1A, CACYBP, ALAD, CPNE3, EIF2AK3, IQGAP1, ATF1, MAPK1, JUND, CPNE5, ABCC2, GIPR, GSK3A, CCND1, ATF4, MT2A, SOD1, PPP2CA, CPNE1, ADGRV1, BACE1, ITPR3, ENTPD6, PAM, BMP6, SORD, ITPKB, CNGA3, SYT10, HSF1, FGA, FGB, FGG, IGFBP2, BAD, SYT4, SYT2, HMOX1, SYT9, SYT6, SYT11, SYT17, NCSTN, PPP3CA, SYT13, SYT5, ATP7A, SYT7, SMPD3, DLG2, ECT2, CAV1, DLG4, ADCY1, ADCY7, APP, PDCD6, SLC11A2, FOS, GLRA2, ADD1, WNT5A, MAPT, S100A16, GPHN, ENDOG, CUTA, DRD2, TH, NLGN1, SLC25A12, PEF1, PRKAA1, PRKAA2, MAP1LC3A, TFR2, MT-CYB, CLDN1, SLC30A1, RASA4, SNCA, TTN, CPNE4, CPNE8, DUSP1, CPNE2, STIM1, GNRH1, FIBIN, MT-CO1, FXN, BECN1, LGMN, ADAMTS13, PLSCR1, PKD2, CDKN1B, SLC30A10, DMTN, SUMO1, SMPD1, CREB1, LIG4, PTK2B, XRCC4, ALG2, CCNB1, ICAM1, SERPINF1, SEC31A, NUDT1, PCNA, CRHBP, CHUK, JUN, LRRK2, FECH, GSS, MAPK8, CAMK2D, MEF2C, ASCL1, CPS1, EGFR, ASS1, ATP7B, TIGAR, BCL2, AHCYL1, NPC1, NDRG1, ADCY8, FSTL3, CASP3, B2M, TRPC1, KCNK3, SLC25A24, GDI1, SLC25A23, SPARC, BRAF, FOSB, NEDD4L, NFE2L2, VCAM1, UBE2D3, NEDD4, LONP1, HSPA5, CALM2, KCNMB2, SLC41A1, KCNMB3, KHK, KCNMB4, RYR3, QDPR, P2RX4, AKR1C3, EDN1, DAXX, DNMT3A, EEF2K, PPP5C, THBS1, SDC1, TXNIP, GSN, BNIP3, KIT, CALM1, ANXA11, CALM3, CLIC4, KCNIP2, MAPK9, NFATC4, PPP1CA, CDK4, PPARGC1A, PARK7, JUNB, TRPC3, GPLD1, GOT1, KCNH1, PTEN, SLC39A13, ANXA7, RASGRP2, CYP2R1, DTYMK, LOXL2, SLC25A13, OGG1, CYB5A, ADAM9, CYBRD1, HOMER1, HFE, SLC12A2, SYT1, PRNP, SOD2, TSPO, CALR, PPP2CB, HNRNPD, TF, MAPK3, RYR2, TFAP2A, PPIF, NQO1, S100A13
	GOBP_RESPONSE_TO_PROSTAGLANDIN	0.0399		0.9828	0.3892	20	AKAP8, SFRP1, TGFBR3, YY1, PPP1R9B, GNG2, AKR1C3, APOB, EDN1, GNB1, ACACA, GNRH1, PRKAA1, PRKAA2, PRKCE, PTGFR, AKT1, TNC, ADCY6, AKR1C2
	GOBP_RESPONSE_TO_TYPE_I_INTERFERON	0.0098	0.9746		0.1512	65	IFIT3, SETD2, IFNAR1, ISG20, ISG15, SP100, STAT1, TRIM56, NLRC5, SMPD1, HLA-B, ADAR, IP6K2, CNOT7, TBK1, HLA-A, IFITM3, SAMHD1, HLA-E, IFITM2, MYD88, CACTIN, LSM14A, MX1, OAS3, MAVS, RNASEL, METTL3, WNT5A, EGR1, IRF9, IRF2, USP18, IFI6, CDC37, IRF7, UBE2K, IKBKE, IRAK1, HLA-H, PTPN2, TREX1, MUL1, HLA-C, PTPN11, PSMB8, STAT2, ABCE1, IFITM1, IFI27, IRF1, HSP90AB1, IFNAR2, IRF3, JAK1, IFIT1, SHMT2, FADD, TYK2, YTHDF2, YTHDF3, IFI35, TTLL12, PTPN1, IFIT2
	GOBP_SECONDARY_METABOLIC_PROCESS	0.0046	0.0714	0.7621	0.1099	35	MFSD12, AKR1B1, N6AMT1, STAR, ABCC2, AKR7A2, APPL1, GIPC1, BDH2, RAPGEF2, AKR1C3, AKR1A1, PAM, BCL2, AKR7A3, ARL1, SLC45A2, TRPC1, SLC7A11, CYP2D6, OPN3, WNT5A, DDC, DCT, CITED1, DDT, ZEB2, NFE2L2, CTNS, CYP1B1, AKR1C1, AKR1C2, TH, CBR4, PMEL
	GOBP_SECONDARY_METABOLITE_BIOSYNTHETIC_PROCESS	0.0089	0.2063	0.7859	0.2407	16	MFSD12, SLC45A2, APPL1, GIPC1, BDH2, TRPC1, RAPGEF2, SLC7A11, OPN3, WNT5A, DCT, CITED1, DDT, ZEB2, CTNS, PMEL
	GOBP_SIGNAL_RELEASE	0.153	0.5689		0.0066	317	CASK, INHBB, LRP1, MPC2, GPR27, TRPM4, PHPT1, STXBP5L, PLA2G3, NADK, STX4, TIAM1, PLA2G6, CHRNA4, LIN7A, BAIAP3, C2CD2L, CHGA, SNAP29, CACNB2, MAFA, PFKFB2, KDM5B, PFKL, SPP1, JAGN1, MCTP1, SLC9B2, HIF1A, NAPA, NPY2R, JAK2, LRP5, PPP3CB, ZBED6, SV2A, GIPR, GSK3B, ILDR2, ARNTL, CLOCK, SRI, PTPN11, BACE1, ITPR3, LRP5L, ASIC1, REST, SLC5A7, RFX3, SNAP25, PREPL, AGTR1, ANXA1, STX3, TMF1, KCNC2, ADRA1A, SYT10, SOX4, MIDN, PORCN, FGA, FGB, FGG, GJA1, TRIM9, HADH, UNC13C, BAD, RAP1B, IRS1, STXBP3, SYT4, SYT2, SYT9, SYT6, SREBF1, SYT11, KCNB1, ATP2A2, SYT17, SYT3, PPP3CA, SYT13, SNAP47, STXBP1, RIMS4, SYT5, NAAA, GRIK5, DOC2B, SYT7, SMPD3, EFNA5, CNR1, OXTR, CAMK2N1, SMAD4, ADORA2A, SNAPIN, ADCY1, ADCY5, BLOC1S6, PLA2G4A, PSEN1, APBA1, HSPA8, KIF5B, SFRP1, PPFIA2, SOX11, CACNA2D2, RAB8B, STXBP4, DVL1, ACSL4, DRD2, ARL2, CACNA1A, DYNLL1, GRM4, RAB1A, CACNA1E, LIN7C, ADORA1, NLGN1, NMB, TCF7L2, NCS1, VAMP7, SLC8B1, NLGN2, DTNBP1, SLC16A10, RAB3A, CYB5R4, RAB11FIP3, STX2, INHBA, PSMD9, SCG5, SLC4A8, RAC1, ITSN1, UBE2Q1, SLC30A1, SYP, VGF, TRH, SLC16A1, SNCA, RHOT1, IRS2, CRY1, NISCH, LIF, ARL2BP, NMU, OPRM1, F2RL1, PRKCB, SLC25A5, CREB1, F2R, LTBP4, GLUD1, BRSK2, SYN1, LYN, MYB, DNM1L, VPS18, FZD4, CRHBP, CAMK2A, NRXN2, ADRA2B, PPARD, DNAJC5, RASL10B, GAD1, RAB5A, CSPG5, PNKD, SIRT3, ABCC4, RAB3GAP1, PINK1, LRRK2, NAPB, SMAD2, PPFIA4, MEF2C, PPFIA3, GIPC1, RAB11FIP1, NEUROD1, EGFR, BRSK1, PRKCE, ADM, PER2, RIMS1, PASK, SNCAIP, FKBP1B, STX1A, GPR68, APLN, NRXN1, CDK5, ITPR1, ITPR2, WNT7A, NNAT, CHRNB2, SYNJ1, SLC25A4, SLC25A6, MAP2K6, NR1D1, SLC2A1, ENHO, TFAP2B, PRRT2, CHRNA5, KCNMB4, PICK1, CTBP2, PIP5K1C, KCNA2, EPHA5, PTPN23, P2RX4, C1QTNF3, PPFIA1, SNX19, ADCYAP1, ENSA, KCNS3, RAF1, CALM1, CHRNB4, CALM3, GRIN3A, SYN3, CPLX2, SNCG, PARK7, PCSK5, OXCT1, GPLD1, AACS, GIT1, RAP1A, KLF7, TAC1, ABCA1, RAB11FIP2, RAB11FIP5, PIM3, CDK16, MCU, CCDC186, ENY2, UQCC2, PTPRN, SNAP23, KCNJ11, PTPRN2, UCP2, PCK2, RAB11B, HMGN3, UNC13B, RAPGEF4, UNC13A, CAMK2G, SNX4, VAMP2, CADPS, PDZD11, CADPS2, RIMS3, LIN7B, PRKCG, WLS, AIMP1, HRH3, CHRNA3, STXBP5, CPT1A, STX1B, SIRT4, PPP1R9A, SYT1, DOC2A, SNPH, RIMS2, FMR1, P2RY1, PRKCA, KALRN, ERC2, PCLO, OR51E2, GNAS, TARDBP, ICA1, TM7SF3, CHD7, ABCC8, SYTL4, CAPN10, GDF9, CACNA1C
	GOBP_SMALL_MOLECULE_BIOSYNTHETIC_PROCESS	0.0305	0.3305		0.1076	492	ERLIN1, ERLIN2, EBP, MTHFD2L, MTAP, ADIPOR1, APIP, ADI1, ENOPH1, MRI1, PLA2G3, FDFT1, FDPS, HINT1, GGPS1, HSD17B4, ALDH8A1, CACNA1H, MGLL, SIRT7, FASN, LBR, G6PD, BMP5, DUT, ENO3, PKM, ATF4, SMPDL3A, NUDT17, NT5C2, NUDT13, AMPD3, APOB, ITPA, DERA, NT5M, NUDT9, NUDT15, ATP2B4, NUDT18, ADIPOR2, ENTPD1, PLTP, REST, ENTPD6, ENTPD3, ENTPD5, BMP6, SNAI2, SORD, NME5, PNPLA8, IMPDH1, IMPDH2, OAT, ACER2, SQLE, IPPK, SREBF1, ABCA2, IDI1, PDK4, PLP1, CNP, ACACB, GLUL, EP300, KAT2A, ASNSD1, MTHFD1, HSD3B7, CYP7B1, NUS1, FADS3, GAPDH, MSMO1, NUDT5, HMGCLL1, BDH1, ACSS3, DEGS1, SEC14L2, NFYB, SC5D, TM7SF2, GLS, SLC25A12, ARV1, PRKAB1, KPNB1, PRKAA1, PRKAA2, CYP46A1, ILVBL, ALDOA, MID1IP1, RAN, PECR, SNCA, FDXR, UNG, PFKFB1, DHCR24, ELOVL1, NUDT12, SP1, LPGAT1, HSD17B1, BCAT2, AASDHPPT, AKR1A1, PTK2B, PGD, IP6K2, ABHD2, EPHX2, SLC25A10, NUDT1, SLC25A11, NFYC, PHGDH, EGR1, GAD1, PIBF1, BRCA1, SRD5A3, COQ7, PPTC7, SIRT5, PDSS1, COQ2, UBIAD1, NDUFA9, COQ6, GSTP1, COQ4, COQ9, PDSS2, TPI1, LIAS, COQ10B, COQ10A, ADM, NTSR1, SMUG1, NEIL2, NTHL1, HMGCR, ACSF3, NEIL1, MBD4, DHFR, GPT2, HACD3, NR1D1, OXSM, SERINC3, SEPHS2, SEPHS1, SERINC5, SRR, TDG, GSTM2, ABHD3, UGP2, SPHK1, GBA, HMGCL, HMGCS1, BAAT, QDPR, IPMK, IMPA1, IMPA2, PTGDS, SLC45A3, ABCD1, ACADL, AGK, SLC39A14, UROS, SUCLA2, ITPKC, SIRT1, MALRD1, IP6K1, MIF, SPTLC1, LSS, SESN2, SPTLC2, NAGS, PPARGC1A, ASL, NAALAD2, RIMKLA, NAT8L, RIMKLB, BCAT1, AACS, DGAT2, DNPH1, PRKAG2, NR1H3, MOXD1, PRKAB2, ALDOC, ATF3, NR1H2, NLN, ABCG1, FAM3A, ASAH1, PGK1, MBTPS2, BDH2, OSBPL6, CYP2R1, OGG1, CBR1, DHODH, ACSS2, GOT2, ACSS1, APRT, UMPS, GSTM4, ALDH18A1, NANP, PSAT1, PNPO, PDXK, DGKQ, DKK3, APOA1, STAR, H6PD, HPGD, ADA, PPIP5K2, QKI, ISYNA1, PPIP5K1, ACOT7, SAMHD1, FITM2, MLYCD, OSBPL9, CYP27A1, OSBPL3, NUDT4, NUDT7, OSBP, CYP39A1, ACAT1, PTGS1, SCD, ELOVL6, PDK2, CDO1, CTH, MTRR, ELOVL4, CSAD, GPX1, CBS, TRIB3, MST1, SDHAF3, SLC35B4, PTPN2, SOD1, SPHK2, APOE, ACACA, SDSL, ACSL3, GGT1, NFKB1, ACAA2, ANXA1, SLC27A2, PROX1, ITPKB, ACER3, EIF6, ASAH2, ASAH2B, ABCD2, AMACR, DECR2, PNP, MCAT, ACAT2, MECR, ELOVL5, XBP1, TKT, ABCD3, SCP2, UGDH, ABCB11, RANBP2, CLN3, PLOD3, GATM, PDE4D, AVPR1A, HSD17B12, DAGLB, LTA4H, MGST2, MGST3, KAT2B, NUDT3, PLA2G4A, NUDT10, FHIT, NUDT11, SARM1, PRPS1, PCBD1, PGM1, WDTC1, FADS1, DDB1, ACADVL, PSPH, LPCAT3, ENO1, PDE2A, RBP1, OSBPL7, GCH1, PDE10A, PDE1A, PDE9A, PDE5A, ADK, ADAL, ACLY, PPARA, DCK, GAMT, AMD1, CYP51A1, GNMT, NT5E, PRTFDC1, WDR5, UPP1, HSD17B10, MTR, HSD17B8, CBR4, CRY1, MVD, COQ3, HACD2, FABP5, DHDDS, HACD4, ELOVL2, PTGIS, HACD1, TECR, SLC27A5, KDM3A, PTS, SPR, PCBD2, GLS2, PDE7B, GLUD1, GLUD2, PDE4A, PYCR2, PDE4B, PDE7A, PYCR1, PDE8A, PDE8B, RFK, OSBPL1A, COQ5, ACOT8, OGT, HPRT1, GMPS, DKKL1, FGF2, LPL, CHST15, MTHFR, NUDT16, CPS1, PMVK, ASS1, NFYA, GPER1, TALDO1, GPX4, PER2, INSIG2, ACSBG1, USP7, NDUFAB1, PLOD2, PRKAG1, SLC35D1, TBXAS1, PTGES2, SHMT1, SHMT2, G6PC3, DHCR7, LIPG, FGF1, HSD17B7, AASS, LIPH, ALDOB, OSBPL2, NR1H4, CRTC2, STARD4, NSDHL, MAEA, DPYD, AKR1C3, FAM3C, NT5C, C1QTNF3, EDN1, SREBF2, CLK2, SOGA1, PGP, LEPR, ENTPD7, ARPP19, DCTPP1, ENTPD4, PTGES3, GGT7, CYP2D6, CYP2E1, PARK7, CLCN2, GOT1, AKR1B1, PCK2, SNAI1, SLC37A4, MBTPS1, FADS2, NME6, DTYMK, NME7, SLC25A13, NME9, NME1, NME3, HRH1, NME4, UCKL1, CYB5R3, UCK2, ENO2, SCAP, TK1, CAD, TK2, UCK1, GPI, ALDH1A3, ENPP1, MTHFD1L, MVK, P2RY1, MDH1, GPAM, VCP, MDH2, SCD5, PC, RDH10, INSIG1, PGAM1, SLC25A1, ASNS
	GOBP_SODIUM_ION_TRANSMEMBRANE_TRANSPORT		0.5373	0.8241	0.0411	109	PKD2, ATP1A1, PCSK9, HECW2, HCN4, SCN11A, ANK3, RANGRF, GLRX, TRPM4, SCN3B, HCN2, SCN1A, SCN2A, COMMD1, SCN3A, SCN4B, SCN8A, SCN9A, SLC8A1, TESC, YWHAH, SLMAP, CACNA1H, CACNA1G, ATP1A3, ATP1B2, ATP1B3, SLC12A1, FGF13, SLC9A6, SLC9B2, SLC4A10, CAMK2D, HECW1, SLC9C1, SLC4A5, ATP2B4, ASIC2, ASIC1, PRKCE, SLC24A3, SLC6A9, SCNN1D, NETO1, ACTN4, ASIC3, SLC9A3R1, FXYD6, SLC8A2, CHP1, SLC4A7, DNM2, SCN7A, DLG1, ARF1, NEDD4L, STK39, WNK1, SLC24A2, ANO6, ABCB11, FGF14, NEDD4, STOM, FGF11, SLC9A8, FGF12, SLC41A1, NALCN, SLC6A16, SLC6A17, TPCN1, KLHL24, SLC6A15, ASIC4, HCN3, SLC3A2, HCN1, SLC6A6, SLC6A8, SLC20A1, NETO2, SLC8A3, SNTA1, SLC24A1, ATP1B1, KIF5B, SLC9A1, WNK3, WNK2, SLC8B1, ATP1A2, SLC20A2, OSR1, SLC4A11, SLC4A4, SLC4A8, SLC12A2, DMD, SHROOM2, CNNM4, GPD1L, UTRN, SLC9C2, SLC9A9, SLC6A1, SLC9A5, SLC9A7
	GOBP_SODIUM_ION_TRANSPORT		0.5337	0.8139	0.0228	152	PKD2, ATP1A1, PCSK9, MLLT6, HECW2, HCN4, SCN11A, ANK3, RANGRF, GLRX, TRPM4, SCN3B, HCN2, SCN1A, SCN2A, COMMD1, SCN3A, SCN4B, SCN8A, SCN9A, SLC38A3, SLC8A1, TESC, YWHAH, SLMAP, CACNA1H, CACNA1G, MAGED2, ATP1A3, ATP1B2, ATP1B3, SLC12A1, FGF13, SLC9A6, SPTBN4, AKT1, SLC9B2, PKP2, SLC4A10, CAMK2D, HECW1, SLC9C1, SLC4A5, SLC22A5, NDUFA9, ATP2B4, ASIC2, ASIC1, SLC23A2, PRKCE, SLC5A7, SLC24A3, SLC6A9, SLC5A3, SCNN1D, AHCYL1, NETO1, DMPK, ACTN4, ASIC3, SLC9A3R1, SLC17A8, FXYD6, SLC8A2, CHP1, SLC4A7, DNM2, SCN7A, DLG1, KLHL3, ARF1, NEDD4L, STK39, WNK1, SLC24A2, ANO6, ABCB11, CNTN1, FGF14, NKAIN4, SLC38A6, PER1, CNKSR3, NEDD4, NKAIN2, SLC10A4, STOM, FGF11, SLC9A8, FGF12, COMMD3, SLC41A1, NALCN, NKAIN3, SLC6A16, COMMD9, SLC10A5, SLC6A17, P2RX4, TPCN1, KLHL24, SLC6A15, SLC38A7, ASIC4, HCN3, SLC13A3, SLC3A2, HCN1, SLC38A2, SLC6A6, SLC6A8, SLC38A10, NKAIN1, SLC38A1, SLC20A1, NETO2, SLC5A6, SLC8A3, SNTA1, SLC24A1, SLC10A7, ATP1B1, KIF5B, SGK1, SLC38A4, DRD2, SLC9A1, SLC17A6, WNK3, WNK2, SLC8B1, ATP1A2, SLC20A2, OSR1, SLC4A11, SLC4A4, SLC4A8, SLC12A2, SLC22A4, SERPINE2, DMD, SHROOM2, CNNM4, GPD1L, ATP6V1B1, ADRB2, UTRN, SLC9C2, SLC9A9, SLC6A1, SLC9A5, SLC9A7
	GOBP_SPHINGOLIPID_METABOLIC_PROCESS	0.0334	0.4274		0.1508	124	HEXB, HACD2, HACD4, ELOVL2, ALDH3A2, HACD1, TECR, CPTP, SMPD1, UGT8, SGPP2, HTRA2, PPT1, ENPP2, SGPL1, GLB1, CLN8, HEXA, SGPP1, CEL, ELOVL6, SUMF2, PRKCD, GLTP, ELOVL4, GLA, SIRT3, CSNK1G2, BAX, ORMDL2, ORMDL1, GM2A, B4GALNT1, PPP2CA, SPHK2, PRKD1, PRKD2, ABCA8, KDSR, SGMS1, ACER3, CTSA, ASAH2, ASAH2B, GALC, PSAP, NEU3, ACER2, CLN6, HACD3, ELOVL5, VAPA, VAPB, SERINC3, SGMS2, ABCA2, SERINC5, PPM1L, NAAA, B4GALT6, SMPD3, SPHK1, SERINC2, B4GALT5, SAMD8, SMPD2, NSMAF, ESYT1, GBA, ESYT2, ARSA, AGK, SPNS2, CERK, PLA2G15, FADS3, TEX2, CERS1, PDXDC1, PRKD3, KIT, SMPD4, ST3GAL1, SPTSSA, CERS6, SPTLC1, CERS4, PEMT, CERS5, SPTLC2, ST6GALNAC6, ST6GALNAC5, NAGA, NEU1, SERINC1, DEGS1, TH, ASAH1, ORMDL3, PPP2R1A, ARV1, UGCG, ALDH3B1, PRKAA1, STS, ST3GAL2, B4GALT3, B3GALNT1, GBA2, B3GALT2, B3GALT1, TNFRSF1A, ITGB8, CERS2, ST6GALNAC3, ST6GALNAC4, ST8SIA3, ELOVL1, ST8SIA1, ST8SIA4, ST8SIA2, SUMF1, B3GALT4, ST3GAL5
	GOBP_STEROID_BIOSYNTHETIC_PROCESS	0	0.0023	0.7672	0	138	APOA1, MVD, ATP1A1, ERLIN1, STAR, SCARB1, ERLIN2, H6PD, EBP, HSD17B1, SLC27A5, FDFT1, OSBPL1A, FDPS, GGPS1, ACOT8, OSBPL9, CYP27A1, HSD17B4, OSBPL3, CACNA1H, OSBP, CYP39A1, NFYC, SCD, ELOVL6, EGR1, FASN, DKKL1, LBR, G6PD, BMP5, SRD5A1, FGF19, MED1, SRD5A3, SOD1, APOB, PMVK, APOE, NFYA, ACACA, REST, ADM, NFKB1, BMP6, SNAI2, ACAA2, SLC27A2, PROX1, INSIG2, HMGCR, AMACR, HSD17B6, HINT2, IGFBP7, ACAT2, SQLE, NR1D1, DHCR7, HSD17B11, SREBF1, FGF1, HSD17B14, HSD17B7, DHRS11, CFTR, SCP2, IDI1, ABCB11, ACACB, OSBPL2, NR1H4, HMGCS1, STARD4, NSDHL, BAAT, HSD11B2, AKR1C3, SREBF2, HSD17B12, HSD3B7, PBX1, CYP7B1, SIRT1, MALRD1, MSMO1, FAXDC2, LSS, CYB5R2, PPARGC1A, CLCN2, PRKAG2, SEC14L2, ABCG1, NFYB, SC5D, AKR1B1, TM7SF2, ASAH1, SNAI1, MBTPS2, OSBPL6, MBTPS1, CYP2R1, ARV1, KPNB1, PRKAA1, PRKAA2, LPCAT3, CYB5R3, CYB5R1, CYP46A1, SCAP, ACBD3, OSBPL7, RAN, PRLR, MVK, FGFR4, GPAM, BMP2, STARD3, FDX1, FDXR, INSIG1, TSPO, ACLY, STARD3NL, CYP51A1, WNT4, HSD17B2, HSD17B10, DHCR24, HSD17B8, DGKQ, DKK3, SP1
	GOBP_STEROID_CATABOLIC_PROCESS	0.0009	0.0133	0.8151	0.0139	14	CYP27A1, SCARB1, HSD17B6, CYP39A1, CEL, APOE, HSD17B11, HSD17B14, SPP1, SRD5A1, STS, CYP46A1, SNX17, YWHAH
	GOBP_STEROID_ESTERIFICATION	0.5412	0.2414		0.0338	10	ABCA2, STARD4, ACAT1, AGTR1, LCAT, LAMTOR1, SOAT1, ABCG1, APOA2, APOE
	GOBP_STEROID_METABOLIC_PROCESS	0.0008	0.1102	0.7568	0	210	APOA1, ATP1A1, ERLIN1, STAR, SCARB1, ERLIN2, H6PD, EBP, PCSK9, PANK2, FDFT1, FDPS, GGPS1, YWHAH, OSBPL9, CYP27A1, HSD17B4, OSBPL3, CACNA1H, OSBP, CYP39A1, ACAT1, DHRS4, SCD, ELOVL6, FASN, LBR, G6PD, SPP1, BMP5, CAT, CYP4V2, LRP5, MED1, NR5A2, SOD1, APOB, APOE, ACACA, REST, NFKB1, BMP6, SNAI2, ACAA2, AGTR1, SOAT1, SLC27A2, PROX1, CYP26A1, AMACR, ACAA1, CLN6, IGFBP7, RDH5, ACAT2, SQLE, LDLRAP1, RXRA, SREBF1, SCP2, ABCA2, IDI1, ABCB11, ACACB, APOA2, HSD11B2, HSD17B12, HSD3B7, PBX1, RORA, CYP7B1, LIPE, MSMO1, APP, GNB3, STAT5B, SEC14L2, NFYB, SC5D, TM7SF2, ACADVL, MECP2, PIAS4, EBPL, ARV1, KPNB1, PRKAA1, PRKAA2, LPCAT3, LRP2, STS, CYB5R1, CYP46A1, ACBD3, GBA2, OSBPL7, RAN, STARD3, FDX1, FDXR, ACLY, STARD3NL, CYP51A1, HSD17B10, DHCR24, LGMN, HSD17B8, SP1, MVD, TTC39B, HSD17B1, OSBPL5, SMPD1, CUBN, CEBPA, SLC27A5, TIPARP, APOL2, PLEKHA1, OSBPL1A, EPHX2, SGPL1, ACOT8, CYP26B1, CLN8, NFYC, CEL, EGR1, DKKL1, PPARD, SRD5A1, VLDLR, FGF19, CYP1B1, SRD5A3, LIMA1, PMVK, NFYA, HDLBP, ADM, CYP3A5, SULT4A1, INSIG2, NPC1, HMGCR, HSD17B6, HINT2, LDLR, NR1D1, LIPA, DHCR7, HSD17B11, FGF1, HSD17B14, HSD17B7, DHRS11, GBA, OSBPL2, NR1H4, HMGCS1, STARD4, NSDHL, BAAT, LCAT, AKR1C3, SREBF2, NFE2L1, LEPR, TSKU, ACADL, SIRT1, MALRD1, KIT, FAXDC2, CYP26C1, LSS, CYP2D6, CYP2E1, PPARGC1A, CLCN2, NPC2, DGAT2, PRKAG2, ABCA1, LAMTOR1, AKR1C1, AKR1C2, ABCG1, AKR1B1, ASAH1, SNAI1, MBTPS2, OSBPL6, MIR27B, MBTPS1, CYP2R1, CYB5R3, SNX17, SCAP, RDH16, PRLR, MVK, GPAM, INSIG1, TSPO, HSD17B2, PDGFRA, STUB1, DGKQ, DKK3
	GOBP_STEROL_BIOSYNTHETIC_PROCESS	0	0	0.6276	0	63	APOA1, MVD, ERLIN1, ERLIN2, EBP, HMGCS1, NSDHL, SREBF2, FDFT1, FDPS, GGPS1, MSMO1, FAXDC2, LSS, CYB5R2, NFYC, SCD, ELOVL6, FASN, LBR, G6PD, PRKAG2, SEC14L2, ABCG1, NFYB, SC5D, TM7SF2, MBTPS2, SOD1, MBTPS1, APOB, PMVK, ARV1, APOE, NFYA, ACACA, KPNB1, PRKAA1, PRKAA2, LPCAT3, CYB5R3, CYB5R1, ACAA2, SCAP, INSIG2, HMGCR, RAN, MVK, GPAM, ACAT2, SQLE, INSIG1, ACLY, DHCR7, CYP51A1, SREBF1, FGF1, HSD17B7, CFTR, DHCR24, IDI1, ACACB, SP1
	GOBP_STEROL_HOMEOSTASIS	0.1316	0.3604	0.7213	0.001	53	CNBP, SCARB1, TTC39B, PCSK9, MTTP, COMMD9, LCAT, SREBF2, CAV1, MYLIP, ABCD1, TSKU, MIR590, RALY, RORA, CYP7B1, NUS1, SIRT1, MALRD1, EPHX2, HDAC9, APOM, LPL, NPC2, DGAT2, NR1H3, ABCA1, LAMTOR1, AKR1C1, NR1H2, ABCG1, LRP5, NR5A2, EHD1, GRAMD1B, LIMA1, APOB, APOE, LRP5L, FABP3, SOAT1, NPC1, TMEM97, LDLR, NR1D1, LDLRAP1, INSIG1, CD24, XBP1, LIPG, ABCA2, ABCB11, APOA2
	GOBP_STEROL_METABOLIC_PROCESS	0.0005	0.001	0.8159	0	121	APOA1, MVD, ERLIN1, STAR, SCARB1, ERLIN2, TTC39B, EBP, PCSK9, OSBPL5, SMPD1, CUBN, CEBPA, APOL2, FDFT1, OSBPL1A, FDPS, EPHX2, GGPS1, CYP26B1, CYP27A1, CLN8, CYP39A1, NFYC, CEL, SCD, ELOVL6, FASN, LBR, G6PD, PPARD, VLDLR, CAT, CYP4V2, CYP1B1, LRP5, SOD1, LIMA1, APOB, PMVK, APOE, NFYA, ACACA, HDLBP, ACAA2, SOAT1, INSIG2, NPC1, HMGCR, CYP26A1, CLN6, LDLR, ACAT2, SQLE, LDLRAP1, LIPA, RXRA, DHCR7, SREBF1, FGF1, HSD17B7, CFTR, IDI1, ACACB, APOA2, GBA, NR1H4, HMGCS1, NSDHL, LCAT, SREBF2, NFE2L1, LEPR, TSKU, ACADL, CYP7B1, LIPE, MSMO1, FAXDC2, APP, CYP26C1, LSS, CYB5R2, CYP2D6, GNB3, NPC2, DGAT2, PRKAG2, ABCA1, SEC14L2, ABCG1, NFYB, SC5D, TM7SF2, MBTPS2, ACADVL, EBPL, MBTPS1, ARV1, KPNB1, PRKAA1, PRKAA2, LPCAT3, CYB5R3, CYB5R1, CYP46A1, SNX17, SCAP, GBA2, RAN, MVK, GPAM, STARD3, FDX1, FDXR, INSIG1, ACLY, CYP51A1, DHCR24, DGKQ, SP1
	GOBP_STEROL_TRANSPORT	0.3469	0.4294		0.0158	79	STAR, SCARB1, TTC39B, GPS2, YJEFN3, OSBPL2, PCSK9, MTTP, OSBPL5, STARD4, LCAT, OSBPL8, SREBF2, CAV1, LRP1, LRP6, TSKU, ANXA2, NUS1, PIP4K2A, SERAC1, SIRT1, OSBPL1A, PTCH1, OSBPL9, EGF, OSBPL3, OSBP, ABCB4, CEL, APOM, NPC2, EEPD1, NR1H3, ABCA1, ABCA5, LAMTOR1, AKR1C1, NFKBIA, NR1H2, ABCG1, OSBPL10, GRAMD1C, GRAMD1B, VPS4A, FURIN, GRAMD1A, STARD5, LIMA1, OSBPL6, ABCA7, APOB, ARV1, APOE, OSBPL11, PLTP, LPCAT3, NFKB1, ABCA8, SOAT1, ZDHHC8, STX12, NPC1, CD36, OSBPL7, ABCA3, STARD3, LDLR, ABCA12, LDLRAP1, TSPO, LIPG, SCP2, CLU, ABCA2, OSBP2, SYT7, VPS4B, APOA2
	GOBP_SYNAPSE_ORGANIZATION	0.7303	0.83		0.0331	346	PCDHB13, PCDHB11, PCDHB10, PCDHB9, ADD2, PLXNB2, LGI2, PCDHB6, PCDHB4, PLXNB1, PCDHB3, PCDHB2, ARHGAP39, ANK3, SEMA4A, NGEF, TIAM1, AMIGO1, ZNF365, SIPA1L1, IGSF9, PCDHB16, PDLIM5, CLSTN2, CACNB2, ACHE, CNTN2, EFNB2, KIRREL3, CLSTN3, FLRT2, NEURL1, AFG3L2, ERBB4, LHFPL4, SEMA4D, NOS1AP, PIN1, CTNND2, NFIA, INA, ERBB2, SPTBN2, APOE, ASIC2, NTN1, EIF4G1, REST, ABL1, ROBO2, CAPRIN2, CTNNA2, ITGA3, CNKSR2, TANC1, UNC13C, DAG1, NTNG1, MAP1B, CDH9, GPC6, UBE2V2, SLITRK1, ARF1, MAPK14, LRFN5, GPC4, ZDHHC2, SLITRK3, RER1, FLRT3, GABRA2, MDGA1, PTN, PCDH17, CX3CL1, IL1RAP, LRRC4C, PTPRD, PTPRF, FRMPD4, PTPRS, LRRC4, LRFN4, LRFN3, SPARCL1, CLN3, LRRC4B, NTNG2, SHANK2, SHANK3, OXTR, EFNA1, VPS35, GRIPAP1, DGKB, PLXND1, OBSL1, PCDH8, DLG4, SNAPIN, SIX4, SNTA1, ADGRL2, DLG5, EPHA4, PSEN1, EPHA7, DOCK10, HSPA8, FARP1, APP, DIP2A, GLRB, ACTB, CACNB1, SRCIN1, CACNB4, PPFIA2, LZTS3, WNT5A, MAPT, DVL1, NEFL, GPHN, ABHD17B, KIF1A, ABHD17C, ABHD17A, RAB39B, DRD2, SYBU, TANC2, NLGN1, WASF3, CYFIP1, TMEM108, MECP2, MTMR2, NLGN3, NLGN2, RAB3A, DRP2, WASF1, ARF4, RAB29, ITSN1, CHRNB1, SEMA3F, FZD5, ABI2, IGF1R, SNCA, NRP2, ACTG1, HDAC6, NEFH, UBE3A, SEZ6, LGMN, GNPAT, WASF2, SLC6A1, GABRB3, WNT7B, CTTN, NFASC, LAMB2, SETD5, BDNF, CTTNBP2, F2R, APBB2, ZMYND8, SHANK1, COL4A5, PDZRN3, PPFIBP2, DNM3, PPFIBP1, CRIPT, GPM6A, TNC, SYN1, DBNL, TPBG, GRIN2B, ARF6, CDC20, DNM1L, ELFN1, MYH10, CEL, LRRTM2, GRID2, LRRTM1, ZC4H2, NLGN4X, ZDHHC12, DAB2IP, CBLN1, FGF13, NRXN2, DKK1, NRCAM, LRP8, CDK5R1, CAST, ACTR2, GAP43, WASL, LRRK2, SYNPO, PPFIA4, MEF2C, PPFIA3, ZDHHC15, POU4F1, ARHGAP44, CHRNA7, RYK, CUX2, FZD1, SSH1, DMPK, NRXN1, CDK5, NDRG1, TSC1, WNT7A, ADAM10, CAMK1, CHRNB2, SLC8A2, DCTN1, GABRB2, NTRK2, SLC7A11, OPA1, CDC42, YWHAZ, SLITRK6, COL4A1, CFL1, DLG1, DHX36, SPARC, STAU1, TUBB, INSR, NTRK1, CAMKV, ZNF804A, NEDD4, FLNA, FZD9, SLITRK2, NLGN4Y, CHRNA1, RELN, PICK1, CTBP2, FBXO45, CRKL, SLITRK5, LINGO2, EPHB2, DISC1, EPHB3, SRPX2, EEF2K, CNTN5, LRRTM3, CAPRIN1, PPFIA1, LRRC24, ARC, LRRN3, SLC8A3, LRRN1, SYNDIG1, BHLHB9, CAMK2B, DNER, CACNB3, LRP4, NFATC4, SHISA7, SNCG, PRRT1, DBN1, FNTA, ANAPC2, SEMA3E, AGRN, RHOA, SLIT1, PALM, PTEN, EPHB1, OPHN1, CDH2, UNC13B, CDH8, IL1RAPL1, UNC13A, DNAJA3, ADGRL1, C3, ADGRL3, LRFN2, DSCAM, ARHGAP33, GRM5, SDK1, CLSTN1, FYN, SYNGAP1, HOMER1, PAK3, PCDHB5, CBLN2, NPTN, PPP1R9A, AMIGO2, L1CAM, PCDHGC3, CDKL5, PRNP, VCP, C1QL1, SDK2, KALRN, ERC1, ERC2, SPOCK2, PCLO, CHCHD10, PCDHGC5, TUBA1A, PCDHGC4, ADGRB3, BSN, ACTN1, UTRN, PCDHB14
	GOBP_SYNAPTIC_TRANSMISSION_CHOLINERGIC	0.0097	0.0635		0.0039	21	CHRNA6, CHRNB1, COLQ, CHRNA1, CHRNA5, ACHE, CHRNB2, LYNX1, APOE, ADORA2A, RIC3, SLC5A7, CHRNA7, LAMA2, TAC1, CHRNA10, CHRNA4, CHRFAM7A, CHRNA3, NQO1, CHRNB4
	GOBP_SYNAPTIC_TRANSMISSION_GABAERGIC	0.524		0.8202	0.0195	33	CLCN3, ADORA1, NLGN1, CLN3, CNR1, GABRE, PLCL2, OXTR, GABRG3, PLCL1, NLGN2, PRKCE, ZDHHC3, BAIAP3, TPBG, ADRA1A, KIF5B, KRAS, GABRA5, GABRB2, SYN3, RAC3, ZDHHC12, CLSTN3, USP46, HAP1, DRD2, PTEN, TAC1, STXBP1, GABRA2, NPY5R, NISCH
	GOBP_SYNAPTIC_VESICLE_EXOCYTOSIS	0.2709	0.6233	0.8213	0.0003	89	PRRT2, CHRNA5, CTBP2, CNR1, PIP5K1C, PRKCB, ADORA2A, STXBP5L, SNAPIN, STX4, ADCY1, SYN1, BLOC1S6, SNAP29, PSEN1, CALM1, APBA1, CALM3, DNM1L, CACNB2, GRIN3A, CPLX2, VPS18, PPFIA2, DVL1, DNAJC5, GIT1, DRD2, RAP1A, RAB5A, CSPG5, NAPA, RAB3GAP1, SNAP23, LRRK2, NAPB, SV2A, NLGN1, UNC13B, GSK3B, PPFIA3, GIPC1, UNC13A, NCS1, VAMP2, CADPS, CADPS2, DTNBP1, RIMS3, BACE1, RAB3A, PRKCG, RIMS1, SNAP25, PREPL, STX3, STXBP5, ADRA1A, STX1A, STX1B, STX2, CDK5, SLC4A8, SYT1, WNT7A, DOC2A, SNPH, RIMS2, SYP, FMR1, P2RY1, TRIM9, SNCA, SYNJ1, UNC13C, RAP1B, ERC2, PCLO, SYT2, SYT9, SYT6, ATP2A2, SNAP47, STXBP1, RIMS4, SYT5, GRIK5, DOC2B, SYT7
	GOBP_T_CELL_MEDIATED_CYTOTOXICITY	0.0101	0.7695		0.2773	16	AGER, PPP3CB, CTSC, EMP2, IL12A, HLA-H, B2M, HPRT1, STX7, MICA, HLA-B, FADD, RAB27A, HLA-A, HLA-E, PVR
	GOBP_T_CELL_MEDIATED_IMMUNITY	0.0009	1		0.1786	43	PPP3CB, CD81, CTSC, EMP2, HLA-H, TREX1, MICA, HLA-B, ZP3, MALT1, RFTN1, IL20RB, TRPM4, ZBTB1, TRAF2, SMAD7, HLA-A, ICAM1, HLA-E, DENND1B, HFE, PVR, TRAF6, AGER, HSPD1, CD46, IL12A, FZD5, SCART1, HMGB1, PRKCZ, B2M, GNL1, HPRT1, STX7, FADD, IL1R1, MAP3K7, JAG1, RAB27A, FBXO38, BTN3A3, BTN3A2
	GOBP_TERPENOID_BIOSYNTHETIC_PROCESS	0.0356	0.1587	0.829	0.2434	10	ALDH8A1, ALDH1A3, LSS, HMGCS1, RPE65, RDH10, AKR1C3, FDPS, RBP1, GGPS1
	GOBP_TERPENOID_METABOLIC_PROCESS	0.2305	0.683	0.8181	0.0203	70	STAR, GPC2, HMGCS1, ALDH3A2, CRABP1, AKR1C3, RDH13, PNPLA2, LRP1, RARRES2, SDC1, HTRA2, LIPE, DGAT1, FDFT1, FDPS, GGPS1, BCO2, CYP26B1, ALDH8A1, CYP26C1, LSS, SDC2, CYP2D6, CYP2E1, NAPEPLD, AGRN, RDH14, GPC3, APOM, LPL, PPARD, SRD5A1, LRP8, DGAT2, CYP4V2, RPE65, CYP1B1, AKR1C1, AKR1B1, ADH5, RDH11, GPC5, EGFR, APOB, APOE, CYP3A5, HSPG2, LRP2, ADH1B, RETSAT, RBP1, SDC4, RDH16, PLB1, SDC3, GPC1, CYP26A1, PECR, CRABP2, RDH5, RDH10, DHRS3, LRAT, GPC6, GPC4, SCPEP1, DHRS13, CYP27C1, APOA2
	GOBP_THIOESTER_BIOSYNTHETIC_PROCESS	0.0162	0.3716	0.7377	0.0431	47	HACD2, ACSL6, ELOVL2, HACD1, GCDH, TECR, PDP1, PDPR, PDP2, PPCS, ACACA, ACSL3, MPC2, HSD17B12, PPT2, PPT1, DLAT, ACSS2, ACSS1, DLD, ACSBG1, MLYCD, PDK3, ACSF3, DIP2A, ACAT1, SCD5, GSTZ1, PDHA1, SCD, PDHB, ELOVL6, PDK1, PDHX, ACLY, FASN, PDK2, ELOVL5, ACSL4, ELOVL4, SLC25A1, PDK4, ELOVL1, HSD17B8, CBR4, ACSL1, ACACB
	GOBP_THIOESTER_METABOLIC_PROCESS	0.0186	0.1552	0.7035	0.0217	81	MVD, ACOT13, HACD2, ACSL6, FAR1, HMGCL, ELOVL2, HMGCS1, ACOT1, HACD1, BAAT, TECR, PDP1, PDPR, PDP2, ABCD1, MPC2, HSD17B12, PPT2, PPT1, SUCLA2, DGAT1, ACOT7, FITM2, DLD, ACOT8, MLYCD, HSD17B4, DIP2A, NUDT7, ACAT1, GSTZ1, SCD, ACOT2, ELOVL6, PIPOX, FASN, PDK2, ACSL4, ELOVL4, DGAT2, GCDH, PMVK, PPCS, ACACA, ACSL3, DLAT, DBI, ACSS2, AADAT, ACSS1, ACSBG1, PDK3, ACSF3, DLST, ACOT9, OGDH, THEM4, MVK, SUCLG2, FAR2, GPAM, SCD5, MCEE, ACSF2, PDHA1, ACBD6, PDHB, PDK1, PDHX, ACLY, ELOVL5, OXSM, SLC25A1, PDK4, AASS, ELOVL1, HSD17B8, CBR4, ACSL1, ACACB
	GOBP_THYROID_HORMONE_TRANSPORT	0.0455	0.9418	0.7636	0.2244	7	SLC16A10, SLC16A2, ABCC2, SLC7A8, SLCO1C1, TTR, SLC7A5
	GOBP_TRANSFERRIN_TRANSPORT	0.0038	0.8102	0.6062	0.0463	30	RAB11B, STEAP3, ATP6AP1, ATP6V0A1, CLTC, ATP6V0A2, ATP6V0D1, ATP6V1A, ATP6V1G1, TFR2, HFE, LMTK2, TFRC, ARHGAP1, DNM2, ATP6V1H, MCOLN1, REP15, ATP6V0E2, ATP6V1B1, TF, ATP6V1B2, ATP6V1C1, ATP6V1E1, ATP6V1D, ATP6V0B, ATP6V1G2, ATP6V0E1, ATP6V1E2, ATP6V1F
	GOBP_TRANSITION_METAL_ION_TRANSPORT	0.0029	0.6359	0.7096	0.0224	91	SLC30A10, SLC30A5, SLC30A4, SLC46A1, FTL, STEAP2, HPX, C1ORF194, ABCB7, FKBP4, COX17, IREB2, FLVCR2, SLC48A1, CLTC, SLC30A9, SLC39A14, ATP6V0D1, TRPC4, SLC11A2, SLC39A11, SLC39A3, SLC39A9, SLC30A7, SLC30A6, PGRMC2, SLC39A7, TMEM163, MCOLN1, TRPC3, REP15, TTYH1, ATP6V0E2, ATP6V1B2, SLC39A13, ATP6V1C1, ATP6V1E1, ATP6V1D, ATP6V0B, ATP6V1G2, ATP6V0E1, ATP6V1E2, ATP6V1F, TCN2, RAB11B, ABCC2, SLC39A10, STEAP3, ATP2C1, SLC31A2, ATP6AP1, ATP7B, CP, HEPH, ATP6V0A1, ATP2C2, SLC6A9, ATP6V0A2, ATP6V1A, ATP6V1G1, SLC39A8, TFR2, SLC25A37, SLC25A28, ASIC3, HFE, SLC30A1, LMTK2, FTH1, TMEM165, B2M, TRPC1, SLC39A1, ATP13A1, TFRC, ARHGAP1, DNM2, ATP6V1H, FLVCR1, SLC22A17, SLC31A1, ATP6V1B1, ABCB6, ISCU, TF, SLC39A6, ATOX1, MMGT1, CUTC, SLC40A1, ATP7A
	GOBP_TRIGLYCERIDE_BIOSYNTHETIC_PROCESS	0.0252	0.787		0.0209	26	SCARB1, PCK2, LPGAT1, LPIN1, CTDNEP1, CNEP1R1, C3, PNPLA3, MFSD2A, DGAT1, GK, FITM2, FBXW7, SLC27A1, GPAM, LDLR, LPIN2, SREBF1, LPL, ACSL4, GPLD1, DGAT2, NR1H3, ACSL1, NR1H2, PLIN5
	GOBP_TRIGLYCERIDE_CATABOLIC_PROCESS	0.0054	0.9096	0.8767	0.0124	19	APOA1, SORL1, FABP5, MGLL, FABP7, CPS1, ABHD5, APOB, PNPLA2, DDHD2, LIPG, LPL, GPLD1, FABP3, DAGLB, LIPE, PNPLA3, LIPH, PLIN5
	GOBP_TRIGLYCERIDE_METABOLIC_PROCESS	0.0007	0.3836	0.7571	0	63	APOA1, SORL1, SCARB1, FABP5, LPGAT1, MBOAT7, PCSK9, MTTP, LMF1, ABHD5, PNPLA2, CAV1, SLC27A5, PANK2, DAGLB, LIPE, DGAT1, SIRT1, FITM2, MGLL, CYP2E1, GNB3, LPL, ACSL4, GPLD1, CAT, DGAT2, NR1H3, ATG14, GPX1, NR1H2, PCK2, LPIN1, CTDNEP1, CNEP1R1, FABP7, C3, CPS1, APOB, DDHD2, APOE, PTPN11, FABP3, APOH, PNPLA3, MFSD2A, CPT1A, GK5, GK, FBXW7, SLC22A4, SLC27A1, GPAM, LDLR, LPIN2, INSIG1, SREBF1, LIPG, SEL1L, ACSL1, LIPH, APOA2, PLIN5
	GOBP_TRIGLYCERIDE_RICH_LIPOPROTEIN_PARTICLE_REMODELING	0.2768	0.9555	0.9293	0.0356	5	LPL, LCAT, APOB, APOA2, APOE
	GOBP_UDP_N_ACETYLGLUCOSAMINE_BIOSYNTHETIC_PROCESS	0.0124	0.2319	0.6964	0.0621	11	NAGK, GFPT1, GFPT2, AMDHD2, RENBP, GNPDA1, GNPNAT1, UAP1, UAP1L1, GNPDA2, PGM3
	GOBP_UDP_N_ACETYLGLUCOSAMINE_METABOLIC_PROCESS	0.0144	0.2839	0.6787	0.0255	15	MGAT1, DPAGT1, AMDHD2, RENBP, SLC35A3, GNPNAT1, GNE, NAGK, GFPT1, GFPT2, GNPDA1, UAP1, UAP1L1, GNPDA2, PGM3
	GOBP_UNSATURATED_FATTY_ACID_BIOSYNTHETIC_PROCESS	0.0125	0.3344		0.0607	33	PIBF1, FABP5, ELOVL2, PTGIS, AKR1C3, FADS2, EDN1, AVPR1A, PTGDS, ABCD1, CBR1, PLA2G3, DAGLB, ANXA1, FADS3, SIRT1, PLA2G4A, PTGES3, PNPLA8, ABCD2, MIF, DECR2, TBXAS1, SCD5, PTGES2, PTGS1, SCD, ELOVL6, ELOVL5, ELOVL4, DEGS1, ELOVL1, FADS1
	GOBP_UNSATURATED_FATTY_ACID_METABOLIC_PROCESS	0.0282	0.5338	0.8694	0.0159	68	FAAH2, PLA2G4C, FABP5, EPHX1, ELOVL2, PTGIS, HPGD, AKR1C3, EDN1, AVPR1A, PTGDS, ABCD1, PLA2G3, DAGLB, FADS3, SIRT1, PLA2G4A, PTGES3, EPHX2, ACOT8, PLA2G4B, HSD17B4, MIF, MGLL, PTGS1, SCD, CYP2D6, ELOVL6, CYP2E1, ELOVL4, DEGS1, ZADH2, GPX1, CYP1B1, AKR1C1, FADS1, AKR1C2, PTGR1, PIBF1, FADS2, CYP2U1, PTGR2, GSTP1, CYP2D7, PLAA, GPX4, CBR1, ANXA1, PNPLA8, FAAH, ABCD2, CES2, GSTA1, DECR2, TNFRSF1A, ACAA1, TBXAS1, DAGLA, SCD5, PTGES2, ACOX1, ELOVL5, ATP6V1B1, SCP2, MAPK3, ELOVL1, ACSL1, GSTM2
	GOBP_VASCULAR_PROCESS_IN_CIRCULATORY_SYSTEM	0.052		0.8171	0.0356	157	EXT2, FABP5, PDE3A, SLC27A4, SLC19A1, F2RL1, CLDN5, LRP1, F2R, TJP2, TRPM4, ICAM1, SLC7A3, SLC38A3, SLC8A1, SLC2A10, ATG5, BBS2, KCNMA1, ATP1B2, EXT1, SLC7A2, ADRA2B, AKT1, SLC16A2, FERMT2, GPX1, KCNJ8, ITGA1, ABCC4, ABCC1, LRP3, ABCC2, SH3GL2, SOD1, SRC, SLC22A5, CPS1, SLCO1C1, EGFR, GCLC, APOE, ATP2B4, ASIC2, SLC29A4, ADM, EDNRA, SLC29A2, EDNRB, SLC44A1, SLC24A3, SLC6A9, PER2, AGTR1, MYLK3, ANGPT1, SLC1A5, SLC5A3, MKKS, ADRA1A, APLN, CD36, BMPR2, CDH5, AGER, ATP2A3, OCLN, FGA, SLC9A3R1, FGB, SLC27A1, FGG, SLC7A8, GJA1, SLC8A2, SLIT2, RAMP2, SLC22A1, SLC2A1, INSR, ABCA2, CTNNBIP1, ATP2B1, VEGFA, SLCO3A1, ROCK1, TJP1, TGFB1, KCNMB2, DDAH1, ROCK2, KCNMB4, PIK3C2A, PLOD3, ACTA2, SLC6A17, OXTR, CAV1, LEPR, SLC13A3, ADORA2A, PTPRJ, ATP8A1, SLC38A2, SLC6A6, ITGB1BP1, SLC38A1, FGFBP3, ARHGAP35, SLC5A6, SNTA1, ADCY6, GCLM, UTS2B, SLC15A2, ABCC9, ADORA1, SLC2A13, ATP1A2, ABCC5, SLC1A3, SLC1A4, SLC16A7, LRP2, PDE2A, CHRM3, MFSD2A, SLC4A3, SLC29A1, YES1, ZDHHC21, BDKRB2, SLC4A4, SLC7A5, SLC4A8, SLC12A2, GCH1, SLC1A2, NPPA, P2RY1, SLC16A1, SLC7A1, TFRC, SLC1A1, ECE1, SOD2, ARHGAP42, PRKG1, RGS2, DOCK5, DOCK4, SLC2A3, ADRB2, AKAP12, SCPEP1, SLC6A1, RAP1GDS1
	GOBP_VASCULAR_WOUND_HEALING	0.0166			0.376	13	MCAM, SERPINE1, SLC12A2, CD34, KDR, CXCR4, NDNF, TNFAIP3, XBP1, ADIPOR2, VEGFA, GATA2, SMOC2
	GOBP_VASOCONSTRICTION	0.015			0.0143	42	KCNMB2, KCNMB4, PIK3C2A, ACTA2, OXTR, EGFR, ATP1A2, EDN1, CAV1, AVPR1A, F2R, ASIC2, ADM, EDNRA, TRPM4, EDNRB, HRH1, PER2, AGTR1, CHRM3, SNTA1, MKKS, ICAM1, APLN, ADRA1A, ZDHHC21, BDKRB2, SLC8A1, BMPR2, BBS2, FGA, FGB, FGG, GJA1, ECE1, ARHGAP42, DOCK5, DOCK4, ADRA2B, AKT1, ATP2B1, RAP1GDS1
	GOBP_VESICLE_BUDDING_FROM_MEMBRANE	0.4165	1	0.9438	0.0375	98	S100A10, TMED10, TRAPPC6A, TRAPPC10, CD59, TRAPPC2, CTSZ, PPP6R1, ARFGAP2, STX5, CUL3, PPP6R3, DNM3, SNAP91, SEC24A, SEC31A, NSF, SEC24C, TMED9, GOLPH3L, SNX3, WASL, NAPA, GOLPH3, GORASP1, TGFA, RAB1B, MYO18A, COL7A1, CSNK1D, SEC22B, SEC24B, DNM2, PICALM, VAPA, VAPB, ARF1, MAPK15, AP3D1, SEC13, TFG, TMED2, MIA3, GRIA1, LMAN1, ANXA2, TRAPPC9, SEC31B, CNIH3, PREB, PDCD6, TBC1D20, MX1, SCFD1, GOLGA2, SAR1B, SAR1A, CHMP4B, PPP6C, RAB7A, AP2M1, CNIH1, BET1, SEC23IP, TRAPPC5, ANKRD28, TRAPPC3, TRAPPC2L, SERPINA1, PRKCI, RAB1A, DNM1, TRAPPC1, GBF1, MCFD2, CTSC, FNBP1L, VPS4A, CHMP4A, SEC23B, PEF1, SEC23A, AP3B1, KLHL12, CHMP5, SCAP, TRAPPC6B, GOSR2, SEC16A, ARFGAP3, USO1, CNIH2, INSIG1, CHMP6, TRAPPC4, F8, SEC24D, CHMP7
	GOBP_VESICLE_DOCKING_INVOLVED_IN_EXOCYTOSIS	0.0375	0.9329	0.6209	0.1699	40	UNC13B, PPFIA3, CTBP2, UNC13A, EXOC6B, RAB13, EXOC6, VAMP3, RAB3A, VPS11, RABEPK, YKT6, SNAP25, VPS45, RAB3C, STX3, BLOC1S6, VTI1B, SCFD2, STX1A, STX1B, RALB, VPS33B, RAB3B, SNPH, SCFD1, RAB10, SYTL2, CPLX2, VPS18, RAB8A, STXBP3, RAB8B, KCNB1, EXOC4, RAB12, VPS33A, STXBP1, RAB15, RAB3D
	GOBP_VESICLE_FUSION_WITH_ENDOPLASMIC_RETICULUM_GOLGI_INTERMEDIATE_COMPARTMENT_ERGIC_MEMBRANE	0.0428		0.9847	0.3357	6	TAPBP, TAP1, STX4, TAP2, CALR, SEC22B
	GOBP_VESICLE_MEDIATED_TRANSPORT_IN_SYNAPSE	0.3543	0.5314	0.8253	0.0154	163	CLCN3, PRKCB, VAMP4, RAB11A, BRSK2, STXBP5L, DNM3, STX4, SYN1, SNAP91, ARF6, SNAP29, DNM1L, CACNB2, SLC18A1, CEL, VPS18, PLD1, SH3GL1, NLGN4X, DNAJC5, CDK5R1, GAK, RAB5A, CSPG5, NAPA, RAB3GAP1, ITSN2, LRRK2, PPP3CB, NAPB, SV2A, GSK3B, SH3GL2, PPFIA3, GIPC1, DNAJC6, BRSK1, BACE1, PLAA, RIMS1, PPP3CC, SNAP25, PREPL, STX3, ADRA1A, STX1A, CDK5, WNT7A, SLC17A8, TRIM9, SYNJ1, UNC13C, RAP1B, SYNJ2, DNM2, PICALM, SYT2, SYT9, SYT6, SYT11, ATP2A2, AP3D1, SNAP47, STXBP1, RIMS4, SYT5, FGF14, GRIK5, PLD2, DOC2B, PCDH17, SYT7, ROCK1, NLGN4Y, DENND1A, PRRT2, CHRNA5, NUMB, CTBP2, CNR1, PIP5K1C, ADORA2A, GRIPAP1, ARC, SNAPIN, ADCY1, GRIP1, BLOC1S6, FCHO2, SYNDIG1, PSEN1, CALM1, APBA1, CALM3, MX1, GRIN3A, STON1, AMPH, SYN3, CPLX2, SNCG, PPFIA2, STON2, RAB8A, DVL1, PRKAR1B, CANX, USP46, GIT1, DRD2, PTEN, RAP1A, SLC17A6, TH, TOR1A, OPHN1, CDH2, DNM1, EPS15, RAB27B, SNAP23, ATAD1, NLGN1, UNC13B, CYFIP1, RAPGEF4, UNC13A, NCS1, VAMP2, CADPS, NLGN3, NLGN2, CADPS2, DTNBP1, RIMS3, RAB3A, AP2B1, PRKCG, AP3B1, CLSTN1, STXBP5, STX1B, STX2, RAB3B, SLC4A8, ITSN1, SYT1, DOC2A, SNPH, RIMS2, SYP, FMR1, KIAA1109, P2RY1, SNCA, ERC2, PCLO, BTBD8, BSN, DDC, BTBD9, DGKQ
	GOBP_VESICLE_ORGANIZATION	0.0289	0.724	0.8238	0.0531	289	ATP13A2, S100A10, TMED10, RILP, TRAPPC6A, CCDC136, TRAPPC2, PPP6R1, ARFGAP2, ACRBP, PPP6R3, RAB11A, VPS39, PLA2G3, STX4, PIP4K2B, VPS37B, BAIAP3, SNAP91, DNAJC13, SNAP29, SCARB2, RAB39A, RAB20, TMEM175, ARFGEF2, TBC1D4, VPS8, VPS41, AKT2, SAMD9, SQSTM1, ZEB2, NAPA, GORASP1, CD34, TMEM9, SNAP25, COL7A1, ANXA1, STX3, TMF1, SNF8, SEC22B, SEC24B, VPS36, VTA1, PDCD6IP, HPS1, TRIM9, CHP1, NKD2, STX7, SYT4, USP8, GNAI3, VPS28, SYT9, VAPA, SYT11, ARF1, AP3D1, ZDHHC2, SYT13, SNAP47, STXBP1, GRIK5, DOC2B, SYT7, SEC13, TFG, TMED2, RAB22A, CLN3, MIA3, GRIA1, CAV1, DLG4, SNAPIN, LMAN1, ANXA2, PIP4K2A, BLOC1S6, BLOC1S1, RAB34, BLOC1S2, VPS25, SEC31B, PDCD6, KIF5B, GOLGA2, BLOC1S3, RAB8B, HOOK2, EXOC8, CAV2, CHMP4B, BLOC1S4, RAB7A, PLEKHJ1, AP2M1, TMEM127, PMEL, RAB1A, DNM1, EPS15, VPS37A, SNX11, VPS37D, BLOC1S5, VPS37C, KIF13A, CTSC, CHMP2B, VPS4A, CHMP2A, HOOK1, VAMP7, CHMP3, CHMP4A, SPG11, PEF1, DTNBP1, RAB3A, AP3B1, CHMP1A, KLHL12, CHMP5, RAB29, STX2, CHMP1B, SYP, SEC16A, SNCA, SHROOM2, USO1, CNIH2, CHMP6, DYSF, TRAPPC4, FER1L5, UVRAG, TAPBP, FBXO5, F8, SEC24D, CHMP7, VAV3, VPS4B, CLCN3, LAPTM4B, HOOK3, TRAPPC10, CD59, CREB1, VAMP4, CORO1A, F2R, CORO1C, CD2AP, STX5, RNF26, CUL3, ZNF385A, DNM3, TGFBRAP1, LYST, SEC24A, SEC31A, NSF, SNX33, SEC24C, TMED9, VPS18, GOLPH3L, TSG101, SNX3, ANKFY1, WASL, SDCBP, GOLPH3, EEA1, VTI1A, RAB5B, ZDHHC15, TMCC1, PIKFYVE, VPS11, VAMP1, STAM, TGFA, RAB1B, BCL2, MYO18A, CSNK1D, STX1A, SDC4, VPS33B, STAM2, SYNJ1, DNM2, PICALM, MVB12A, WASH3P, VAPB, RAB27A, AQP11, IST1, MAPK15, RAB14, ZFYVE16, SPHK1, HGS, PRRT2, PI4K2B, PI4K2A, SDC1, TAP1, SNX19, TAP2, TRAPPC9, SRPX, RAB32, RAB38, ANKRD27, AP1M1, CNIH3, PREB, AKTIP, TBC1D20, MX1, FAM160A2, SCFD1, STX8, SAR1B, CPLX2, SAR1A, RAB8A, PAFAH1B1, PPP6C, CNIH1, SORT1, BET1, SEC23IP, ABCA1, TRAPPC5, LAMTOR1, ANKRD28, TRAPPC3, TRAPPC2L, SERPINA1, PRKCI, TRAPPC1, GBF1, PTPRN, SNAP23, MCFD2, GOSR1, FNBP1L, UNC13B, AP1G1, UNC13A, RAB13, VAMP2, SEC23B, VAMP3, SEC23A, STX6, SCAP, TRAPPC6B, VTI1B, TBPL1, TSNARE1, STX1B, STX12, STX17, RFX2, GOSR2, STX16, SYT1, STX10, HPS4, SERPINE2, ARFGAP3, INSIG1, CALR, MYO7A, ALS2, C2CD5
	GOBP_XENOBIOTIC_CATABOLIC_PROCESS	0.0447	0.8646	0.6386	0.207	8	CRYZ, GSTO1, ABCC2, ACAA1, GSTM4, GSTM3, ACSL1, GSTM2
	GOBP_ZYMOGEN_ACTIVATION	0.0074		0.956	0	38	CASP8, PGK1, FURIN, CYFIP2, PERP, C1RL, CTSZ, C1R, GGT1, CUZD1, THBS1, ENO1, HGFAC, PLGRKT, APOH, HP, PRSS12, GRIN2A, PLAT, KLKB1, MMP14, SERPINE1, ASPH, OMA1, BAK1, FGA, FGB, FGG, SERPINE2, CTSL, BAD, TBC1D10A, FADD, IFI16, RUNX1, RIPK2, LGMN, PLAU

### Sheet: D. FH Down
	Table S5. Gene set enrichment analysis (GSEA) based pathway analysis. D. Level III analysis for cell line effects: downregulated gene ontology biological processes (GOBP) following 5 days of in-vitro exposure of fluoxetine (FH) on differentiating human neural progenitors.
	name	EnrichmentMap::fdr_qvalue (GSEA_CTRLFemale)	EnrichmentMap::fdr_qvalue (GSEA_ASDHNRNPU)	EnrichmentMap::fdr_qvalue (GSEA_ASDCASK)	EnrichmentMap::fdr_qvalue (GSEA_CTRLMale)	EnrichmentMap::gs_size	EnrichmentMap::Genes
	GOBP_AMINO_ACID_ACTIVATION	1	1	1	0.025	50	CCDC151, DNAAF1, LRGUK, DCX, DAW1, DNAH5, RSPH9, CEP131, FOXJ1, LRRC6, TTLL1, SPEF1, DNAH1, TTLL3, GAS8, DNAI1, TEKT2, CCDC39, RSPH4A, DNAAF3, FSIP2, PLA2G3, ZMYND10, HYDIN, CFAP46, LRRC49, DNAAF5, TTC12, CCDC40, ARMC4, DNAAF2, CFAP44, DNAH7, BBS2, SPAG1, UBE2B, SPAG16, CFAP69, SPEF2, TTC26, CFAP43, TTC25, DNAL1, ARMC2, IQCG, CCDC65, RSPH1, NEURL1, TPGS1, DRC1
	GOBP_AXONEMAL_DYNEIN_COMPLEX_ASSEMBLY	0	0.6816	1	0.0059	187	RPS13, CCNT1, RPL3, RPS26, CCNT2, EIF2AK4, RPLP0, USF1, RAE1, TARBP2, TPR, TRIM62, SNW1, CDK9, DHX9, NELFE, HEXIM1, RPL5, SUPT5H, RPL11, INPP5K, MDFIC, NUCKS1, PTBP1, RPS15, NELFB, TRIM27, RPL23, NDC1, RPL26, JUN, TRIM11, POM121C, TRIM13, RPS6, NUP50, RPL24, HMGA2, NUP35, RPS28, REST, NUP205, NUP210, NUP188, CTDP1, RPL22, SSB, NUP160, NUP43, RPS7, RPL35, NUP107, NUP85, MCTS1, SMARCB1, USF2, RPL36, RPL10A, RPL4, RPL8, RPL9, RPL12, RPL15, RPL17, RPL18, RPL18A, NUP88, POLR2A, RPL19, NUP98, POLR2B, RPL21, POLR2C, RPL27A, NUP54, POLR2D, RPL28, POLR2G, RPL29, POLR2I, RPL31, POLR2J, RPL32, RPL34, RPL7, RPL37, RANBP2, RPL7A, RPL37A, TRIM8, RPL27, RPL41, AAAS, RPL35A, RPL36A, SEC13, RPLP1, RPS2, RPLP2, RPS9, RPS3A, RPS17, RPS4X, RPS24, RPS11, RPS25, EP300, NELFCD, RPS12, RPS27, RPS18, GTF2B, RPS20, NUP37, RPS23, NELFA, RPS29, NUP214, RPL30, RPL14, NUP155, NUP93, POM121, NUP153, LEF1, EIF2D, GTF2F1, NUP133, IFITM3, RPL13, RPL39, RPL13A, EIF3L, POLR2E, POLR2H, RPS21, POLR2K, POLR2L, PCBP2, RPL6, RPL23A, DENR, EIF3A, MID2, EIF3B, EIF3D, EIF3F, EIF3G, RSF1, CHD1, SUPT4H1, TAF11, TFAP4, CSDE1, RPS4Y1, NUP62, HDAC1, GTF2F2, SMARCA4, FURIN, RPS27A, PSMC3, RPS8, UBA52, RPS14, RPS16, RPS19, MON1B, SPCS1, SPCS3, UBP1, RPS3, RRP1B, ZNF639, RPSA, RPS5, RPS10, SEH1L, TARDBP, RPL10, RPL38, TRIM32, ZFP36, LARP7, RPS15A, SP1, TRIM21
	GOBP_AXONEME_ASSEMBLY	0	0.864	1	0.0078	14	DNAAF1, BBS2, DNAH11, CFAP69, CFAP43, CFAP20, CCDC65, CCDC39, DRC1, CCSAP, BBS4, MKKS, CCDC40, ARMC4
	GOBP_CELL_CYCLE_CHECKPOINT	0.5769	0.7761	1	0.011	189	CDK2, TIPRL, SPDL1, CDKN1A, FBXO6, CDKN1B, FBXO4, PCID2, CARM1, EIF2AK4, TEX14, PLK2, WAC, TOPBP1, PSMG2, USP28, CHEK1, CCAR2, FOXN3, TP53BP1, CHEK2, DDX39B, FAM122A, WDR76, PLK3, BUB1, RHNO1, ATF2, BUB1B, ATRIP, E2F7, THOC5, GADD45A, TPR, ARID3A, XRCC3, E2F1, CDT1, CDC14B, FANCD2, MAD1L1, CNOT1, USP44, CNOT6L, CNOT10, KLHL22, ZNF385A, SYF2, CNOT7, CCNB1, DNA2, DONSON, ZW10, PRMT1, BUB3, HUS1, AURKB, MDM2, FOXO4, TRIP13, MSH2, MUC1, MAD2L1BP, NBN, KNTC1, CNOT2, CDC6, CNOT3, CDC20, CNOT4, ORC1, RPS27L, PCNA, ETAA1, TAOK3, ATR, TRIAP1, GTSE1, DOT1L, PLAGL1, CDC25C, TIPIN, ZWILCH, PPP1R10, CDK1, RFWD3, PIDD1, TIMELESS, PRCC, THOC1, CNOT11, TRIM39, PCBP4, CNOT6, TAOK1, RAD9A, RAD17, RBL2, BCL2L1, RINT1, RPA2, RPL26, CLSPN, BLM, SETMAR, DCLRE1B, NABP1, PML, INTS3, STK33, BRCA1, TFDP1, BAX, TFDP2, CCND1, WEE1, XPC, NABP2, CDC45, E2F8, FBXO31, NEK11, CDK5RAP3, CLOCK, HMGA2, CASP2, BRSK1, PTPN11, ZFYVE19, TNKS1BP1, CRADD, NAE1, TICRR, ZNF830, CNOT8, TAOK2, MDC1, PROX1, SOX4, PLK1, RGCC, MAPK14, CDK5RAP2, ZNF207, EP300, ATM, CUL4A, PRKDC, EME1, ERCC6, EME2, CHFR, TTK, SOX11, TP53, MUS81, E2F4, VPS4A, AURKA, TREX1, PRPF19, BABAM1, FZR1, DTL, UIMC1, BTG2, BRCC3, CDC5L, MDM4, BRIP1, NSUN2, NDC80, RAD1, MAD2L2, CENPF, ZWINT, DUSP1, ANAPC15, APC, GEN1, IK, MAD2L1, DYNC1LI1, FEM1B, CRY1, LCMT1, INTS7, HINFP, CEP63
	GOBP_CELL_CYCLE_DNA_REPLICATION	0.599	0.7388	1	0.0011	86	MRPL1, MTRF1L, MRPL13, GFM2, PTCD3, MRRF, MRPS35, MRPS26, MRPL18, MRPS9, MRPL10, MRPL22, MRPS2, MRPS31, MRPL28, MRPS30, MRPL36, MRPL3, MRPL53, GADD45GIP1, MRPL54, CHCHD1, MRPL52, MRPL55, MRPL21, MRPL46, MRPS28, MRPS18B, MRPL20, MRPL42, MRPL15, MRPS16, MRPS18C, MRPL2, MRPL4, MRPL37, MRPL51, AURKAIP1, MRPL30, MRPS27, MRPL27, MRPL35, MRPS17, MRPL48, MRPS23, MRPS33, MRPL39, MRPS21, MRPL50, MRPL16, MRPS18A, MRPS10, MRPS22, MTRF1, MRPL47, MRPL23, MRPS12, MRPL17, MRPS14, MRPS25, MRPL14, MRPS15, MRPS6, MRPS5, MRPL41, MRPL40, MRPL38, MRPL34, MRPL32, MRPL11, MRPL9, MRPS34, MRPL49, DAP3, MRPL57, MRPL24, MRPL45, MRPL43, MRPS11, MRPS36, MRPL33, MRPL19, ERAL1, MRPS7, OXA1L, MRPL44
	GOBP_CELL_DIVISION	1	0.9567	1	0.0468	28	HSPA2, MTA3, SMARCD3, CCND1, DBF4B, CDC7, MECP2, STOX1, DTL, RAB11A, CCNB1, PBX1, DYRK3, ATAD5, APP, RAD51C, CDC25A, CDC25B, CDC25C, CDK4, CDK1, RAD51B, NPM1, FBXO5, RCC2, VPS4B, BRD4, SIN3A
	GOBP_CENTROMERE_COMPLEX_ASSEMBLY	0.6173	0.7761	1	0.0021	43	DBF4, STOML2, WIZ, DBF4B, CHEK2, E2F8, CDC7, BRCA2, E2F7, CDT1, ATG7, TICRR, POLG2, ZNF830, DACH1, LIG3, DONSON, GMNN, RFC2, RFC3, ATRX, RFC4, INO80, RFC5, KAT7, CHTF18, CHTF8, WRNIP1, METTL4, MSH3, NBN, WDR18, SMARCAL1, PCNA, TIPIN, DSCC1, BCL6, ZRANB3, TIMELESS, ZMPSTE24, FBXO5, SENP2, BLM
	GOBP_CHROMATIN_REMODELING_AT_CENTROMERE	0.7826	0.9024	1	0.0027	96	CDK2, CDKN1A, CDKN1B, CARM1, EP300, PLK2, TOPBP1, FOXN3, CHEK2, PLK3, ATF2, E2F7, GADD45A, ARID3A, E2F1, FANCD2, CNOT1, CNOT6L, CNOT10, ATM, ZNF385A, SYF2, CNOT7, CCNB1, DONSON, PRMT1, HUS1, MDM2, FOXO4, MSH2, MUC1, PRKDC, NBN, EME1, CNOT2, CDC6, CNOT3, EME2, CNOT4, ORC1, RPS27L, PCNA, TAOK3, TRIAP1, GTSE1, PLAGL1, CDC25C, TIPIN, PPP1R10, CDK1, TP53, MUS81, RFWD3, PIDD1, CNOT11, TRIM39, PCBP4, CNOT6, TAOK1, RAD9A, RAD17, RBL2, E2F4, RINT1, RPA2, RPL26, CLSPN, BLM, SETMAR, PML, STK33, TFDP1, BAX, TFDP2, CCND1, XPC, E2F8, AURKA, FBXO31, NEK11, CDK5RAP3, HMGA2, CASP2, BRSK1, BTG2, TNKS1BP1, CRADD, NAE1, TICRR, ZNF830, CNOT8, TAOK2, MDM4, MDC1, SOX4, RGCC
	GOBP_CHROMOSOME_SEGREGATION	0.7452	0.8858	1	0.0076	11	MCM3, CDC45, MCM4, CDC7, MCM5, MCM6, MCM2, MCM7, MUS81, GINS2, GINS4
	GOBP_CHROMOSOME_SEPARATION	0.218	0.9567	1	0.0012	48	SNRPF, USP4, CD2BP2, PRPF6, PRPF8, STRAP, GEMIN7, SMN1, COIL, SMN2, CLNS1A, SNRPD1, SNRPD2, SNRPE, PRPF19, SNUPN, DDX20, SNRPG, SRSF10, GEMIN6, RNU4ATAC, RNU6ATAC, GEMIN2, PRPF3, LSM4, SRSF12, LSM2, GEMIN5, AAR2, PRPF31, RNU5E-1, RNU5D-1, RNU5A-1, RNU5B-1, RNU4-2, SNRPC, RNU4-1, WDR77, TGS1, GEMIN4, SART3, GEMIN8, SART1, SNRPB, SNRPD3, PRMT5, RNU6-9, PRMT7
	GOBP_CILIUM_MOVEMENT	0.0002	0.8026	1	0.0763	96	NDUFB3, NDUFB4, NDUFB5, NDUFB6, TIMM21, NDUFA7, NDUFB7, NDUFB8, NDUFB10, NDUFC1, NDUFC2, NDUFS2, MT-ND5, NDUFV1, MT-ND6, NDUFS5, NDUFS6, NDUFS8, NDUFV3, COX17, CHCHD4, TIMMDC1, SDHAF2, NDUFB11, TMEM126A, FOXRED1, TMEM126B, NDUFS3, SDHAF1, NDUFAF5, NDUFAF2, PET100, NDUFA13, COX20, COX18, COA3, SMIM20, COA5, TACO1, COX16, COA4, COA1, FASTKD3, BCS1L, SCO1, SURF1, COX14, COX19, TTC19, NDUFS4, ECSIT, UQCC1, NDUFS1, MT-ND3, NDUFV2, SAMM50, SLC25A33, SDHAF3, UQCC2, MT-ND4, NDUFS7, NDUFA2, NDUFA9, TAZ, AIFM1, NUBPL, TFAM, NDUFAF1, NDUFAB1, OMA1, NDUFB9, UQCC3, ACAD9, NDUFA11, C12ORF73, SDHAF4, UQCRFS1, NDUFAF6, LYRM7, NDUFAF3, NDUFAF4, IMMP2L, MT-ND2, NDUFAF7, NDUFA1, NDUFA12, NDUFA3, NDUFA5, MT-ND1, NDUFA6, SCO2, NDUFA8, NDUFA10, NDUFB1, OXA1L, NDUFB2
	GOBP_CILIUM_OR_FLAGELLUM_DEPENDENT_CELL_MOTILITY	0.0352	0.7017	1	0.3266	43	SPDL1, PCID2, TEX14, PSMG2, RAD21, BUB1, BUB1B, HNRNPU, TPR, XRCC3, CDT1, MAD1L1, USP44, ATM, KLHL22, CCNB1, ZW10, BUB3, AURKB, PTTG1, TRIP13, MAD2L1BP, KNTC1, CDC20, NDC80, MAD2L2, CENPF, TTK, ZWINT, DUSP1, NUMA1, ANAPC15, PLK1, FBXO5, CDK5RAP2, APC, BECN1, GEN1, IK, MAD2L1, DYNC1LI1, ZNF207, LCMT1
	GOBP_COTRANSLATIONAL_PROTEIN_TARGETING_TO_MEMBRANE			1	0.0004	13	CCDC151, DNAAF1, DAW1, DNAH5, LRRC6, TTC25, DNAL1, DNAI1, ZMYND10, LRRC49, DNAAF5, ARMC4, DNAAF2
	GOBP_DNA_DEPENDENT_DNA_REPLICATION	0.5567	0.9025	1	0.0003	118	RPS13, DCP1B, RPL3, RPS26, RPLP0, PNRC2, DCP1A, NCBP2, NCBP1, RNPS1, RPL5, RPL11, MAGOHB, RPS15, DCP2, NBAS, SMG6, SECISBP2, UPF3B, UPF3A, HELZ2, RPL23, DHX34, SMG1, EXOSC10, SMG5, RPL26, PARN, RPS6, SMG7, PPP2R2A, RPL24, PPP2CA, RPS28, EIF4G1, RPL22, SKIV2L, RPS7, RPL35, GSPT2, RPL36, SMG8, RPL10A, RPL4, RPL8, RPL9, RPL12, RPL15, RPL17, RPL18, CASC3, RPL18A, RPL19, RPL21, RPL27A, RPL28, RPL29, RPL31, RPL32, RPL34, RPL7, RPL37, RPL7A, RPL37A, RPL27, RPL41, RPL35A, RPL36A, RPLP1, RPS2, RPLP2, RPS9, RPS3A, RPS17, RPS4X, RPS24, RPS11, RPS25, UPF2, RPS12, RPS27, RPS18, RPS20, RPS23, RPS29, CTIF, RPL30, RPL14, PABPC1, RPL13, RPL39, RPL13A, EIF3E, RPS21, MAGOH, RPL6, RPL23A, RBM8A, RPS4Y1, PPP2R1A, SMG9, RPS27A, RPS8, UBA52, RPS14, RPS16, RPS19, RPS3, RPSA, RPS5, RPS10, ETF1, GSPT1, UPF1, RPL10, RPL38, RPS15A, EIF4A3
	GOBP_DNA_REPLICATION	0.5815	0.7681	1	0.0023	275	SRPK1, RAB11A, UBE2B, SIRT7, AURKC, ANKRD53, LATS1, NUP43, RGS14, NUMA1, RCC1, PLK1, CDK5RAP2, ZNF207, PSRC1, CCNE1, TTL, SPICE1, PRC1, NUP37, ARL8A, TRAPPC12, SYCE1L, SKA1, P3H4, SKA3, ECT2, AGO4, KLHDC8B, ANKRD31, GEM, MLH3, ZCWPW1, ATM, TEX15, CCNB1IP1, FAM83D, DLGAP5, EME1, HFM1, EME2, ERCC4, NCAPH2, MLH1, SMC4, AKAP8, CHFR, STAG1, FANCM, KATNB1, TOP2A, SMC2, TOP2B, CENPC, TTK, SPAG5, NTMT1, RMI1, CTCF, MUS81, NUDC, SLX4, STAG2, ESPL1, KIF2C, CDCA5, ESCO1, AXIN2, RMI2, SKA2, CHMP4B, ARL8B, KIF18B, PHF13, ESCO2, DDX11, FEN1, PDS5B, POGZ, FMN2, SMC5, RRS1, PDS5A, NCAPD3, CTNNB1, MAU2, DDX3X, NCAPH, NUP62, KIF4A, EML3, NSL1, CHMP2B, AKAP8L, TUBG2, VPS4A, CHMP2A, EML4, CHAMP1, CHMP4A, RACGAP1, HNRNPU, INCENP, NDEL1, KIFC1, KIF22, KPNB1, DDX12P, STAG3L3, TOP1, STAG3L2, RMDN1, CHMP1A, NUSAP1, CHMP5, STAG3L1, BRIP1, ATRX, INO80, SPC25, NCAPG2, CHTF8, PINX1, TOP3B, CDCA8, FBXW7, HDAC8, CHMP1B, RAD51C, RPS3, RAN, NDC80, CENPK, CEP85, MAD2L2, NCAPG, TACC3, SFPQ, CENPE, STAG3L4, CENPF, TTN, NEK6, MIS12, UBE2C, DSCC1, ZWINT, CHMP6, DIS3L2, MCMBP, CSNK2A1, DSN1, CSNK2A2, NAA50, DUSP1, SEH1L, CDC26, UVRAG, KIF18A, ANAPC15, SMC1A, FBXO5, NAA10, NSMCE2, NUF2, ANAPC4, TNKS, APC, BECN1, GEN1, KNSTRN, IK, SMC3, MAD2L1, BOD1, DYNC1LI1, CHMP7, ANAPC5, KIF23, ANAPC7, VPS4B, LCMT1, NCAPD2, ANAPC11, KIF14, PLSCR1, REC8, SPDL1, RIOK2, PCID2, TEX14, SMARCAD1, PSMG2, HECW2, RAD21, PMF1, RB1, CDCA2, ANAPC1, NR3C1, BUB1, PHB2, SLC25A5, BUB1B, BIRC5, TOP3A, BEX4, TPR, MMS19, XRCC3, UBE2I, CDT1, FANCD2, USP9X, MAD1L1, USP44, RIOK3, CUL3, CIAO1, KLHL22, CDC23, CDC16, CCNB1, ZW10, BUB3, AURKB, PTTG1, TRIP13, RECQL5, MAD2L1BP, KNTC1, CDC6, CDC20, CDC27, ERCC2, NDC1, ACTR3, RCC2, ACTR2, PIBF1, DCTN2, BRCA1, MAP10, NEK11, BANF1, DYNC1H1, CDC42, MAPK15, BAG6, TLK2, OIP5, SIRT2, NEK8, PUM2, MKI67, RAD18, SMC6, PUM1, CENPW, NEK2, WRAP73, CCNE2, MIS18A, CENPQ, HJURP, CENPN, NDE1, PPP2R1A, CENPH, SETDB2, NAA60, CENPT, TUBG1, TLK1, NIPBL
	GOBP_DNA_REPLICATION_INDEPENDENT_NUCLEOSOME_ORGANIZATION	0.5829	0.7757	1	0.0081	28	CENPN, CENPA, RBBP4, RBBP7, OIP5, CENPH, RUVBL1, CENPV, CENPM, CENPO, CENPU, CENPT, ITGB3BP, CENPI, SMARCA5, CENPK, HELLS, CENPL, CENPC, CENPW, CENPP, NASP, NPM1, RSF1, MIS18A, CENPQ, MIS18BP1, HJURP
	GOBP_DNA_REPLICATION_INITIATION	0.5161	1	1	0.0037	219	NOP58, FBL, WBP11, GTPBP4, RSL1D1, RPL5, RPL11, SIRT7, RPF2, RPS15, DDX21, EXOSC10, XRN1, NAT10, DDX17, LSM6, EXOSC6, DIS3, EXOSC1, EXOSC4, NOL6, DROSHA, EXOSC5, NOP56, UTP14A, EBNA1BP2, EIF6, KRR1, WDR36, RPL35, PDCD11, MDN1, RRP12, PELP1, DDX51, DDX49, RPL10A, PA2G4, NOL11, FCF1, UTP18, MRTO4, DDX47, PIH1D2, EXOSC2, ESF1, EXOSC3, PIN4, ZNHIT6, DDX56, SHQ1, WDR55, ZNHIT3, TEX10, NOL8, SART1, IMP3, DDX27, RPL7, RPL7A, RPL27, RPL35A, RPS2, RPS9, MPHOSPH10, RPS17, RPS24, RPS25, RPS27, MRPL1, DDX54, NOC4L, RBFA, RRP1, DDX18, RPL14, ERI1, RRP9, RRP7BP, IMP4, POP7, RPP30, RPP38, POP4, POP5, RPP25, KAT2B, RCL1, PRKDC, TBL3, RPP40, NOP9, DDX10, BOP1, UTP20, ABT1, TSR1, RPS21, NPM3, EMG1, KRI1, NOL9, GEMIN4, UTP23, NOP14, BMS1, MAPT, USP36, HELQ, RRS1, RRP7A, RPL7L1, SBDS, GTF2H5, WDR74, DCAF13, NGDN, UTP6, UTP3, RPS8, RPS14, RPS16, RPS19, MRPS11, NOL10, FAM207A, TSR2, WDR46, BYSL, FTSJ3, HELB, RRP1B, DIMT1, NOLC1, ZCCHC4, METTL5, NSUN4, RRNAD1, TFB1M, NIFK, GAR1, RIOK2, NOP10, TRMT61B, NHP2, TRMT112, NSUN3, TFB2M, RIOK3, NSUN5P1, METTL15, NSUN5P2, NOP2, METTL16, FDXACB1, MRM1, DIS3L, ERCC2, EXOSC8, YBEY, EXOSC7, NOB1, EXOSC9, RRP36, MTERF4, DKC1, ISG20L2, RPL26, XRN2, RPS6, NAF1, NUDT16, WDR3, DDX52, SRFBP1, RPS28, RIOK1, RPUSD1, TSR3, RPUSD2, RPUSD3, THUMPD1, RPUSD4, RPS7, SENP3, WDR18, PIH1D1, DHX37, PES1, WDR12, URB1, WDR43, PELO, FBLL1, ERI2, ISG20, REXO4, ERI3, HEATR1, LYAR, WDR75, UTP15, NSUN5, RRP8, NVL, DEDD2, RNASEL, MPHOSPH6, NSA2, C1D, RRP15, RPF1, LAS1L, MAK16, SUV39H1, FRG1, CHD7, UTP14C, EIF4A3
	GOBP_DNA_STRAND_ELONGATION_INVOLVED_IN_DNA_REPLICATION	0.5547	0.7129	1	0.0375	93	SPDL1, CCDC8, PCID2, TEX14, PSMG2, CHEK1, PDGFB, RAD21, RB1, BUB1, BUB1B, TPR, XRCC3, CDT1, MAD1L1, USP44, CUL3, CUL9, ATM, KLHL22, CDC23, SH2B1, CDC16, OBSL1, CCNB1, ZW10, BUB3, AURKB, TRIP13, DLGAP5, CUL7, MAD2L1BP, KNTC1, MKI67, CDC20, CDC27, EGF, CDC25C, TTK, TOM1L1, TOM1L2, NEK2, L3MBTL1, ESPL1, AURKAIP1, CAV2, PDGFRB, CDK13, BMP7, LRP5, PIN1, NUP62, DAPK3, AURKA, FBXW5, NME6, EPGN, MTBP, PHIP, TGFA, KIF20B, NUSAP1, BMP4, NDC80, MAD2L2, CENPF, ZWINT, CDC42, DUSP1, RCC1, ANAPC15, PLK1, FBXO5, RGCC, NSMCE2, ANAPC4, INSR, CDK5RAP2, APC, PKMYT1, GEN1, IK, MAD2L1, BORA, PRMT5, DYNC1LI1, ZNF207, ANAPC5, ANAPC7, SMPD3, LCMT1, ANAPC11, SPHK1
	GOBP_DOUBLE_STRAND_BREAK_REPAIR_VIA_BREAK_INDUCED_REPLICATION	0.5132	0.7031	1	0.0078	30	AASDH, EEF1E1, WARS2, EARS2, FARSB, YARS2, SARS2, FARSA, DARS2, HARS2, AARS2, PARS2, TARS2, PPA2, GATC, AIMP1, GATB, PPA1, DALRD3, QRSL1, RARS2, CARS2, FARS2, NARS2, MARS2, LARS2, IARS2, VARS2, AARSD1, AIMP2
	GOBP_ERROR_PRONE_TRANSLESION_SYNTHESIS	1	1		0.0079	17	DNAAF1, RSPH9, FOXJ1, CFAP43, LRRC6, CCDC39, DNAAF3, BBS5, E2F4, ZMYND10, ATMIN, INTU, SPATA6, IFT57, DYNLL1, CCDC40, CFAP221
	GOBP_ESTABLISHMENT_OF_PROTEIN_LOCALIZATION_TO_ENDOPLASMIC_RETICULUM			1	0.0022	23	CCDC151, DNAH7, DNAAF1, SPAG1, DAW1, DNAH5, LRRC6, TTC25, DNAL1, DNAH1, CCDC65, DNAI1, TEKT2, CCDC39, DRC1, DNAAF3, ZMYND10, LRRC49, DNAAF5, TTC12, CCDC40, ARMC4, DNAAF2
	GOBP_FORMATION_OF_QUADRUPLE_SL_U4_U5_U6_SNRNP		1	1	0.0036	51	DCLRE1A, ATRIP, XRCC3, FANCD2, USP1, RNF8, MCM9, FANCE, MSH6, FANCF, EME1, UBE2T, ERCC4, ERCC6L2, ATR, FANCM, FANCI, RAD51, NUCKS1, MUS81, RFWD3, SLX4, EXO5, ERCC1, FAAP100, FAAP24, RPA2, POLN, DCLRE1B, FANCC, RPA3, RAD51AP1, UBB, FANCB, RPA1, RPS27A, FANCA, UBA52, FAAP20, UBC, XPA, MCM8, NEIL3, FANCL, DCLRE1C, VCP, RAD51D, RNF168, FANCG, WDR48, FAN1
	GOBP_INTERSTRAND_CROSS_LINK_REPAIR	0.9843	1	1	0.0477	118	PPP4C, SETD2, AP5S1, CHEK1, AP5Z1, RAD21, TP53BP1, CDC7, RHNO1, RIF1, MMS19, XRCC3, KDM4D, ZNF365, HUS1, MMS22L, MCM9, RECQL5, SAMHD1, NBN, TONSL, RTEL1, ZFYVE26, EXD2, RAD51, NUCKS1, WRN, RFWD3, TIMELESS, RAD50, PARP1, FUS, MORF4L1, RPA2, ACTR2, TERF2IP, BLM, POLL, NABP1, XRCC1, BRCA1, UBE2N, NABP2, CDC45, BRCA2, FANCB, RBBP8, MCM2, ARID2, ATM, TEX15, MCM3, MCM4, MCM5, SMCHD1, MCM6, MCM7, GINS2, GINS4, ERCC6, ERCC4, WRAP53, SMC6, FANCM, RMI1, MUS81, SLX4, XRCC2, PALB2, RMI2, FIGNL1, POLQ, PSMD14, SIRT6, FEN1, HELQ, SMC5, POLN, SPIDR, RAD54B, REV3L, RPA3, RAD51AP1, YY1, RECQL, RPA1, RNF138, RAD52, LIG3, INO80, RAD54L, MCM8, HELB, RECQL4, RAD51C, MAD2L2, SFPQ, NIPBL, SFR1, RAD51B, ZSWIM7, RAD51D, SWSAP1, PPP4R2, USP51, NSMCE2, AUNIP, NSMCE1, PARPBP, GEN1, UBQLN4, WDR48, MAGEF1, FAN1, KLHL15, KDM1A, SWI5, REC8
	GOBP_KINETOCHORE_ORGANIZATION	0.5221	0.903	1	0.0199	18	PKD2, POU3F3, LGR4, SOX9, STAT1, WNT7B, WNT9B, CALB1, FAT4, LAMB2, OSR1, YAP1, WWTR1, SOX8, HES1, LIF, HES5, PKD1
	GOBP_MEIOSIS_I_CELL_CYCLE_PROCESS	0.8922	0.8956	1	0.0079	149	SPDL1, RIOK2, PCID2, TEX14, PSMG2, HECW2, RAD21, RB1, ANAPC1, BUB1, BUB1B, TPR, XRCC3, CDT1, MAD1L1, USP44, CUL3, KLHL22, RAB11A, CDC23, CDC16, CCNB1, ZW10, BUB3, AURKB, PTTG1, TRIP13, MAD2L1BP, KNTC1, CDC6, CDC20, CDC27, AURKC, PIBF1, ANKRD53, DCTN2, MAP10, NUMA1, PLK1, CDK5RAP2, ZNF207, PSRC1, PRC1, ATM, DLGAP5, NCAPH2, SMC4, AKAP8, KATNB1, SMC2, CENPC, TTK, SPAG5, NUDC, NEK2, ESPL1, KIF2C, CDCA5, WRAP73, CHMP4B, KIF18B, PHF13, PDS5B, POGZ, SMC5, RRS1, PDS5A, NCAPD3, MAU2, NCAPH, NUP62, KIF4A, EML3, NSL1, CHMP2B, AKAP8L, TUBG2, VPS4A, CHMP2A, EML4, CHAMP1, CHMP4A, RACGAP1, HNRNPU, INCENP, KIFC1, KIF22, KPNB1, RMDN1, CHMP1A, NUSAP1, CHMP5, ATRX, INO80, NCAPG2, CHTF8, PINX1, CDCA8, CHMP1B, RAN, NDC80, CENPK, MAD2L2, NCAPG, TACC3, CENPE, TUBG1, CENPF, TTN, NEK6, MIS12, UBE2C, DSCC1, ZWINT, CHMP6, DIS3L2, NIPBL, DSN1, NAA50, DUSP1, SEH1L, CDC26, KIF18A, ANAPC15, SMC1A, FBXO5, NAA10, NSMCE2, NUF2, ANAPC4, TNKS, APC, BECN1, GEN1, KNSTRN, IK, MAD2L1, BOD1, DYNC1LI1, CHMP7, ANAPC5, KIF23, ANAPC7, VPS4B, LCMT1, NCAPD2, ANAPC11, KIF14, REC8
	GOBP_MEIOTIC_CELL_CYCLE_PROCESS	0.8896	0.7825	1	0.0467	21	REV3L, RFC1, PCNA, RPA3, MAD2L2, POLK, REV1, UBB, POLH, POLE2, RPA1, RPS27A, POLI, UBA52, UBC, PRIMPOL, RFC2, RFC3, RPA2, RFC4, RFC5
	GOBP_MEIOTIC_CHROMOSOME_SEGREGATION	0.8576	0.9788	1	0.0071	90	DBF4, STOML2, WIZ, DBF4B, CHEK2, CDC7, E2F7, CDAN1, CDT1, DHX9, DNA2, DONSON, GTPBP4, MSH3, NBN, CDC6, SMARCAL1, EGF, PCNA, RBBP6, ATR, ORC3, TIPIN, NUCKS1, TP53, ORC5, ZRANB3, TIMELESS, ESCO1, FAF1, ESCO2, RAD17, GLI2, ZBTB38, GLI1, KCTD13, ANKRD17, SENP2, PDS5A, CACYBP, BLM, BRPF3, JUN, TERF1, HRAS, ID3, ATF1, CTC1, TSPYL2, E2F8, PPP2R1A, BRCA2, EGFR, PPP2CA, CCDC88A, USP37, ATG7, TICRR, POLG2, ZNF830, DACH1, S100A11, LIG3, MAP2K4, GMNN, RFC2, TNFAIP1, RFC3, TTF1, ATRX, RFC4, ATAD5, INO80, RFC5, BCAR3, KAT7, CHTF18, CHTF8, WRNIP1, METTL4, WDR18, RAC1, DSCC1, BCL6, CDC42, CCNA2, ZMPSTE24, EHMT2, FBXO5, SMC3
	GOBP_METANEPHRIC_EPITHELIUM_DEVELOPMENT	0.1058	0.983	1	0.0058	25	ADH5, ADORA1, NLGN1, GAA, MTG2, GLS, TLX3, JAG2, MECP2, TTLL1, NDN, ATP1A2, NLGN3, NLGN2, TSHZ3, RAB3A, ZFAND5, STK40, AP3B1, MTG1, ECEL1, SPAG16, CFAP43, TTC25, NEK10
	GOBP_METANEPHRIC_TUBULE_DEVELOPMENT	0.0922	0.998	1	0.0079	15	SMARCAL1, CHEK2, TIPIN, BRCA2, BCL6, ZRANB3, TIMELESS, ATG7, FBXO5, ZNF830, LIG3, DONSON, GMNN, BLM, MSH3
	GOBP_METAPHASE_ANAPHASE_TRANSITION_OF_CELL_CYCLE	0.47	0.9013	1	0.0005	40	SPDL1, PCID2, TEX14, PSMG2, RAD21, BUB1, BUB1B, TPR, XRCC3, CDT1, MAD1L1, USP44, ATM, KLHL22, CCNB1, ZW10, BUB3, AURKB, TRIP13, MAD2L1BP, KNTC1, CDC20, NDC80, CHFR, MAD2L2, CENPF, TTK, ZWINT, DUSP1, ANAPC15, PLK1, FBXO5, CDK5RAP2, APC, GEN1, IK, MAD2L1, DYNC1LI1, ZNF207, LCMT1
	GOBP_MICROTUBULE_BUNDLE_FORMATION	0.0009	0.8588	1	0.028	57	RPL3, RPLP0, RPS27, RRP7BP, MRPL22, MTERF3, MRPS2, NOP2, NIP7, NLE1, EIF2A, MPV17L2, RPLP0P6, PRKDC, FASTKD2, DHX30, BOP1, RPL5, RPL11, ABT1, RPS27L, RSL24D1, DHX29, MRPL20, BRIX1, RPF2, DDX28, PPAN, RPL3L, RPL6, RPL23A, RPS15, NPM1, MTERF4, RRS1, RRP7A, DDX3X, SBDS, RPL24, RPS28, RPS14, RPS19, MRPS11, EIF6, MDN1, DHX37, C1QBP, ERAL1, RPSA, MRPS7, RPS5, RPS10, XRCC5, MRTO4, RPL10, RPL38, TRAF7
	GOBP_MITOCHONDRIAL_GENE_EXPRESSION			1	0.044	196	DCP1B, EDC4, PNRC2, DCP1A, EDC3, NCBP2, DCPS, NCBP1, PAN2, RNPS1, RPL5, RPL11, MAGOHB, RPS15, DCP2, SMG6, ZFP36L1, TOB1, UPF3B, UPF3A, DDX5, EXOSC10, XRN1, SMG7, HBS1L, LSM6, NT5C3B, PPP2CA, EXOSC6, DIS3, SAMD4A, LSM5, PAN3, EIF4G1, LSM4, LSM3, EXOSC1, LSM7, EXOSC4, SAMD4B, AGO1, EXOSC5, SSB, TNRC6A, LSM2, SKIV2L, TTC37, RPL35, RC3H2, GSPT2, RPL36, SMG8, RPL10A, RPL4, RPL8, RPL9, RPL12, RPL15, MRTO4, RPL17, RPL18, CASC3, RPL18A, EXOSC2, RPL19, EXOSC3, RPL21, RPL27A, PRPF18, RPL28, RPL29, RPL31, RPL32, RPL34, RPL7, RPL37, RPL7A, RPL37A, RPL27, RPL41, RPL35A, RPL36A, RPLP1, RPS2, RPLP2, RPS9, RPS3A, RPS17, RPS4X, RPS24, RPS11, RPS25, RPS12, RPS27, RPS18, RPS20, RPS23, RPS29, CTIF, RPL14, ATM, RPL13, MLH1, RPS21, CSDE1, SMG9, RPS27A, RPS8, UBA52, RPS14, RPS16, RPS19, RPS3, RPSA, RPS5, RPS10, DIS3L2, RPS13, PCID2, RPL3, RPS26, RPLP0, CNOT1, CNOT6L, CNOT10, CNOT7, CNOT2, CNOT3, CNOT4, WDR61, EXOSC8, EXOSC7, CNOT11, EXOSC9, NBAS, CNOT6, SECISBP2, HELZ2, RPL23, DHX34, THRAP3, SMG1, SMG5, RPL26, XRN2, PARN, RPS6, PPP2R2A, RPL24, RPS28, TNKS1BP1, CNOT8, RPL22, RPS7, DDX6, LSM1, EIF4ENIF1, PDE12, DHX36, PELO, DXO, POLR2D, POLR2G, UPF2, RPL30, TNRC6B, PABPC1, AGO2, NANOS1, NANOS3, TNRC6C, RPL39, RPL13A, PATL2, EIF3E, PATL1, MAGOH, RPL6, RPL23A, RBM8A, RPS4Y1, PPP2R1A, BTG2, MTPAP, ETF1, RC3H1, CPEB3, GSPT1, UPF1, RPL10, RPL38, ZFP36L2, ZFP36, ZC3H12A, RPS15A, EIF4A3
	GOBP_MITOCHONDRIAL_RESPIRATORY_CHAIN_COMPLEX_ASSEMBLY			1	0.0253	424	ZNF658, STRAP, SNUPN, RNU4ATAC, RNU6ATAC, RNVU1-15, RNVU1-6, ADAR, RNVU1-19, SRSF12, DHX9, FBL, WEE2-AS1, NCBP1, SNRNP200, WBP11, PRPF39, GTPBP4, RSL1D1, RNU1-4, RBMX, RPL5, SRSF1, RPL11, SFSWAP, SNRPC, SIRT7, RPF2, SRSF6, RPS15, DDX21, XPO1, EIF4H, LSM6, EXOSC6, DIS3, LSM4, EXOSC1, EXOSC4, EXOSC5, LSM2, WDR36, NOL11, PIH1D2, NUFIP1, ZNHIT6, SHQ1, ZNHIT3, RNU6-9, MPHOSPH10, RBM5, USP39, GLUL, TXNL4A, CD2BP2, PRPF6, PRPF8, CRNKL1, SMN1, SMN2, SNRPD1, SNRPD2, SNRPE, DDX20, SNRPG, GCFC2, AGO4, GEMIN6, ZRSR2, GEMIN2, MALSU1, SCAF11, MRPL10, MRPL22, GNL2, ATM, MTERF3, MRPS2, RPL26L1, NIP7, NOP16, DDX31, NLE1, MRPL36, EIF2A, GEMIN5, MPV17L2, AAR2, PRKDC, GTPBP10, PRPF31, URB2, RNU5E-1, DDX10, RNU5D-1, RNU5A-1, RNU5B-1, RNU4-2, RNU4-1, NPM3, GEMIN4, GEMIN8, RRS1, NOM1, SNRPF, USP4, GEMIN7, MTG2, COIL, SBDS, PRPF3, HSP90AB1, RAN, RRP1B, WDR77, GTF3A, NIFK, GAR1, NOP10, RPL3, NHP2, RPLP0, PAK1IP1, CLNS1A, RIOK3, SETX, RPS27L, ERCC2, EXOSC8, EXOSC7, NOB1, EXOSC9, PTBP2, RRP36, CPSF6, DKC1, RPL26, AATF, RPS6, NAF1, WDR3, DDX52, SRFBP1, RPS28, RIOK1, RPS7, TSC1, PIH1D1, DHX37, C1QBP, PES1, WDR12, URB1, WDR43, XRCC5, POLR2D, HEATR1, LYAR, WDR75, UTP15, CUL4A, ZNF622, RRP8, HSP90AA1, NOC2L, RNASEL, NPM1, MPHOSPH6, NSA2, C1D, RRP15, RPF1, LAS1L, MAK16, SF3A1, SLU7, CELF1, CELF2, SRSF10, SF3A3, CELF3, PUF60, LUC7L3, LUC7L, SUV39H1, CELF4, ISY1, CELF5, SRSF5, SF1, SF3A2, SRSF9, NOL3, YTHDC1, SART3, UTP14C, NOP58, EIF5, TARBP2, SRPK1, ATR, EXOSC10, GNL3L, NAT10, DDX17, CLP1, CPSF7, AGO3, NMD3, SDAD1, LSG1, ABCE1, NOL6, AGO1, DROSHA, LTV1, NOP56, UTP14A, EBNA1BP2, EIF6, KRR1, RPL35, PDCD11, MDN1, RRP12, MCTS1, PELP1, DDX51, DDX49, RPL10A, PA2G4, FCF1, UTP18, MRTO4, DDX47, EXOSC2, NUP88, ESF1, EXOSC3, PIN4, DDX56, PRPF18, WDR55, TEX10, NOL8, SART1, IMP3, DDX27, RPL7, RPL7A, RPL27, RPL35A, RPS2, RPS9, TAF9, RPS17, RPS24, RPS25, RPS27, MRPL1, DDX54, NOC4L, RBFA, RRP1, DDX18, RPL14, ERI1, RRP9, RRP7BP, IMP4, POP7, RPP30, RPP38, POP4, POP5, RPP25, KAT2B, RCL1, TBL3, RPP40, NOP9, SF3B1, BOP1, UTP20, ABT1, TSR1, RPS21, EMG1, KRI1, NOL9, UTP23, NOP14, BMS1, RUVBL2, USP36, HELQ, RRP7A, DDX1, RPL7L1, DDX3X, GTF2H5, WDR74, CDC73, XAB2, DCAF13, RUVBL1, NGDN, UTP6, UTP3, RPS8, RPS14, RPS16, RPS19, MRPS11, NOL10, FAM207A, TSR2, CUL4B, WDR46, BYSL, FTSJ3, HELB, ERAL1, RPSA, MRPS7, RPS5, RPS10, SURF6, EIF2S2, DIMT1, NOLC1, ZCCHC4, METTL5, PWP1, NSUN4, RRNAD1, TFB1M, TRAF7, RIOK2, TRMT61B, TRMT112, DDX39B, PSIP1, NSUN3, TFB2M, METTL17, NSUN5P1, METTL15, NSUN5P2, NOP2, METTL16, FDXACB1, MRM1, TGS1, MYBBP1A, YBEY, MTERF4, ISG20L2, XRN2, NUDT16, RPL24, RPUSD1, TSR3, RPUSD2, RPUSD3, THUMPD1, RPUSD4, SENP3, WDR18, DICER1, PRMT5, FBLL1, PRMT7, ERI2, ISG20, REXO4, ERI3, AGO2, NSUN5, EIF3M, EIF2D, EIF2S3, EIF4B, PTGES3, RPLP0P6, FASTKD2, DHX30, RPL13A, NVL, EIF3K, EIF3E, RSL24D1, EIF3L, DHX29, MRPL20, BRIX1, DDX28, PPAN, RPL3L, RPL6, RPL23A, DENR, EIF3A, EIF3B, EIF3C, EIF3D, EIF3F, EIF3G, EIF3H, EIF3I, PTEN, EIF3J, SRPK2, HEATR3, NUDT21, PRPF19, DDX23, FRG1, CHD7, SNRPB, RPL10, RPL38, SNRPD3, EIF4A3
	GOBP_MITOCHONDRIAL_TRANSLATION			1	0.036	147	TPRKB, EEF1E1, TRMT13, TRMT10C, TRMT61B, TRMT12, TRMT1, TRMT112, METTL2B, TRMT5, TRMT11, THADA, NSUN3, TARBP1, METTL8, DUS4L, TP53RK, KTI12, TSEN15, MTFMT, TRMT2B, PUSL1, THUMPD2, TRUB1, TRMT1L, ELP5, ELP4, DPH3, GTPBP3, CPSF4, CSTF2, DTWD2, ANKRD16, TRIT1, ELP6, ALKBH8, CDKAL1, TRMT10A, DUS2, THG1L, ELP3, OSGEP, LCMT2, CPSF1, DUS3L, DTWD1, DUS1L, POLR3K, OSGEPL1, PUS1, QTRT1, ELAC1, PUS3, ELAC2, TSEN34, TSEN2, NAT10, CLP1, LSM6, BCDIN3D, PUS10, SEPSECS, ADAT2, SSB, THUMPD1, RPUSD4, FARS2, DTD1, ADAT1, PTCD1, TSEN54, ZBTB8OS, PUS7, TRNT1, RTCB, AIMP2, C2ORF49, LAGE3, TRPT1, POP7, RPP30, RPP38, POP4, POP1, RPP14, RPP25L, POP5, RPP25, GRSF1, RPP40, DTD2, LARS2, IARS2, VARS2, AARSD1, MOCS3, CTU2, TRMU, URM1, CTU1, CDK5RAP1, DDX1, WARS2, EARS2, FARSB, YARS2, PSTK, SARS2, FARSA, DARS2, HARS2, AARS2, PARS2, TARS2, PPA2, GATC, AIMP1, GATB, PPA1, DALRD3, QRSL1, RARS2, CARS2, WDR4, NSUN2, NARS2, MARS2, TRMT61A, TYW3, METTL6, TRMT44, TRMT10B, TRDMT1, NSUN6, FTSJ1, TYW5, MTO1, THUMPD3, ALKBH1, TYW1B, ELP2, FAM98B, TYW1, HSD17B10, METTL2A, METTL1, TRMT6
	GOBP_MITOCHONDRIAL_TRANSLATIONAL_TERMINATION			1	0.0256	90	CCDC151, DNAAF1, DAW1, DNAH5, RSPH9, CEP131, LRRC6, TTLL1, SPEF1, DNAH1, GAS8, DNAI1, TEKT2, CCDC39, RSPH4A, FSIP2, PLA2G3, ZMYND10, HYDIN, CFAP46, DNAAF5, TTC12, CCDC40, ARMC4, DNAAF2, CFAP44, DNAH7, BBS2, UBE2B, SPAG16, CFAP69, SPEF2, CFAP43, TTC25, ARMC2, IQCG, CCDC65, NEURL1, TPGS1, DRC1, ADCY3, CATSPER2, CFAP70, CCSAP, SLC9B2, DNHD1, CFAP54, CCNYL1, NEK10, TTLL9, CELSR2, TTC21A, CFAP221, ENKUR, CFAP53, VPS13A, DPCD, CFAP61, NPHP4, CABYR, NPHP3, STK36, SLC9C1, CFAP20, DNAJA1, APOB, AQP4, ING2, INPP5B, ATP2B4, SPA17, PLTP, KIF27, ASH1L, CAMSAP3, BBS4, RFX3, SORD, TMF1, ZBBX, MKKS, NME5, ROPN1L, TTC29, QRICH2, DRC7, OFD1, DNAH11, CACNA1I, SLC9A3R1
	GOBP_MITOTIC_CELL_CYCLE_CHECKPOINT	0.363	0.7412	1	0.0022	37	TOPBP1, CDC45, CDT1, TICRR, MCM3, ORC6, MCM4, MCM5, MCM6, MCM7, KAT7, WRNIP1, NBN, WDR18, CDC6, ORC1, POLE, LRWD1, ORC3, POLA2, ORC2, MCM2, ORC4, ORC5, POLA1, POLE2, MCM10, PRIM1, PRIM2, POLE4, NOC3L, GINS3, CCNE2, CDC34, POLE3, PURA, CCNE1
	GOBP_MITOTIC_DNA_INTEGRITY_CHECKPOINT	0.3799	0.7332	1	0.0171	83	SPDL1, RIOK2, PCID2, TEX14, SMARCAD1, PSMG2, HECW2, RAD21, RB1, ANAPC1, BUB1, BUB1B, TOP3A, TPR, XRCC3, CDT1, MAD1L1, USP44, CUL3, ATM, KLHL22, CDC23, CDC16, CCNB1, ZW10, BUB3, AURKB, PTTG1, TRIP13, RECQL5, DLGAP5, MAD2L1BP, EME1, KNTC1, HFM1, CDC6, EME2, CDC20, ERCC4, CDC27, NCAPH2, MLH1, CHFR, FANCM, TOP2A, TOP2B, TTK, RMI1, MUS81, SLX4, ESPL1, NDC80, MAD2L2, TACC3, CENPE, CENPF, NEK6, UBE2C, ZWINT, DIS3L2, CSNK2A1, CSNK2A2, DUSP1, NUMA1, CDC26, ANAPC15, PLK1, FBXO5, NSMCE2, ANAPC4, CDK5RAP2, MAPK15, APC, GEN1, IK, MAD2L1, DYNC1LI1, ZNF207, ANAPC5, ANAPC7, LCMT1, ANAPC11, PLSCR1
	GOBP_MITOTIC_DNA_REPLICATION	0.9806	0.7191	1	0.0355	156	TRMT10C, TRMT61B, MTRF1L, GFM2, PTCD3, TRMT5, MRRF, MRPL18, NSUN3, TFB2M, MRPS31, MRPL28, MRPS30, MRPL3, MRPL53, MRPL54, CHCHD1, MRPL52, MRPL55, MRPL21, TRIT1, MRPL46, MRPS28, TRMT10A, MRPS18B, FASTKD3, MRPL42, MRPL15, MRPS16, MRPS18C, MRPL2, MRPL4, MRPL37, MRPL51, PUS1, MRPL30, MRPS27, MRPL27, MRPL35, ELAC2, NGRN, MRPS17, MRPL48, RMND1, MRPS23, UQCC1, MRPS33, MTERF4, MRPL39, MRPS21, MRPL50, FASTKD5, MRPL16, MRPS18A, MRPS10, MRPS22, NOA1, MTRF1, MRPL47, MRPL23, MRPS12, MRPL17, MRPS14, MRPS25, MRPL14, MRPS15, MRPS6, MRPS5, MRPL41, MRPL40, MRPL38, MRPL34, MRPL32, MRPL11, MRPL9, MRPS34, TUFM, MRPL49, DAP3, MRPL57, MRPL24, MRPL45, MRPL43, GFM1, RPUSD3, MRPS36, MRPL33, RPUSD4, MRPL19, C1QBP, SHMT2, TRNT1, TSFM, MRPL44, LRPPRC, MTIF3, NDUFA7, MRPL1, MRPL13, MRPS35, MTIF2, MRPS26, MRPS9, MALSU1, MRPL10, MRPL22, MRPS2, MRPL36, MPV17L2, GADD45GIP1, FASTKD2, COA3, TEFM, LARS2, TACO1, IARS2, PNPT1, MRPL20, AURKAIP1, PPARGC1B, CDK5RAP1, SLC25A33, MTERF2, UQCC2, TBRG4, MTG2, FOXO3, WARS2, EARS2, YARS2, SARS2, DARS2, PRKAA1, AARS2, SUPV3L1, TARS2, MTG1, GATC, POLRMT, GATB, TFAM, MTERF1, MRPS11, QRSL1, RARS2, METTL4, TRMT10B, ERAL1, MRPS7, MTO1, CHCHD10, ALKBH1, HSD17B10, TRUB2, TFB1M, OXA1L
	GOBP_MITOTIC_G1_S_TRANSITION_CHECKPOINT	0.4763	0.7217	1	0.0282	50	SPDL1, PCID2, TEX14, PSMG2, CHEK1, RAD21, BUB1, BUB1B, TPR, XRCC3, CDT1, MAD1L1, USP44, ATM, KLHL22, CCNB1, ZW10, BUB3, AURKB, TRIP13, MAD2L1BP, KNTC1, CDC20, TTK, TOM1L1, TOM1L2, AURKAIP1, BMP7, NME6, MTBP, BMP4, NDC80, RAD1, MAD2L2, CENPF, ZWINT, DUSP1, ANAPC15, PLK1, PRKAR1A, FBXO5, CDK5RAP2, APC, GEN1, IK, MAD2L1, DYNC1LI1, ZNF207, LCMT1, LIF
	GOBP_MITOTIC_SISTER_CHROMATID_SEGREGATION	0.4926	0.7315	1	0.0121	114	RPS13, RPL3, RPS26, RPLP0, ZFAND2B, RAB3GAP2, RPL5, RPL11, RAB10, RPS15, RPL23, RPL26, RAB3GAP1, SNAP25-AS1, RPS6, SRP54, RPL24, RPS28, RPL22, SEC61A1, RPS7, RPL35, TRAM1L1, TRAM1, RPL36, RPL10A, RPL4, RPL8, RPL9, RPL12, RPL15, RPL17, RPL18, RPL18A, RPL19, RPL21, RPL27A, SRPRB, RPL28, RN7SL1, RPL29, RPL31, SRP14, RPL32, SRP19, RPL34, SRP68, RPL7, RPL37, SRP72, RPL7A, RPL37A, SSR3, RPL27, RPL41, RPL35A, RPL36A, SEC63, RPLP1, RPS2, SPCS2, RPLP2, RPS9, HSPA5, RPS3A, RPS17, RPS4X, RPS24, RPS11, RPS25, RPS12, RPS27, SEC61B, RPS18, SEC61G, RPS20, SGTB, RPS23, SEC61A2, RPS29, SEC62, RPL30, RPL14, EDEM1, RPL13, RPL39, RPL13A, RPS21, RPL6, RPL23A, CHMP4B, TRAM2, RPS4Y1, HERPUD1, CHMP4A, RPS27A, RPS8, UBA52, RPS14, RPS16, RPS19, SRP9, SPCS1, SPCS3, RPS3, RPSA, RPS5, RPS10, MAN1A1, SGTA, RPL10, RPL38, RYR2, RPS15A
	GOBP_MOTILE_CILIUM_ASSEMBLY	0.0103	0.6734	1	0.0767	145	CDK2, SPDL1, CDKN1A, CDKN1B, PCID2, CARM1, TEX14, PLK2, TOPBP1, PSMG2, CHEK1, FOXN3, CHEK2, FAM122A, PLK3, BUB1, ATF2, BUB1B, E2F7, GADD45A, TPR, ARID3A, XRCC3, E2F1, CDT1, FANCD2, MAD1L1, CNOT1, USP44, CNOT6L, CNOT10, KLHL22, ZNF385A, SYF2, CNOT7, CCNB1, DONSON, ZW10, PRMT1, BUB3, HUS1, AURKB, MDM2, FOXO4, TRIP13, MSH2, MUC1, MAD2L1BP, NBN, KNTC1, CNOT2, CDC6, CNOT3, CDC20, CNOT4, ORC1, RPS27L, PCNA, TAOK3, TRIAP1, GTSE1, PLAGL1, CDC25C, TIPIN, ZWILCH, PPP1R10, CDK1, RFWD3, PIDD1, PRCC, CNOT11, TRIM39, PCBP4, CNOT6, TAOK1, RAD9A, RAD17, RBL2, BCL2L1, RINT1, RPA2, RPL26, CLSPN, BLM, SETMAR, DCLRE1B, NABP1, PML, INTS3, STK33, BRCA1, TFDP1, BAX, TFDP2, CCND1, WEE1, XPC, NABP2, E2F8, FBXO31, NEK11, CDK5RAP3, HMGA2, CASP2, BRSK1, ZFYVE19, TNKS1BP1, CRADD, NAE1, TICRR, ZNF830, CNOT8, TAOK2, MDC1, SOX4, PLK1, RGCC, CDK5RAP2, ZNF207, EP300, ATM, PRKDC, EME1, EME2, CHFR, TTK, TP53, MUS81, E2F4, VPS4A, AURKA, BTG2, MDM4, NDC80, MAD2L2, CENPF, ZWINT, DUSP1, ANAPC15, APC, GEN1, IK, MAD2L1, DYNC1LI1, LCMT1
	GOBP_NADH_DEHYDROGENASE_COMPLEX_ASSEMBLY		0.834	1	0.0278	113	HSPA2, TEX14, SPIRE2, PDE3A, RAD21, BUB1, BUB1B, FANCD2, HUS1, PTTG1, TRIP13, MSH3, CYP26B1, CDC20, UBE2B, CCNB2, SIRT7, CDC25A, CDC25B, RAD51, CDC25C, RAD50, ERCC1, NDC1, ACTR3, ACTR2, UBR2, HSF2BP, TDRD12, BRCA2, TDRKH, ING2, FANCA, YTHDF2, PLCB1, PLK1, PRKAR1A, MAPK15, BAG6, CCNE1, SPDYA, SLC2A8, MYBL1, CCNA1, SYCE1L, P3H4, AGO4, ANKRD31, MLH3, ZCWPW1, ATM, TEX15, CCNB1IP1, SIRT2, MSH6, MSH5, EME1, HFM1, EME2, ERCC4, NCAPH2, MLH1, SMC4, CHFR, GOLGA2, FANCM, TOP2A, SMC2, TOP2B, CENPC, TTK, RMI1, MUS81, WNT5A, SLX4, ESPL1, FIGNL1, CCNE2, FMN2, NCAPD3, MYH9, RAD54B, RAD51AP1, TUBG2, AURKA, UBB, FZR1, INCENP, BRIP1, ATRX, SPIRE1, RAD54L, NSUN2, BCL2L11, RAD51C, PSMD13, RAD1, KLHDC3, TUBG1, CKS2, SYCP2L, CALR, PSMC3IP, RAD51B, RAD51D, KIF18A, FBXO5, C11ORF80, NUF2, MND1, NCAPD2, LIF, REC8
	GOBP_NCRNA_PROCESSING	1		1	0.0485	216	RAB11A, UBE2B, SIRT7, AURKC, ANKRD53, LATS1, NUMA1, PLK1, CDK5RAP2, ZNF207, PSRC1, CCNE1, TTL, SPICE1, PRC1, TRAPPC12, SYCE1L, P3H4, ECT2, AGO4, KLHDC8B, ANKRD31, GEM, MLH3, ZCWPW1, ATM, TEX15, CCNB1IP1, FAM83D, DLGAP5, EME1, HFM1, EME2, ERCC4, NCAPH2, MLH1, SMC4, AKAP8, CHFR, STAG1, FANCM, KATNB1, TOP2A, SMC2, TOP2B, CENPC, TTK, SPAG5, RMI1, CTCF, MUS81, NUDC, SLX4, STAG2, ESPL1, KIF2C, CDCA5, ESCO1, AXIN2, RMI2, CHMP4B, KIF18B, PHF13, ESCO2, DDX11, FEN1, PDS5B, POGZ, FMN2, SMC5, RRS1, PDS5A, NCAPD3, CTNNB1, MAU2, NCAPH, NUP62, KIF4A, EML3, NSL1, CHMP2B, AKAP8L, TUBG2, VPS4A, CHMP2A, EML4, CHAMP1, CHMP4A, RACGAP1, HNRNPU, INCENP, KIFC1, KIF22, KPNB1, DDX12P, STAG3L3, STAG3L2, RMDN1, CHMP1A, NUSAP1, CHMP5, STAG3L1, BRIP1, ATRX, INO80, NCAPG2, CHTF8, PINX1, CDCA8, FBXW7, HDAC8, CHMP1B, RAD51C, RAN, NDC80, CENPK, MAD2L2, NCAPG, TACC3, SFPQ, CENPE, STAG3L4, CENPF, TTN, NEK6, MIS12, UBE2C, DSCC1, ZWINT, CHMP6, DIS3L2, MCMBP, DSN1, NAA50, DUSP1, SEH1L, CDC26, KIF18A, ANAPC15, SMC1A, FBXO5, NAA10, NSMCE2, NUF2, ANAPC4, TNKS, APC, BECN1, GEN1, KNSTRN, IK, SMC3, MAD2L1, BOD1, DYNC1LI1, CHMP7, ANAPC5, KIF23, ANAPC7, VPS4B, LCMT1, NCAPD2, ANAPC11, KIF14, REC8, SPDL1, RIOK2, PCID2, TEX14, PSMG2, HECW2, RAD21, RB1, ANAPC1, BUB1, PHB2, BUB1B, TPR, XRCC3, CDT1, FANCD2, MAD1L1, USP44, CUL3, KLHL22, CDC23, CDC16, CCNB1, ZW10, BUB3, AURKB, PTTG1, TRIP13, MAD2L1BP, KNTC1, CDC6, CDC20, CDC27, NDC1, ACTR3, RCC2, ACTR2, PIBF1, DCTN2, MAP10, DYNC1H1, CDC42, MAPK15, BAG6, SIRT2, NEK2, WRAP73, CCNE2, CENPQ, TUBG1, NIPBL
	GOBP_NEGATIVE_REGULATION_OF_CELL_CYCLE_PHASE_TRANSITION	1	0.9597	1	0.0471	70	CDK2, CDKN1A, CDKN1B, CARM1, EP300, PLK2, CHEK1, CHEK2, PLK3, E2F7, GADD45A, ARID3A, E2F1, CDC14B, CNOT1, CNOT6L, CNOT10, ATM, ZNF385A, CNOT7, CCNB1, ZW10, PRMT1, MDM2, MUC1, PRKDC, CNOT2, CNOT3, CNOT4, PCNA, TRIAP1, GTSE1, PLAGL1, CDC25C, ZWILCH, SOX11, TP53, CDK1, PIDD1, CNOT11, PCBP4, CNOT6, RBL2, E2F4, RINT1, RPL26, PML, BRCA1, TFDP1, BAX, TFDP2, AURKA, E2F8, TREX1, PRPF19, BABAM1, FZR1, DTL, CASP2, UIMC1, BTG2, BRCC3, TNKS1BP1, CDC5L, CRADD, CNOT8, MDM4, SOX4, PLK1, RGCC
	GOBP_NEGATIVE_REGULATION_OF_CHROMOSOME_ORGANIZATION	0.4633	0.7746	1	0.0292	285	ZNF658, NOP58, FBL, WBP11, GTPBP4, RSL1D1, RPL5, RPL11, SIRT7, RPF2, RPS15, DDX21, XPO1, EXOSC10, GNL3L, NAT10, DDX17, LSM6, EXOSC6, DIS3, NMD3, SDAD1, LSG1, EXOSC1, ABCE1, EXOSC4, NOL6, DROSHA, EXOSC5, LTV1, NOP56, UTP14A, EBNA1BP2, EIF6, KRR1, WDR36, RPL35, PDCD11, MDN1, RRP12, PELP1, DDX51, DDX49, RPL10A, PA2G4, NOL11, FCF1, UTP18, MRTO4, DDX47, PIH1D2, EXOSC2, NUP88, ESF1, EXOSC3, PIN4, ZNHIT6, DDX56, SHQ1, WDR55, ZNHIT3, TEX10, NOL8, SART1, IMP3, DDX27, RPL7, RPL7A, RPL27, RPL35A, RPS2, RPS9, MPHOSPH10, RPS17, RPS24, GLUL, RPS25, RPS27, MRPL1, DDX54, NOC4L, RBFA, RRP1, DDX18, RPL14, ERI1, RRP9, RRP7BP, IMP4, MALSU1, MRPL10, POP7, MRPL22, RPP30, GNL2, RPP38, MTERF3, POP4, MRPS2, RPL26L1, NIP7, NOP16, POP5, DDX31, NLE1, RPP25, MRPL36, EIF2A, KAT2B, MPV17L2, RCL1, PRKDC, GTPBP10, TBL3, URB2, RPP40, NOP9, DDX10, BOP1, UTP20, ABT1, TSR1, RPS21, NPM3, EMG1, KRI1, NOL9, GEMIN4, UTP23, NOP14, BMS1, USP36, HELQ, RRS1, RRP7A, RPL7L1, NOM1, DDX3X, MTG2, SBDS, GTF2H5, WDR74, DCAF13, NGDN, UTP6, UTP3, RPS8, RPS14, RPS16, RPS19, MRPS11, NOL10, FAM207A, TSR2, CUL4B, WDR46, BYSL, FTSJ3, HELB, RAN, RRP1B, ERAL1, RPSA, MRPS7, RPS5, RPS10, SURF6, DIMT1, NOLC1, ZCCHC4, METTL5, PWP1, NSUN4, GTF3A, RRNAD1, TFB1M, NIFK, TRAF7, GAR1, RIOK2, NOP10, RPL3, TRMT61B, NHP2, RPLP0, TRMT112, PAK1IP1, NSUN3, TFB2M, RIOK3, METTL17, NSUN5P1, METTL15, NSUN5P2, NOP2, METTL16, FDXACB1, MRM1, RPS27L, ERCC2, MYBBP1A, EXOSC8, YBEY, EXOSC7, NOB1, EXOSC9, RRP36, MTERF4, DKC1, ISG20L2, RPL26, XRN2, AATF, RPS6, NAF1, NUDT16, WDR3, RPL24, DDX52, SRFBP1, RPS28, RIOK1, RPUSD1, TSR3, RPUSD2, RPUSD3, THUMPD1, RPUSD4, RPS7, SENP3, WDR18, TSC1, PIH1D1, DHX37, C1QBP, PES1, WDR12, URB1, WDR43, XRCC5, FBLL1, ERI2, ISG20, REXO4, ERI3, HEATR1, LYAR, WDR75, UTP15, NSUN5, CUL4A, ZNF622, RRP8, RPLP0P6, FASTKD2, DHX30, NVL, NOC2L, RSL24D1, DHX29, MRPL20, BRIX1, RNASEL, DDX28, PPAN, RPL3L, RPL6, RPL23A, NPM1, PTEN, MPHOSPH6, NSA2, C1D, RRP15, RPF1, LAS1L, MAK16, HEATR3, SUV39H1, FRG1, CHD7, UTP14C, RPL10, RPL38, EIF4A3
	GOBP_NEGATIVE_REGULATION_OF_DNA_DEPENDENT_DNA_REPLICATION	1	0.7135	1	0.0221	59	CDK2, CDKN1A, CDKN1B, CARM1, EP300, PLK2, CHEK2, PLK3, E2F7, GADD45A, ARID3A, E2F1, CNOT1, CNOT6L, CNOT10, ATM, ZNF385A, CNOT7, CCNB1, PRMT1, MDM2, MUC1, PRKDC, CNOT2, CNOT3, CNOT4, RPS27L, PCNA, TRIAP1, GTSE1, PLAGL1, CDC25C, TP53, CDK1, RFWD3, PIDD1, CNOT11, PCBP4, CNOT6, RBL2, E2F4, RPA2, RPL26, PML, TFDP1, BAX, TFDP2, CCND1, AURKA, E2F8, FBXO31, CASP2, BTG2, TNKS1BP1, CRADD, CNOT8, MDM4, SOX4, RGCC
	GOBP_NEGATIVE_REGULATION_OF_EPITHELIAL_CELL_DIFFERENTIATION	0.3189	0.729	1	0.0259	60	POLD3, LIG1, POLD2, GINS1, DBF4, WIZ, DBF4B, CHEK2, CDC7, E2F7, CDT1, ZPR1, DNA2, DONSON, MCM3, MCM4, MCM5, MCM6, MCM7, RTEL1, POLD1, POLE, PCNA, ORC3, RAD51, POLA2, TIPIN, POLA1, POLE2, PRIM1, PRIM2, POLE4, GINS3, FEN1, POLE3, RPA2, SENP2, TERF1, TERF2, POLD4, RFC1, RPA3, CDC45, E2F8, BRCA2, RPA1, ZNF830, DACH1, GMNN, RFC2, RFC3, ATRX, RFC4, INO80, RFC5, MCM2, BCL6, ZMPSTE24, FBXO5, UPF1
	GOBP_NEGATIVE_REGULATION_OF_MEIOTIC_CELL_CYCLE	0.5508	1	1	0.0464	25	HDAC1, TNFRSF21, PTPRZ1, RHEB, SLC45A3, DUSP10, NOTCH1, HDAC2, ZNF365, SOX1, WDR1, HES5, MDK, CXCR4, NF1, DAAM2, TMEM98, TNFRSF1B, DAG1, OLIG2, MTOR, PRMT5, PTN, TENM4, HES1
	GOBP_NEGATIVE_REGULATION_OF_METAPHASE_ANAPHASE_TRANSITION_OF_CELL_CYCLE	0.5778	0.8959	1	0.0035	68	RPL3, NHP2, RPLP0, MRPL1, PAK1IP1, DDX18, RPL14, MALSU1, RPL26L1, ZNF622, NOP2, NIP7, NOP16, NLE1, RPLP0P6, FASTKD2, GTPBP4, DHX30, RSL1D1, NVL, BOP1, RPL5, RPL11, NOC2L, RSL24D1, MRPL20, BRIX1, NOL9, RPF2, DDX28, PPAN, RPL3L, RPL6, RPL23A, NPM1, RPL26, RRS1, NSA2, RPL7L1, RRP15, RPF1, LAS1L, MAK16, HEATR3, WDR74, RPL24, SDAD1, EBNA1BP2, EIF6, FTSJ3, RPL35, MDN1, PES1, WDR12, RPL10A, URB1, SURF6, MRTO4, ZNHIT6, ZNHIT3, RPL10, RPL38, RPL7, GTF3A, RPL7A, NIFK, RPL35A, TRAF7
	GOBP_NEGATIVE_REGULATION_OF_NUCLEAR_DIVISION	0.8931	0.96	1	0.0464	35	CENPN, CENPA, RBBP4, RBBP7, SUPT16H, OIP5, CENPH, RUVBL1, HIRA, CENPM, CENPO, CENPU, IPO4, ATRX, CENPT, ITGB3BP, CABIN1, CENPI, SMARCA5, ASF1A, HAT1, UBN1, CENPK, CENPL, CENPC, CENPW, CENPP, NASP, NPM1, RSF1, MIS18A, CENPQ, MIS18BP1, HJURP, ASF1B
	GOBP_NUCLEAR_CHROMOSOME_SEGREGATION	0.6141	0.9353	1	0.0098	77	CCDC151, DNAAF1, LRGUK, DCX, DAW1, DNAH5, RSPH9, CEP131, FOXJ1, LRRC6, TTLL1, SPEF1, DNAH1, TTLL3, GAS8, DNAI1, TEKT2, CCDC39, RSPH4A, DNAAF3, FSIP2, PLA2G3, ZMYND10, HYDIN, CFAP46, LRRC49, DNAAF5, TTC12, CCDC40, ARMC4, DNAAF2, CFAP44, DNAH7, BBS2, SPAG1, UBE2B, SPAG16, CFAP69, SPEF2, TTC26, CFAP43, TTC25, DNAL1, ARMC2, IQCG, CCDC65, RSPH1, NEURL1, TPGS1, DRC1, KIF20A, GAS2L1, TPPP, CHP1, MAPRE1, MTCL1, CLASP1, CCDC66, NCKAP5, MAP1B, MAP2, NUMA1, TPPP3, PLK1, CCSER2, MAP1S, CDK5RAP2, NCKAP5L, MARK4, CLIP1, SPAST, ZNF207, TRIM46, AAAS, PSRC1, NAV1, PRC1
	GOBP_NUCLEAR_TRANSCRIBED_MRNA_CATABOLIC_PROCESS	1		1	0.0022	41	SEMA3C, DLL3, TMED2, EP300, FOXC1, COBL, POFUT1, KAT2A, FOXB1, DLL1, CRB2, RBPJ, LFNG, LRP6, SMAD3, SMAD4, NRARP, ATM, NOTCH1, ROR2, PCDH8, LEF1, PLXNA2, NLE1, PRKDC, PSEN1, POGLUT1, MIB1, EPB41L5, SFRP1, SFRP2, BMPR1A, TP53, WNT5A, XRCC2, PALB2, AXIN2, NKD1, TCAP, TBX19, MED12
	GOBP_NUCLEAR_TRANSCRIBED_MRNA_CATABOLIC_PROCESS_NONSENSE_MEDIATED_DECAY	1		1	0	54	SEMA3C, DLL3, TMED2, EP300, FOXC1, COBL, POFUT1, FRZB, KAT2A, FOXB1, DLL1, CRB2, RBPJ, LFNG, LRP6, SMAD3, SMAD4, NRARP, MTHFD1, ATM, NOTCH1, ROR2, PCDH8, LEF1, SIX4, PLXNA2, NLE1, PPP2R3A, NUP133, PRKDC, PSEN1, POGLUT1, PTCH1, MIB1, EPB41L5, WDR19, RBBP6, SFRP1, SFRP2, SIX1, BMPR1A, SMO, SOX11, TP53, WNT5A, WNT11, XRCC2, PALB2, AXIN2, LOXL3, NKD1, TCAP, TBX19, MED12
	GOBP_OUTER_DYNEIN_ARM_ASSEMBLY	0.0468	0.6426	1	0.123	61	SEMA3C, DLL3, TMED2, EP300, FOXC1, COBL, POFUT1, KAT2A, FOXB1, DLL1, CRB2, RBPJ, LFNG, LRP6, SMAD3, SMAD4, NRARP, ATM, NOTCH1, ROR2, PCDH8, LEF1, PLXNA2, NLE1, PRKDC, PSEN1, POGLUT1, MIB1, EPB41L5, SFRP1, SFRP2, BMPR1A, TP53, WNT5A, XRCC2, PALB2, AXIN2, NKD1, TCAP, TBX19, MED12, SEMA3A, BASP1, FRS2, OSR1, IRX2, DVL2, EGR2, MTF2, HOXA2, HES5, MLLT3, SEMA3F, BMI1, BMP4, FZD5, WDR77, IRX3, IRX1, NRP2, MAFB
	GOBP_POSITIVE_REGULATION_OF_CELL_CYCLE_G2_M_PHASE_TRANSITION	0.9883	0.6678	1	0.0485	37	CENPN, CENPA, RBBP4, TRAPPC12, RBBP7, RB1, OIP5, CENPH, RUVBL1, CENPV, CENPM, CENPO, CENPU, CENPT, DLGAP5, ITGB3BP, SENP6, CENPI, SMARCA5, RNF4, CENPK, HELLS, CENPL, CENPE, CENPC, CENPF, CENPW, MIS12, CENPP, NASP, NPM1, RSF1, MIS18A, POGZ, CENPQ, MIS18BP1, HJURP
	GOBP_PROTEIN_LOCALIZATION_TO_ENDOPLASMIC_RETICULUM				0.0436	199	STRAP, SNUPN, EIF5, TARBP2, RNU4ATAC, RNU6ATAC, RNVU1-15, RNVU1-6, ADAR, SRPK1, RNVU1-19, SRSF12, DHX9, WEE2-AS1, NCBP1, SNRNP200, PRPF39, RNU1-4, RBMX, RPL5, SRSF1, RPL11, SFSWAP, SNRPC, ATR, RPF2, SRSF6, RPS15, CLP1, EIF4H, CPSF7, AGO3, LSM4, AGO1, LSM2, EIF6, MDN1, MCTS1, MRTO4, PIH1D2, NUFIP1, ZNHIT6, SHQ1, PRPF18, ZNHIT3, SART1, RNU6-9, TAF9, RBM5, USP39, TXNL4A, RPS27, CD2BP2, PRPF6, PRPF8, CRNKL1, SMN1, SMN2, SNRPD1, SNRPD2, SNRPE, DDX20, SNRPG, GCFC2, AGO4, GEMIN6, ZRSR2, RRP7BP, GEMIN2, SCAF11, DHX8, ATM, TFIP11, NLE1, GEMIN5, AAR2, PRKDC, PRPF31, RNU5E-1, SF3B1, RNU5D-1, BOP1, RNU5A-1, RNU5B-1, RNU4-2, ABT1, RNU4-1, KIF5B, KLC1, GEMIN4, GEMIN8, RUVBL2, RRS1, RRP7A, DDX1, SNRPF, USP4, GEMIN7, COIL, CDC73, XAB2, RUVBL1, PRPF3, RPS14, RPS19, MRPS11, HSP90AB1, WDR77, ERAL1, RPSA, MRPS7, RPS5, RPS10, EIF2S2, TRAF7, RPL3, RPLP0, CLNS1A, DDX39B, PSIP1, SETX, NOP2, RPS27L, TGS1, PTBP2, CPSF6, NAF1, RPL24, RPS28, ZFAND1, DYRK3, DICER1, PIH1D1, XRCC5, POLR2D, PRMT5, PRMT7, AGO2, EIF3M, EIF2D, EIF2S3, EIF4B, PTGES3, RPLP0P6, FASTKD2, DHX30, HSP90AA1, RPL13A, EIF3K, EIF3E, RSL24D1, EIF3L, DHX29, MRPL20, BRIX1, DDX28, PPAN, RPL3L, RPL6, RPL23A, DENR, EIF3A, EIF3B, EIF3C, EIF3D, EIF3F, EIF3G, EIF3H, EIF3I, EIF3J, SRPK2, SF3A1, NUDT21, SLU7, CELF1, PRPF19, DDX23, CELF2, SRSF10, SF3A3, CELF3, PUF60, LUC7L3, LUC7L, CELF4, ISY1, CELF5, SRSF5, SF1, SF3A2, SRSF9, NOL3, YTHDC1, VCP, SART3, SNRPB, RPL10, RPL38, SNRPD3
	GOBP_RECOMBINATIONAL_REPAIR	0.9597	0.7603	1	0.0264	17	PKD2, POU3F3, LGR4, SOX9, STAT1, WNT7B, WNT9B, CALB1, FAT4, OSR1, YAP1, WWTR1, SOX8, HES1, LIF, HES5, PKD1
	GOBP_REGULATION_OF_CELL_CYCLE_CHECKPOINT	0.9731		1	0.0234	79	SPDL1, PCID2, TEX14, PSMG2, RAD21, BUB1, BUB1B, TPR, XRCC3, CDT1, MAD1L1, USP44, ATM, KLHL22, CCNB1, ZW10, PHF8, BUB3, AURKB, PTTG1, TRIP13, MAD2L1BP, NBN, KNTC1, CDC20, ERCC4, RTEL1, TOP2A, TTK, SLX4, ESPL1, RAD50, PARP1, DCP2, ERCC1, SMG6, POT1, TINF2, HNRNPA1, PHF2, HNRNPC, MNAT1, EXOSC10, TERF2IP, XRN1, GNL3L, NAT10, SETMAR, ACD, TERF1, TERF2, XRCC1, PIF1, CTC1, TNKS2, SRC, HNRNPU, ATRX, TET1, PINX1, NDC80, MAD2L2, CENPF, MCM2, ZWINT, DUSP1, ANAPC15, PLK1, FBXO5, NAA10, CDK5RAP2, TNKS, APC, GEN1, IK, MAD2L1, DYNC1LI1, ZNF207, LCMT1
	GOBP_REGULATION_OF_CHROMOSOME_SEGREGATION	0.5119	0.8344	1	0.003	176	SPDL1, RIOK2, PCID2, TEX14, PSMG2, HECW2, RAD21, RB1, ANAPC1, BUB1, PHB2, BUB1B, TPR, XRCC3, CDT1, MAD1L1, USP44, CUL3, KLHL22, RAB11A, CDC23, CDC16, CCNB1, ZW10, BUB3, AURKB, PTTG1, TRIP13, MAD2L1BP, KNTC1, CDC6, CDC20, CDC27, AURKC, PIBF1, ANKRD53, DCTN2, MAP10, LATS1, NUMA1, PLK1, CDK5RAP2, MAPK15, ZNF207, PSRC1, PRC1, ATM, DLGAP5, NCAPH2, SMC4, AKAP8, CHFR, STAG1, KATNB1, TOP2A, SMC2, TOP2B, CENPC, TTK, SPAG5, CTCF, NUDC, NEK2, STAG2, ESPL1, KIF2C, CDCA5, ESCO1, WRAP73, AXIN2, RMI2, CHMP4B, KIF18B, PHF13, ESCO2, DDX11, FEN1, PDS5B, POGZ, SMC5, RRS1, PDS5A, NCAPD3, CTNNB1, MAU2, NCAPH, NUP62, KIF4A, EML3, NSL1, CHMP2B, AKAP8L, TUBG2, VPS4A, CHMP2A, EML4, CHAMP1, CHMP4A, RACGAP1, HNRNPU, INCENP, KIFC1, KIF22, KPNB1, DDX12P, STAG3L3, STAG3L2, RMDN1, CHMP1A, NUSAP1, CHMP5, STAG3L1, ATRX, INO80, NCAPG2, CHTF8, PINX1, CDCA8, FBXW7, HDAC8, CHMP1B, RAD51C, RAN, NDC80, CENPK, MAD2L2, NCAPG, TACC3, SFPQ, CENPE, STAG3L4, TUBG1, CENPF, TTN, NEK6, MIS12, UBE2C, DSCC1, ZWINT, CHMP6, DIS3L2, MCMBP, NIPBL, DSN1, NAA50, DUSP1, SEH1L, CDC26, KIF18A, ANAPC15, SMC1A, FBXO5, NAA10, NSMCE2, NUF2, ANAPC4, TNKS, APC, BECN1, GEN1, KNSTRN, IK, SMC3, MAD2L1, BOD1, DYNC1LI1, CHMP7, ANAPC5, KIF23, ANAPC7, VPS4B, LCMT1, NCAPD2, ANAPC11, KIF14, REC8
	GOBP_REGULATION_OF_CHROMOSOME_SEPARATION	0.4917	0.9492	1	0.0011	353	NOP58, TARBP2, ADAR, FBL, TP53RK, TSEN15, WBP11, GTPBP4, RSL1D1, CPSF4, RPL5, RPL11, SIRT7, RPF2, METTL3, CPSF1, RNF113A, RPS15, DDX21, EXOSC10, NAT10, DDX17, CLP1, LSM6, EXOSC6, DIS3, BCDIN3D, PUS10, AGO3, EXOSC1, ADAT2, EXOSC4, NOL6, AGO1, DROSHA, EXOSC5, SSB, NOP56, FARS2, UTP14A, EBNA1BP2, EIF6, KRR1, WDR36, LIN28B, RPL35, PDCD11, MDN1, RRP12, ADAT1, PTCD1, PELP1, TSEN54, DDX51, ZBTB8OS, DDX49, RPL10A, PA2G4, NOL11, FCF1, TRNT1, UTP18, MRTO4, DDX47, PIH1D2, RTCB, EXOSC2, ESF1, EXOSC3, PIN4, ZNHIT6, DDX56, SHQ1, WDR55, ZNHIT3, DGCR8, TEX10, NOL8, SART1, IMP3, DDX27, RPL7, C2ORF49, RPL7A, RPL27, RPL35A, RPS2, RPS9, MRPL44, MPHOSPH10, RPS17, RPS24, RPS25, RPS27, MRPL1, DDX54, NOC4L, RBFA, LAGE3, TRPT1, RRP1, DDX18, RPL14, ERI1, AGO4, RRP9, RRP7BP, SMAD3, IMP4, POP7, RPP30, RPP38, POP4, POP1, RPP14, RPP25L, POP5, RPP25, KAT2B, RCL1, PRKDC, TBL3, RPP40, NOP9, DDX10, BOP1, UTP20, ABT1, TSR1, RPS21, NPM3, EMG1, KRI1, NOL9, GEMIN4, UTP23, NOP14, BMS1, USP36, HELQ, ZCCHC8, RRS1, RRP7A, DDX1, RPL7L1, HNRNPA2B1, SBDS, GTF2H5, WDR74, DCAF13, NGDN, UTP6, AARS2, UTP3, RPS8, RPS14, RPS16, RPS19, MRPS11, NOL10, FAM207A, TSR2, WDR4, WDR46, TRMT61A, BYSL, FTSJ3, HELB, TYW3, METTL6, TRMT44, RRP1B, TRMT10B, TRDMT1, NSUN6, FTSJ1, TYW5, MTO1, THUMPD3, ALKBH1, TYW1B, DIMT1, ELP2, TYW1, NOLC1, ZCCHC4, METTL5, HSD17B10, METTL2A, NSUN4, METTL1, RRNAD1, TFB1M, NIFK, LARP7, INTS7, TRMT6, TPRKB, GAR1, TRMT13, RIOK2, TRMT10C, NOP10, TRMT61B, NHP2, TRMT12, TRMT1, TRMT112, METTL2B, TRMT5, TRMT11, THADA, NSUN3, TFB2M, RIOK3, TARBP1, NSUN5P1, METTL15, NSUN5P2, NOP2, METTL16, METTL8, DUS4L, FDXACB1, KTI12, MRM1, MTFMT, TRMT2B, PUSL1, THUMPD2, TRUB1, TRMT1L, TOE1, ELP5, ELP4, DPH3, GTPBP3, CSTF2, DTWD2, ANKRD16, TRIT1, ELP6, ALKBH8, CDKAL1, TRMT10A, ERCC2, DUS2, THG1L, ELP3, OSGEP, LCMT2, DUS3L, DTWD1, DUS1L, POLR3K, OSGEPL1, EXOSC8, YBEY, PUS1, EXOSC7, QTRT1, NOB1, ELAC1, PUS3, EXOSC9, ELAC2, TUT1, RRP36, TSEN34, USB1, LIN28A, TSEN2, MTERF4, DKC1, ISG20L2, RPL26, XRN2, PARN, INTS3, SMAD1, SMAD2, RPS6, NAF1, NUDT16, WDR3, DDX52, SRFBP1, RPS28, RIOK1, RPUSD1, TSR3, RPUSD2, RPUSD3, THUMPD1, RPUSD4, RPS7, STAT3, SENP3, WDR18, DICER1, PIH1D1, DHX37, PES1, WDR12, URB1, PUS7, WDR43, FBLL1, ERI2, ISG20, REXO4, ERI3, HEATR1, AGO2, LYAR, WDR75, UTP15, NSUN5, RRP8, GRSF1, NVL, MOCS3, CTU2, RNASEL, TRMU, URM1, CTU1, CDK5RAP1, MPHOSPH6, NSA2, C1D, RRP15, RPF1, SRRT, LAS1L, MAK16, INTS1, INTS6, INTS10, INTS8, INTS9, INTS12, INTS2, INTS5, INTS4, SUV39H1, NSUN2, FRG1, FAM98B, CHD7, UTP14C, PRKRA, EIF4A3
	GOBP_REGULATION_OF_CILIUM_MOVEMENT	0.0363	0.8186	1	0.9735	139	RPS13, RPL3, RPS26, RPLP0, ZFAND2B, ANK2, RAB3GAP2, RPL5, RPL11, RAB10, BCAP29, RPS15, GABARAPL2, RPL23, BCAP31, RPL26, RAB3GAP1, SNAP25-AS1, LRRK2, RTN4, RPS6, SRP54, RPL24, UBAC2, RPS28, RPL22, SEC61A1, INSIG2, RPS7, RPL35, TRAM1L1, TRAM1, GJA1, RPL36, RPL10A, RPL4, RPL8, RPL9, RPL12, RPL15, RPL17, VAPA, RPL18, RPL18A, TAPT1, RPL19, RPL21, RPL27A, KDELR1, SRPRB, RPL28, OS9, RN7SL1, RPL29, KDELR2, RPL31, SRP14, KDELR3, RPL32, SRP19, RER1, RPL34, SRP68, GRIK5, RPL7, RPL37, SRP72, RPL7A, RPL37A, SSR3, RPL27, RPL41, ANKRD13C, RPL35A, RPL36A, GPAA1, SEC63, RPLP1, RPS2, SPCS2, RPLP2, RPS9, HSPA5, RPS3A, RPS17, RPS4X, RPS24, RPS11, RPS25, RPS12, RPS27, SEC61B, RPS18, SEC61G, MIA3, RPS20, SGTB, RPS23, SEC61A2, RPS29, SEC62, RPL30, RPL14, EDEM1, DDRGK1, RPL13, RPL39, RPL13A, RPS21, RPL6, RPL23A, PPP1R15A, CHMP4B, TRAM2, RPS4Y1, GBF1, HERPUD1, CHMP4A, RPS27A, RPS8, UBA52, RPS14, RPS16, RPS19, SRP9, SPCS1, SPCS3, RPS3, SEC16A, RPSA, RPS5, RPS10, MAN1A1, INSIG1, SGTA, RPL10, RPL38, RYR2, RPS15A
	GOBP_REGULATION_OF_DNA_DEPENDENT_DNA_REPLICATION	0.4681	0.8131	1	0.0016	27	SOX9, STAT1, CCND1, SPRY1, SPRED1, S1PR3, FRZB, SPRED2, ID1, DLL1, SPRED3, FOXJ2, ZEB1, CAV1, NOTCH1, NOTCH4, OSR1, HES5, SPRY2, SMO, EZH2, SRSF6, JAG1, CITED1, YAP1, VEGFA, HES1
	GOBP_REGULATION_OF_DNA_REPLICATION	0.8873	0.7577	1	0.0289	493	CCNK, CCNT1, CCNT2, ANK3, CLTC, SH3GLB1, AKNA, PRPF40A, CCNB2, CDC25A, AHCTF1, CDC25B, CDC25C, CAT, SDE2, CDK6, CCSAP, E4F1, PIN1, CINP, ING2, USP37, VEGFB, RBBP8, TAS2R13, BBS4, VEGFC, CTDP1, PDCD6IP, KIF20A, ZNF16, TUBA1B, TPPP, KLHL9, GNAI2, RBL1, MAPRE1, THBS4, CIB1, MYO19, CLASP1, KLHL13, RGS14, GNAI3, CETN3, MAPRE2, NUMA1, RCC1, PLK1, KATNA1, ARF1, MARK4, PARD3B, SPAST, ZNF207, PSRC1, SPICE1, PRC1, USP39, TXNL4A, NUMB, NUMBL, SKA1, SKA3, DLL1, ECT2, KLHDC8B, MAPRE3, TPX2, SPTBN1, EPB41, NOTCH1, EPB41L2, FAM83D, LEF1, ASPM, PGF, PTCH1, SMC4, GNAI1, STAG1, GOLGA2, SFRP2, KATNB1, SMC2, CENPC, SPAG5, GPSM2, NUDC, SAC3D1, STAG2, KIF2C, CDCA5, SKA2, CHMP4B, KIF18B, STMN1, PHF13, PDS5B, POGZ, INTU, SMC5, PDS5A, EFHC1, NCAPD3, MAU2, NCAPH, NUP62, KIF4A, RHOC, MYH9, EFHC2, ACTR8, NSL1, CHMP2B, PARD6A, SENP5, VPS4A, CHMP2A, CHMP3, CHMP4A, RACGAP1, HNRNPU, INCENP, KIFC1, FIGN, TRIM36, CHMP1A, NUSAP1, CHMP5, SPIRE1, INO80, SPC25, RAB11FIP3, NCAPG2, CDCA8, MLLT3, CHMP1B, RPS3, RAN, NCAPG, SON, MIS12, TACC1, CHMP6, MCMBP, DYNLT1, DSN1, SEH1L, UVRAG, SMC1A, NUF2, RTKN, FSD1, TNKS, BECN1, KNSTRN, SMC3, BORA, BOD1, MAP9, CHMP7, WWTR1, KIF23, VPS4B, NCAPD2, KIF14, CDK2, POU3F3, PLK2, SPIRE2, PARD6G, WNT9B, PARD6B, DCLRE1A, CHEK2, PMF1, TUBA1C, CDCA2, RAE1, PLK3, NR3C1, E2F7, BIRC5, DIXDC1, UBE2I, USP9X, CD2AP, FGFR2, CCNF, SAPCD2, BRSK2, CUL7, ARF6, CIT, STAMBP, JTB, RAB35, SNX18, MITD1, ZFYVE26, ERCC2, SNX33, CKAP2, MYH10, SNX9, TIPIN, ALKBH4, ZWILCH, FZD7, TTC19, ANLN, CEP55, RASA1, MYC, BIN3, TSG101, RBL2, BCL2L1, ACTR3, RCC2, ACTR2, WASL, KLHL21, BLM, CETN2, USP16, PLK4, REEP3, AATF, WEE1, ANKLE2, CNTRL, E2F8, UBE2S, MAP10, PPP2R2D, DCTN3, VRK1, HMGA2, REEP4, HAUS1, NEK9, ZFYVE19, CNTROB, CUZD1, NEDD1, ZNF830, RHOB, RALA, RALB, DCTN1, CECR2, DYNC1H1, PKN2, CCNA2, PELO, TUBB, CEP164, CALM2, HAUS5, CENPA, OIP5, CENPV, ITGB1BP1, DCDC1, SIRT2, ANAPC10, ANAPC16, ITGB3BP, FBXL7, HELLS, ARL3, MAP4, ANAPC2, CENPW, CDK4, NEK1, NEK2, NAP1L2, PAFAH1B1, UNC119, CCNE2, MIS18A, MIS18BP1, HAUS6, NDE1, CDC123, PIK3R4, HAUS4, PIK3C3, HAUS2, CENPJ, CENPT, CKS2, TUBA1A, HAUS3, CCNB3, ZFP36L2, CEP63, PPP1CC, CDC7, LATS2, CDC14B, CDC14A, RAB11A, RNF8, HAUS8, NEDD9, KIF3B, CCP110, EVI5, HMCN1, CKAP5, CDK1, TIMELESS, CSNK1A1, AURKC, TERF1, ANKRD53, CCNY, CCND1, BRCA2, LATS1, CDK14, NUP43, MDK, TGFB2, USP8, CLASP2, YBX1, PTN, CCNE1, TGFB1, LIG1, NUP37, ARL8A, PDGFB, TPRA1, KIF2A, CHFR, TOP2A, KIF11, ESPL1, FLCN, CDK7, ARL8B, DRD2, FMN2, KIF13A, ERCC6L, CDK3, RUVBL1, TOP1, KIF20B, BRIP1, NDC80, MAD2L2, TACC3, CENPE, CENPF, NEK6, UBE2C, ZWINT, DIS3L2, CDC26, ANAPC15, FBXO5, NSMCE2, ANAPC4, APC, MAD2L1, DYNC1LI1, ANAPC5, BCAR1, ANAPC7, ANAPC11, SPDL1, SETD2, TEX14, RAD21, RB1, ANAPC1, BUB1, BUB1B, TPR, LIG4, CDT1, MAD1L1, USP44, CUL3, KLHL22, CDC23, CDC16, CCNB1, ZW10, BUB3, AURKB, PTTG1, RECQL5, KNTC1, CDC6, CDC20, CDC27, RAB10, EXT1, FGF2, FGF13, GIPC1, STOX1, KLHL18, RAB11FIP4, POU3F2, PDGFC, PRKCE, SVIL, TGFA, CSPP1, DYRK3, PKP4, SOX5, CCND2, CCND3, CDK5, TEAD3, WNT7A, PDGFD, DOCK7, FGF9, PARD3, ARHGEF2, CDC42, FGF1, IST1, ZNF449, VEGFA, LZTS2, ROCK1, TGFB3, ROCK2, CCNA1, MAEA, ARPP19, CCDC124, TXNIP, CLTA, MPLKIP, ORC6, SPC24, SUSD2, CDK2AP2, ENSA, TTC28, ETV5, SPECC1L, CDK20, GNL3, ANAPC13, KIT, CALM1, ANXA11, PRDM15, CALM3, NEK3, NCOA3, ZC3HC1, PPP1CB, MICAL3, NEK4, DYNLT3, CABLES2, CDCA3, PPP1CA, MASTL, LRRCC1, LMLN, CCNG1, KLHL42, CCNG2, CABLES1, RHOA, GIT1, AURKA, BABAM1, FZR1, ZBTB16, BRCC3, LIG3, SETDB2, NSUN2, TRIOBP, BIRC6, CKS1B
	GOBP_REGULATION_OF_MICROTUBULE_BASED_MOVEMENT	0.0382	0.745	1	1	128	TRMT10C, MTRF1L, GFM2, PTCD3, MRRF, MRPL18, NSUN3, MRPS31, MRPL28, MRPS30, MRPL3, MRPL53, MRPL54, CHCHD1, MRPL52, MRPL55, MRPL21, MRPL46, MRPS28, MRPS18B, FASTKD3, MRPL42, MRPL15, MRPS16, MRPS18C, MRPL2, MRPL4, MRPL37, MRPL51, MRPL30, MRPS27, MRPL27, MRPL35, NGRN, MRPS17, MRPL48, RMND1, MRPS23, UQCC1, MRPS33, MRPL39, MRPS21, MRPL50, MRPL16, MRPS18A, MRPS10, MRPS22, NOA1, MTRF1, MRPL47, MRPL23, MRPS12, MRPL17, MRPS14, MRPS25, MRPL14, MRPS15, MRPS6, MRPS5, MRPL41, MRPL40, MRPL38, MRPL34, MRPL32, MRPL11, MRPL9, MRPS34, TUFM, MRPL49, DAP3, MRPL57, MRPL24, MRPL45, MRPL43, GFM1, RPUSD3, MRPS36, MRPL33, RPUSD4, MRPL19, C1QBP, SHMT2, TSFM, MRPL44, LRPPRC, MTIF3, NDUFA7, MRPL1, MRPL13, MRPS35, MTIF2, MRPS26, MRPS9, MALSU1, MRPL10, MRPL22, MRPS2, MRPL36, MPV17L2, GADD45GIP1, FASTKD2, COA3, LARS2, TACO1, IARS2, MRPL20, AURKAIP1, CDK5RAP1, UQCC2, MTG2, WARS2, EARS2, YARS2, SARS2, DARS2, AARS2, TARS2, MTG1, GATC, GATB, MRPS11, QRSL1, RARS2, ERAL1, MRPS7, ALKBH1, TRUB2, OXA1L
	GOBP_REGULATION_OF_MITOTIC_NUCLEAR_DIVISION	0.884	0.9279	1	0.0265	20	CENPN, RNF4, SMC4, NDC80, CENPA, CENPK, TRAPPC12, SMC2, CENPE, CENPC, CENPF, CENPW, MIS12, CENPH, CDT1, NUF2, POGZ, CENPT, DLGAP5, SENP6
	GOBP_REGULATION_OF_MITOTIC_SISTER_CHROMATID_SEGREGATION	0.5521	0.7844	1	0.0056	104	SPDL1, CCDC8, PCID2, TEX14, PDE3A, PSMG2, CHEK1, RAD21, RB1, BUB1, BUB1B, TPR, XRCC3, CDT1, MAD1L1, USP44, CUL3, KLHL22, CDC23, SH2B1, CDC16, CCNB1, ZW10, BUB3, AURKB, TRIP13, CUL7, MAD2L1BP, KNTC1, CDC20, CDC27, UBE2B, CDC25C, PDGFRB, BMP7, LRP5, PIN1, DAPK3, EPGN, MTBP, PHIP, TGFA, CDC42, RCC1, PLCB1, PLK1, PRKAR1A, RGCC, INSR, CDK5RAP2, PRMT5, ZNF207, SMPD3, SPHK1, PDGFB, CUL9, ATM, OBSL1, SIRT2, DLGAP5, MKI67, EGF, TTK, TOM1L1, TOM1L2, NEK2, WNT5A, L3MBTL1, ESPL1, AURKAIP1, CAV2, CDK13, NUP62, RAD51AP1, AURKA, FBXW5, FZR1, NME6, KIF20B, NUSAP1, BMP4, NDC80, RAD1, MAD2L2, CENPF, ZWINT, CALR, DUSP1, ANAPC15, FBXO5, NSMCE2, ANAPC4, APC, PKMYT1, GEN1, IK, MAD2L1, BORA, DYNC1LI1, ANAPC5, ANAPC7, LCMT1, LIF, ANAPC11
	GOBP_REGULATION_OF_NUCLEAR_DIVISION	0.989	1	1	0.0474	62	SPDL1, RIOK2, PCID2, TEX14, PSMG2, HECW2, RAD21, RB1, ANAPC1, BUB1, BUB1B, TPR, XRCC3, CDT1, MAD1L1, USP44, CUL3, ATM, KLHL22, CDC23, CDC16, CCNB1, ZW10, BUB3, AURKB, TRIP13, DLGAP5, MAD2L1BP, KNTC1, CDC6, CDC20, CDC27, CHFR, TTK, ESPL1, NDC80, MAD2L2, TACC3, CENPE, CENPF, NEK6, UBE2C, ZWINT, DUSP1, CDC26, ANAPC15, PLK1, FBXO5, NSMCE2, ANAPC4, CDK5RAP2, MAPK15, APC, GEN1, IK, MAD2L1, DYNC1LI1, ZNF207, ANAPC5, ANAPC7, LCMT1, ANAPC11
	GOBP_REGULATION_OF_OLIGODENDROCYTE_DIFFERENTIATION	0.6464	0.7238	1	0.0226	7	RNU5D-1, RNU5A-1, RNU5B-1, RNU4-2, RNU4-1, RNU6-9, RNU5E-1
	GOBP_RESPIRATORY_SYSTEM_PROCESS	0.0391	1	1	0.6556	14	LIG1, GINS1, CDC45, CHEK2, RAD51, BRCA2, MCM2, BCL6, POLA1, ZMPSTE24, GINS3, MCM3, MCM4, MCM6
	GOBP_RIBONUCLEOPROTEIN_COMPLEX_BIOGENESIS	1	1	1	0.0027	220	PSME4, CDC14B, CDC25C, EZH2, PSMC2, CDK1, ZFP36L1, CDK6, PML, BAX, CCND1, USP47, CDKN2D, SOX4, JADE1, RBL1, MIR30C2, PLK1, RGCC, FAM107A, CDK5RAP2, ZNF207, EP300, ATF5, TPRA1, ATM, PRKDC, CHFR, TTK, TP53, PSME3, PSMD14, E2F4, DACT1, PSMA1, PSMA2, PSMA3, PSMA4, VPS4A, PSMA5, PSMA6, PSMA7, PSMB1, PSMB2, PSMB3, CDC73, PSMB4, PSMB5, PSMB6, PSMB7, PSMB8, PSMC1, PSMC3, PSMC4, MDM4, PSMC5, PSMC6, PSMD1, PSMD2, PSMD3, PSMD4, FBXO7, PSMD5, PSMD7, PINX1, PSMD8, PSMD9, PSMD10, PSMD11, PSMD12, RBX1, PSMD13, NDC80, PSME1, MAD2L2, PSME2, CENPF, ZWINT, PSMF1, PSMD6, DUSP1, ANAPC15, FBXO5, APC, GEN1, IK, MAD2L1, DYNC1LI1, LCMT1, CDK2, PKD2, SPDL1, CDKN1A, CDKN1B, CDKN2B, PCID2, CARM1, TEX14, PLK2, TOPBP1, PSMG2, CHEK1, FOXN3, RAD21, CHEK2, RB1, FAM122A, DCUN1D3, PLK3, BUB1, BUB1B, E2F7, GADD45A, FHL1, TPR, ARID3A, XRCC3, E2F1, CDT1, MAD1L1, CNOT1, USP44, CNOT6L, CNOT10, KLHL22, ZNF385A, SYF2, CNOT7, CCNB1, DONSON, ZW10, PRMT1, BUB3, HUS1, AURKB, MDM2, FOXO4, TRIP13, MUC1, MAD2L1BP, NBN, KNTC1, CNOT2, CDC6, CNOT3, CDC20, CNOT4, ORC1, RPS27L, PCNA, TAOK3, TRIAP1, GTSE1, PLAGL1, RFWD3, KLF4, PIDD1, CNOT11, TRIM39, PCBP4, SKP1, CNOT6, TAOK1, CUL1, RAD17, NACC2, RBL2, RINT1, RPA2, RPL26, BRD7, CLSPN, BLM, NABP1, INTS3, BRCA1, TFDP1, TFDP2, WEE1, NABP2, E2F8, FBXO31, CDK5RAP3, HMGA2, CASP2, BRSK1, ZFYVE19, TNKS1BP1, CRADD, NAE1, TICRR, ZNF830, CNOT8, BCL2, TAOK2, DLG1, PRMT2, CDKN2A, KANK2, CDKN2C, SUSD2, CTDSP2, CDK2AP2, CTDSPL, MYO16, FBXL7, AVEN, MIIP, ZNF655, CDK4, PTEN, CCL2, AURKA, BABAM1, FZR1, DTL, UIMC1, BTG2, BRCC3, ZFP36L2
	GOBP_RIBONUCLEOPROTEIN_COMPLEX_SUBUNIT_ORGANIZATION	1	0.8442	1	0.0022	26	DNAAF1, CFAP20, CCDC39, BBS4, MKKS, CCDC40, ARMC4, BBS2, DNAH11, CFAP69, CFAP43, HDAC6, CNIH2, IGBP1, LAMP1, NEFH, CCDC65, MAP2, RHOT1, STK11, TTC21B, HAP1, DRC1, FEZ1, CCSAP, TRIM46
	GOBP_RIBOSOMAL_LARGE_SUBUNIT_BIOGENESIS			1	0.0036	250	DBF4, STOML2, WIZ, DBF4B, CDC7, ALYREF, CDK9, TRAIP, DHX9, DNA2, PRIMPOL, ZNF365, MMS22L, MCM9, BOD1L1, SAMHD1, GTPBP4, MSH3, TONSL, SMARCAL1, RTEL1, POLD1, POLE, ETAA1, ATR, SIRT7, EXD2, ZGRF1, RAD51, FAM111A, NUCKS1, WRN, CDK1, ZRANB3, TIMELESS, THOC1, RAD50, RNASEH2A, FAF1, POLI, SDE2, DUT, E4F1, DDX21, KIN, ZBTB38, KCTD13, ANKRD17, DNAJC2, CACYBP, BRPF3, POLL, REPIN1, TERF1, HRAS, ID3, TERF2, FAM111B, ATF1, PIF1, NFIA, CTC1, NFIC, NFIX, RRM2B, ING4, POLK, REV1, BRCA2, CINP, POLH, PPP2CA, NT5M, PTMS, USP37, BARD1, RBBP8, RBMS1, RRM1, RRM2, S100A11, MAP2K4, SSRP1, TNFAIP1, TTF1, ATAD5, BCAR3, ING5, TBRG1, EXO1, DTD1, BCL6, CCNE1, POLD3, LIG1, POLD2, GINS1, NFIB, ATM, EME1, EME2, RBBP6, FANCM, RMI1, TP53, SLX4, ESCO1, RMI2, POLQ, ESCO2, DDX11, FEN1, GLI1, TOP1MT, KAT5, PDS5A, PURA, IGHMBP2, RECQL, RPA1, SSBP1, TOP1, BRIP1, ATRX, INO80, CHTF8, MCM8, RAC1, HELB, RECQL4, RAD1, DSCC1, MCMBP, EHMT2, FBXO5, GEN1, SMC3, CDK2, TOPBP1, CHEK1, CHEK2, RHNO1, ATRIP, E2F7, TOP3A, LIG4, CDT1, ZPR1, DONSON, HUS1, RECQL5, NBN, CDC6, ORC1, PCNA, TIPIN, RFWD3, RAD9A, RAD17, GLI2, RPA2, CLSPN, BLM, SETMAR, SIN3A, JUN, BRCA1, CDC45, E2F8, EGFR, TICRR, ZNF830, KAT7, WRNIP1, WDR18, MCM2, CDC42, CCNA2, ZMPSTE24, CHAF1A, SUPT16H, CDAN1, MCM3, ORC6, MCM4, MCM5, MCM6, MCM7, GINS2, GINS4, EGF, LRWD1, ORC3, POLA2, HMGA1, ORC2, ORC4, NAP1L1, ORC5, POLA1, POLE2, MCM10, NASP, PRIM1, PRIM2, POLE4, NOC3L, GINS3, CCNE2, CDC34, POLE3, SENP2, WDHD1, BAZ1A, PNKP, POLN, POLB, POLG, POLD4, REV3L, RFC1, RPA3, RBBP4, SRPK2, RBBP7, CDK2AP1, RPAIN, TSPYL2, DNAJA3, TREX1, PPP2R1A, SET, MGME1, DDX23, DTL, CCDC88A, ATG7, POLG2, DACH1, LIG3, GMNN, RFC2, RFC3, RFC4, RFC5, CHTF18, METTL4, CHAF1B, GRWD1, UPF1
	GOBP_RIBOSOME_ASSEMBLY			1	0.0149	18	POLD3, LIG1, POLD2, POLE, GINS1, PCNA, POLA1, GINS3, LIG3, DNA2, MCM3, MCM4, POLE3, RFC3, RFC4, MCM7, GINS2, GINS4
	GOBP_RIBOSOME_BIOGENESIS	1		1	0.0119	48	RAD21, SYCE1L, P3H4, BUB1, BUB1B, AGO4, ANKRD31, FANCD2, MLH3, ZCWPW1, ATM, TEX15, CCNB1IP1, BRIP1, PTTG1, TRIP13, EME1, HFM1, EME2, ERCC4, NCAPH2, MLH1, RAD51C, SMC4, UBE2B, CHFR, SIRT7, FANCM, TOP2A, SMC2, TOP2B, CENPC, TTK, RMI1, MUS81, SLX4, ESPL1, PLK1, NUF2, CCNE2, MAPK15, NDC1, ACTR3, FMN2, ACTR2, BAG6, CCNE1, REC8
	GOBP_RRNA_METABOLIC_PROCESS	1		1	0.0441	101	RPS13, RPL3, RPS26, RPLP0, ZFAND2B, SSR1, RPL5, RPL11, SIL1, RPS15, RPL23, RPL26, SNAP25-AS1, RPS6, SRP54, RPL24, RPS28, RPL22, SEC61A1, RPS7, RPL35, TRAM1L1, TRAM1, RPL36, RPL10A, RPL4, RPL8, RPL9, SSR2, RPL12, RPL15, RPL17, RPL18, RPL18A, RPL19, RPL21, RPL27A, RPL28, RN7SL1, RPL29, RPL31, SRP14, RPL32, SRP19, RPL34, SRP68, RPL7, RPL37, SRP72, RPL7A, RPL37A, SSR3, RPL27, RPL41, RPL35A, RPL36A, SEC63, RPLP1, RPS2, RPLP2, RPS9, RPS3A, RPS17, RPS4X, RPS24, RPS11, RPS25, RPS12, RPS27, SEC61B, RPS18, RPS20, RPS23, SEC61A2, RPS29, SEC62, RPL30, RPL14, RPL13, RPL39, RPL13A, RPS21, RPL6, RPL23A, TRAM2, RPS4Y1, ARL6IP1, RPS27A, RPS8, UBA52, RPS14, RPS16, RPS19, SRP9, RPS3, RPSA, RPS5, RPS10, RPL10, RPL38, RPS15A
	GOBP_SEGMENTATION	0.0403	0.7205	1	0.3965	79	SPDL1, RIOK2, PCID2, TEX14, PSMG2, HECW2, RAD21, RB1, ANAPC1, BUB1, BUB1B, TPR, XRCC3, CDT1, MAD1L1, USP44, CUL3, ATM, KLHL22, CDC23, CDC16, CCNB1, SIRT2, ZW10, BUB3, AURKB, PTTG1, TRIP13, DLGAP5, MAD2L1BP, PUM2, KNTC1, MKI67, CDC6, RAD18, CDC20, SMC6, CDC27, PUM1, CHFR, TTK, ESPL1, KIF2C, RMI2, RCC2, SMC5, HNRNPU, NDC80, MAD2L2, TACC3, CENPE, CENPF, NEK6, UBE2C, ZWINT, CSNK2A1, CSNK2A2, DUSP1, NUMA1, CDC26, ANAPC15, PLK1, FBXO5, NSMCE2, ANAPC4, CDK5RAP2, MAPK15, APC, BECN1, GEN1, IK, MAD2L1, DYNC1LI1, ZNF207, ANAPC5, ANAPC7, LCMT1, ANAPC11, PLSCR1
	GOBP_SIGNAL_TRANSDUCTION_INVOLVED_IN_CELL_CYCLE_CHECKPOINT	0.4716	0.6586	1	0.0388	30	FBXO4, PCID2, CCAR2, CHEK2, DDX39B, WDR76, THOC5, TPR, XRCC3, CDT1, USP44, CUL4A, CCNB1, PROX1, MAD2L1BP, ETAA1, NDC80, PPP1R10, RFWD3, THOC1, DUSP1, ANAPC15, CDK5RAP2, GEN1, MAD2L1, RPA2, DYNC1LI1, FEM1B, CRY1, LCMT1
	GOBP_SISTER_CHROMATID_SEGREGATION	0.3461	0.7855	1	0.0079	11	DUSP1, PRKAR1A, FBXO5, PRKACB, CHFR, RAD1, NPPC, NPR2, TTK, TRIP13, LIF
	GOBP_SOMITE_DEVELOPMENT	0.0059	1	1	0.6384	67	SPDL1, RIOK2, PCID2, TEX14, PSMG2, HECW2, RAD21, RB1, ANAPC1, BUB1, BUB1B, TPR, XRCC3, CDT1, MAD1L1, USP44, CUL3, ATM, KLHL22, CDC23, CDC16, CCNB1, ZW10, BUB3, AURKB, PTTG1, TRIP13, DLGAP5, MAD2L1BP, KNTC1, CDC6, CDC20, CDC27, CHFR, TTK, ESPL1, NDC80, MAD2L2, TACC3, CENPE, CENPF, NEK6, UBE2C, ZWINT, CSNK2A1, CSNK2A2, DUSP1, NUMA1, CDC26, ANAPC15, PLK1, FBXO5, NSMCE2, ANAPC4, CDK5RAP2, MAPK15, APC, GEN1, IK, MAD2L1, DYNC1LI1, ZNF207, ANAPC5, ANAPC7, LCMT1, ANAPC11, PLSCR1
	GOBP_SOMITOGENESIS	0.0267	0.6556	1	0.5929	142	DBF4, TOPBP1, STOML2, WIZ, DBF4B, CHEK2, CDC7, E2F7, CDT1, ZPR1, ALYREF, CDK9, TRAIP, DNA2, DONSON, PRIMPOL, ZNF365, MMS22L, MCM9, BOD1L1, RECQL5, SAMHD1, MSH3, NBN, TONSL, CDC6, SMARCAL1, RTEL1, ORC1, POLD1, POLE, PCNA, ETAA1, ATR, SIRT7, EXD2, ZGRF1, RAD51, TIPIN, FAM111A, NUCKS1, WRN, RFWD3, ZRANB3, TIMELESS, THOC1, DDX21, RPA2, BLM, SETMAR, TERF1, TERF2, CDC45, E2F8, BRCA2, TICRR, ZNF830, KAT7, WRNIP1, WDR18, MCM2, BCL6, ZMPSTE24, CCNE1, POLD3, LIG1, POLD2, GINS1, MCM3, ORC6, MCM4, MCM5, MCM6, MCM7, GINS2, GINS4, EME1, EME2, FANCM, LRWD1, ORC3, POLA2, HMGA1, ORC2, ORC4, ORC5, POLA1, POLE2, MCM10, PRIM1, PRIM2, POLE4, POLQ, NOC3L, GINS3, CCNE2, DDX11, CDC34, FEN1, POLE3, SENP2, WDHD1, BAZ1A, PNKP, PURA, POLN, POLB, POLG, POLD4, REV3L, RFC1, RPA3, SRPK2, CDK2AP1, RPAIN, DNAJA3, MGME1, DDX23, RECQL, RPA1, SSBP1, ATG7, POLG2, DACH1, LIG3, GMNN, RFC2, RFC3, ATRX, RFC4, INO80, RFC5, CHTF18, CHTF8, METTL4, HELB, RECQL4, DSCC1, MCMBP, FBXO5, GEN1, UPF1
	GOBP_SPLICEOSOMAL_SNRNP_ASSEMBLY		0.7134	1	0	62	NDUFB3, NDUFB4, NDUFB5, TIMM21, NDUFA7, NDUFB6, NDUFB7, NDUFB8, NDUFB10, NDUFC1, NDUFC2, MT-ND5, NDUFS2, MT-ND6, NDUFV1, NDUFS5, NDUFS6, NDUFS8, NDUFV3, TIMMDC1, NDUFB11, TMEM126A, FOXRED1, TMEM126B, NDUFS3, NDUFAF5, NDUFAF2, NDUFA13, COA1, BCS1L, NDUFS4, ECSIT, NDUFS1, MT-ND3, NDUFV2, MT-ND4, NDUFS7, NDUFA2, NDUFA9, TAZ, NUBPL, NDUFAF1, NDUFAB1, NDUFB9, ACAD9, NDUFA11, NDUFAF6, NDUFAF3, NDUFAF4, MT-ND2, NDUFAF7, NDUFA1, NDUFA12, NDUFA3, NDUFA5, MT-ND1, NDUFA6, NDUFA8, NDUFA10, NDUFB1, OXA1L, NDUFB2
	GOBP_SPLICEOSOMAL_TRI_SNRNP_COMPLEX_ASSEMBLY		0.1574	1	0	71	HSPA2, MYBL1, CCNA1, RAD21, SYCE1L, P3H4, AGO4, ANKRD31, FANCD2, MLH3, ZCWPW1, ATM, TEX15, CCNB1IP1, PTTG1, TRIP13, MSH6, MSH5, EME1, MSH3, HFM1, EME2, ERCC4, MLH1, UBE2B, CCNB2, SIRT7, FANCM, CDC25A, TOP2A, CDC25B, RAD51, TOP2B, CDC25C, CENPC, RMI1, MUS81, SLX4, ESPL1, RAD50, ERCC1, CCNE2, NDC1, FMN2, UBR2, HSF2BP, RAD54B, RAD51AP1, AURKA, BRCA2, UBB, ING2, BRIP1, RAD54L, BCL2L11, RAD51C, PSMD13, KLHDC3, CKS2, PSMC3IP, RAD51B, RAD51D, PLK1, FBXO5, C11ORF80, MND1, MAPK15, BAG6, CCNE1, SLC2A8, REC8
	GOBP_TRANSLATIONAL_INITIATION		1	1	0.0081	179	EIF2S1, RPS13, RPL3, RPS26, EIF2AK4, RPLP0, EIF4E3, EIF5, TPR, NCBP2, COPS5, NCBP1, MTFMT, NCK1, RPL5, RPL11, EIF4EBP2, EIF4G2, GLE1, METTL3, PAIP1, RPS15, KHDRBS1, MIF4GD, RPS6KB2, RPL23, MTOR, RPL26, IMPACT, EIF2AK3, ATF4, RPS6, NCK2, EIF4H, RPL24, RPS28, EIF4G1, EIF2AK1, ABCE1, RPL22, RPS6KB1, PAIP2, RPS7, EIF6, RPL35, MCTS1, EIF4E, EIF4EBP1, RPL36, LARP1, RPL10A, RPL4, RPL8, RPL9, RPL12, RPL15, RPL17, YTHDF2, RPL18, RPL18A, RPL19, RPL21, RPL27A, YTHDF3, POLR2D, RPL28, PPP1R15B, POLR2G, RPL29, YTHDF1, RPL31, RPL32, RPL34, RPL7, RPL37, RPL7A, RPL37A, RBM4, RPL27, RPL41, RPL35A, RPL36A, RPLP1, RPS2, RPLP2, RPS9, RPS3A, RPS17, RPS4X, RPS24, TMED2, EIF1AX, RPS11, RPS25, MTIF3, RPS12, RPS27, RPS18, EIF1AD, RPS20, RPS23, RPS29, CTIF, EIF1, RPL30, EIF1B, MTIF2, RPL14, PABPC1, KLHL25, EIF4E2, AGO2, EIF4G3, DHX33, EIF5B, EIF2B1, EIF3M, EIF2D, EIF2S3, EIF2A, EIF4B, RPL13, EIF2B4, RPL39, EIF2B3, RPL13A, EIF2B2, EIF3K, HSPB1, EIF2B5, EIF3E, EIF3L, DHX29, RPS21, PPP1CA, HABP4, RPL6, RPL23A, DNAJC3, DENR, UHMK1, EIF3A, EIF3B, EIF3C, PPP1R15A, NPM1, EIF2AK2, EIF3D, EIF3F, EIF3G, EIF3H, EIF3I, EIF3J, CSDE1, DDX1, RPS4Y1, DDX3X, EIF1AY, CDC123, RPS27A, EIF4A1, EIF4A2, RPS8, UBA52, RPS14, RPS16, RPS19, C8ORF88, PAIP2B, RPS3, FMR1, RPSA, RPS5, RPS10, ALKBH1, EIF2S2, RPL10, RPL38, RPS15A
	GOBP_TRNA_METABOLIC_PROCESS	1		1	0.0467	22	RNU5D-1, RNU5A-1, RNU5B-1, RNU4-2, USP4, CD2BP2, PRPF6, RNU4-1, PRPF8, SART3, PRPF19, DDX20, SRSF10, RNU4ATAC, RNU6ATAC, PRPF3, SRSF12, LSM2, AAR2, PRPF31, RNU6-9, RNU5E-1
	GOBP_VIRAL_GENE_EXPRESSION	1	1	1	0.0024	67	DNAH5, RSPH9, CEP131, LRRC6, TTLL1, DNAH1, GAS8, DNAI1, TEKT2, CCDC39, RSPH4A, FSIP2, PLA2G3, CFAP46, TTC12, CCDC40, DNAAF2, CFAP44, DNAH7, BBS2, UBE2B, SPAG16, CFAP69, SPEF2, CFAP43, ARMC2, IQCG, CCDC65, NEURL1, TPGS1, DRC1, ADCY3, CATSPER2, CCSAP, SLC9B2, CFAP54, CCNYL1, TTLL9, EFHC1, DNAH14, TTC21A, DNAH2, DNAH6, ENKUR, EFHC2, VPS13A, DPCD, NPHP4, SLC9C1, CFAP20, DNAJA1, APOB, ING2, INPP5B, ATP2B4, PLTP, ASH1L, BBS4, RFX3, SORD, TMF1, MKKS, ROPN1L, QRICH2, DRC7, DNAH11, CACNA1I

### Sheet: E. BPA Up
	Table S5. Gene set enrichment analysis (GSEA) based pathway analysis. E. Level III analysis for cell line effects: upregulated gene ontology biological processes (GOBP) following 5 days of in-vitro exposure of bisphenol A (BPA) on differentiating human neural progenitors.
	name	EnrichmentMap::fdr_qvalue (GSEA_CTRLFemale)	EnrichmentMap::fdr_qvalue (GSEA_ASDHNRNPU)	EnrichmentMap::fdr_qvalue (GSEA_ASDCASK)	EnrichmentMap::fdr_qvalue (GSEA_CTRLMale)	EnrichmentMap::gs_size	EnrichmentMap::Genes
	GOBP_ACUTE_INFLAMMATORY_RESPONSE	0.5678	0.759	1	0.0307	45	GSTP1, PTGER3, PLSCR1, IL20RB, EXT1, HLA-E, ICAM1, EIF2AK1, ADORA1, ANO6, DNASE1, C3, IL6R, F8, OPRM1, SIGIRR, VCAM1, ACVR1, EDNRB, NPY5R, CTNNBIP1, OSMR, RHBDD3, AHSG, B4GALT1, OGG1, PRCP, ASS1, FN1, APOL2, CNR1, SERPINA1, TAC1, MYLK3, ASH1L, ADAM8, F3, HP, PARK7, ADCYAP1, ITIH4, CEBPB, IL6ST, KLKB1, ORM1
	GOBP_ALCOHOL_BIOSYNTHETIC_PROCESS	0.5894	0.6215	1	0.018	110	MBTPS2, HSD17B7, FDFT1, FDPS, IP6K2, GGPS1, LSS, SPHK1, SOD1, IDI1, P2RY1, ABCG1, SCD, CYP2R1, G6PD, DHDDS, CYB5R3, PTK2B, MVD, SPTLC1, SPTLC2, CYP51A1, HMGCR, DHCR7, PARK7, SEC14L2, APOB, NFYB, NFYC, SC5D, TM7SF2, EBP, IPMK, BMP5, NUS1, ITPKC, SRD5A3, PCBD1, PTS, QDPR, DKK3, SPR, PCBD2, KPNB1, GBA, NTSR1, IPPK, MBTPS1, AGK, ACLY, REST, HMGCS1, SREBF2, RAN, FGF1, SCAP, PGP, INSIG1, IMPA1, IMPA2, PCK2, ISYNA1, IP6K1, LBR, PPIP5K2, PPIP5K1, ERLIN1, ITPKB, ERLIN2, CLCN2, NFYA, ELOVL6, NSDHL, GPAM, ACER2, ARV1, H6PD, ASAH1, ACER3, ASAH2, ASAH2B, LPCAT3, GOT1, DHCR24, SQLE, INSIG2, AKR1B1, PRKAA1, PRKAA2, MOXD1, GCH1, FASN, FGF2, NFKB1, ACAT2, APOE, MSMO1, SNCA, ABCA2, CACNA1H, ACACB, SP1, SREBF1, ACACA, PMVK, DHFR, MVK, SPHK2, ACAA2, DGKQ
	GOBP_ANTIBACTERIAL_HUMORAL_RESPONSE	0.6335	1	1	0.0265	9	OCIAD1, TF, RPL39, HLA-E, FGA, FGB, HLA-A, SPINK5, PLA2G6
	GOBP_ANTIMICROBIAL_HUMORAL_RESPONSE	0.5388	0.8805	1	0.0175	23	PDZD11, GAPDH, RPL39, CHGA, LEAP2, HLA-E, ROMO1, FGA, FGB, HLA-A, RPS19, PLA2G6, FAM3A, OCIAD1, ATP7A, TF, CXCL14, HMGN2, CLU, SPINK5, PPP2R3C, RARRES2, RPL30
	GOBP_APOPTOTIC_MITOCHONDRIAL_CHANGES	0.5627	0.238		0.0335	94	NAIF1, BAD, SOD2, BAK1, YWHAZ, STPG1, BCL2L1, BBC3, TIMM50, SLC25A4, DNM1L, PINK1, E2F1, IFIT2, FZD9, HSPD1, BCL2L11, TRIAP1, CHCHD10, CASP8, BAX, GSK3B, TFDP1, TFDP2, MUL1, GPX1, JUN, GGCT, FIS1, PPP3R1, MAPK8, PSMD10, BNIP3L, ERBB4, PPP1R13B, GHITM, EYA2, PPP2CB, PDCD5, ATG3, BLOC1S2, PRELID1, YWHAH, PPP3CC, BOK, TP53BP2, HIP1R, CCAR2, TMEM14A, SLC35F6, MPV17L, ARRB2, YWHAB, YWHAQ, BMF, VDAC2, PLAUR, MFF, AIFM2, HRK, RHOT2, VPS35, BCL2, CLU, PMAIP1, MLLT11, PPIF, OPA1, GSK3A, ATP2A1, YWHAE, RHOT1, BNIP3, TP53, ATF2, CAMK2A, NDUFS1, WDR35, FAM162A, NOL3, SLC25A5, MOAP1, FXN, YWHAG, NMT1, BID, THEM4, GCLM, ZNF205, AKT1, ACAA2, IFI6, HK2, HSPA1A
	GOBP_ATP_BIOSYNTHETIC_PROCESS	0.5516	0.6958		0.0218	28	TMSB4X, AK9, PKM, ENO1, MT-CO2, PPARA, PID1, AK4, PINK1, VCP, DNAJC30, SLC25A13, DGUOK, MT-ATP6, NUDT2, MT-ATP8, TGFB1, STOML2, ALDOA, SLC25A12, PRKAG2, PPARGC1A, PARP1, FLCN, VPS9D1, ATP6V1A, UQCC3, SPHK2
	GOBP_CAMP_BIOSYNTHETIC_PROCESS	0.6052	0.7313	1	0.0342	7	ADCY1, ADCY6, ADCY3, ADCY9, ADCY2, ADCY5, ADCY7
	GOBP_CELL_KILLING	0.586	0.9685	1	0.0481	56	BAD, CD59, BCL2L1, CHGA, HLA-E, HLA-A, HLA-B, RPS19, RAB27A, B2M, TUSC2, HAVCR2, LGALS9, BCL2L11, AGER, CASP8, ULBP3, GAPDH, ULBP2, ULBP1, PVR, LYST, AP1G1, HMGN2, PPP3CB, FADD, CEBPG, ARRB2, RPL30, SERPINB9, F2RL1, ICAM1, ROMO1, RASGRP1, HPRT1, HSP90AB1, MICA, VAMP7, DNASE1, TUBB4B, C3, CTSC, TUBB, STAT5B, RNF19B, CORO1A, EMP2, STX7, LAG3, LAMP1, PTPN6, CADM1, HLA-H, CRK, CD226, CFH
	GOBP_CELLULAR_RESPONSE_TO_BIOTIC_STIMULUS	0.5483	0.5147		0.0258	116	DDIT3, TRAF6, CDK19, PRDX2, RHOA, MYD88, PABPN1, BCL2L11, PRPF8, GSK3B, CAPN2, PDE4B, MAPK3, MAPK8, HMGB2, SASH1, PRKCA, CX3CL1, ADAM9, VIM, EME1, MALT1, MAPK14, RELA, TLR4, RIPK2, CDK4, MEF2C, BCL10, ADAMTS13, MTDH, XBP1, NR1H3, DAB2IP, MUS81, HMGB1, SLX4, TNFAIP3, NFKBIL1, SRC, WNT5A, HSPA5, TRIM41, WFS1, TNFRSF1B, GIT1, IRAK1, NFKBIA, PRKCE, SIGIRR, PPARGC1A, CCL2, AXL, ASS1, PLAA, CHMP5, SHPK, IRF3, LYN, NFKBIB, UPF1, GSTP1, ZC3H12A, LITAF, PAF1, CDC73, HDAC5, TFPI, STAR, ZFP36, HAVCR2, SERPINE1, LDOC1, NR1D1, TGFB1, TRIM5, TSPO, CCDC47, FZD5, ZMPSTE24, TIRAP, SCARB1, TIGAR, CD36, CACTIN, MAPK1, SIRPA, ABL1, CARD8, PDCD4, TRIB1, ATG10, ICAM1, SMC1A, NFKB1, TMCO1, SIRT2, PPARD, EIF2AK3, TXNIP, PPP1R15B, IGFBPL1, PLSCR4, ABCC2, TP53, EDNRB, APAF1, SBNO2, HSF1, CMPK2, CTR9, SGMS1, AKAP8, TNIP2, AKT1, CEBPB
	GOBP_CELLULAR_RESPONSE_TO_MOLECULE_OF_BACTERIAL_ORIGIN	0.5496	0.5179		0.013	96	GSTP1, TRAF6, ZC3H12A, CDK19, PRDX2, LITAF, RHOA, MYD88, PAF1, CDC73, HDAC5, TFPI, PABPN1, STAR, ZFP36, HAVCR2, SERPINE1, LDOC1, NR1D1, PRPF8, TGFB1, TRIM5, CAPN2, TSPO, FZD5, PDE4B, MAPK3, MAPK8, HMGB2, TIRAP, SCARB1, CD36, SASH1, CACTIN, PRKCA, CX3CL1, MAPK1, ADAM9, VIM, MALT1, MAPK14, SIRPA, RELA, TLR4, RIPK2, ABL1, CDK4, CARD8, MEF2C, BCL10, PDCD4, ADAMTS13, MTDH, XBP1, TRIB1, NR1H3, DAB2IP, ICAM1, HMGB1, NFKB1, TNFAIP3, SIRT2, NFKBIL1, SRC, PPARD, WNT5A, TRIM41, TNFRSF1B, GIT1, IRAK1, NFKBIA, PLSCR4, PRKCE, ABCC2, SIGIRR, PPARGC1A, CCL2, EDNRB, AXL, SBNO2, HSF1, CMPK2, CTR9, ASS1, SGMS1, AKAP8, PLAA, CHMP5, TNIP2, SHPK, IRF3, LYN, NFKBIB, AKT1, UPF1, CEBPB
	GOBP_CHAPERONE_MEDIATED_PROTEIN_COMPLEX_ASSEMBLY	0.583	0.8176		0.0359	18	BBS10, CCT2, PSMG1, PFDN6, PTGES3, HSP90AA1, HSPA4, PSMG2, HSP90AB1, LONP1, STUB1, HSPD1, CLU, NDUFAF1, BBS12, MKKS, HSPA1A, PSMG3
	GOBP_CHOLESTEROL_EFFLUX	0.5707	0.5218	1	0.0148	34	SOAT1, SIRT1, ABCA12, PTCH1, NR1H3, EGF, APOM, PLTP, NPC1, NPC2, GPS2, ABCA7, APOE, YJEFN3, ABCA3, ABCG1, ABCA2, ZDHHC8, NFKBIA, EEPD1, TTC39B, ABCA1, SCARB1, LAMTOR1, SREBF2, ABCA8, STX12, TSKU, APOA2, NR1H2, ABCA5, APOB, CAV1, LRP1
	GOBP_CHOLESTEROL_STORAGE	0.6265	0.9518	1	0.0374	15	SOAT1, TTC39B, NR1H3, ABCA1, SCARB1, CD36, LPL, SREBF2, PPARA, PPARD, STARD4, EHD1, ABCG1, NR1H2, APOB
	GOBP_CHYLOMICRON_ASSEMBLY	0.6802		1	0.0429	7	PLAGL2, APOE, P4HB, LPCAT3, APOA2, MTTP, APOB
	GOBP_CLEAVAGE_INVOLVED_IN_RRNA_PROCESSING	0.5738	0.7884		0.0206	27	NOP9, UTP20, KRI1, NOL9, NOP14, NOB1, NHP2, BOP1, ABT1, RRS1, EXOSC8, EXOSC7, EXOSC9, RPP40, EXOSC2, EXOSC3, TBL3, ERI2, EXOSC10, RPS21, ERI3, ERI1, TSR1, UTP23, RRP36, BMS1, RCL1
	GOBP_COMPLEMENT_ACTIVATION	0.6053			0.0206	24	SUSD4, PROS1, VTN, C1R, C1S, C4A, CD59, PHB, C5, C1QBP, TRDC, CLU, CD46, A2M, RGCC, CD81, MFAP4, C3, MASP1, SERPING1, CFH, CFI, C1RL, CFP
	GOBP_CYTOKINE_PRODUCTION_INVOLVED_IN_IMMUNE_RESPONSE	0.6682	0.8335	1	0.0097	48	BCL6, SIRT1, HK1, TRAF6, TNFRSF14, NR4A3, CHGA, HLA-E, F2RL1, HLA-A, SMAD7, JAK3, MAVS, GPRC5B, B2M, WNT5A, KIT, MAP3K7, PRKCZ, TNFRSF1B, ANGPT1, TGFB1, TGFB2, IL1R1, DDX58, LACC1, SLC7A5, TRIL, TLR3, FZD5, TGFB3, CD36, CUEDC2, SEMA7A, DDX21, DENND1B, DHX36, ATG5, HMOX1, MALT1, CD226, APOA2, CD81, TRPM4, TLR4, TRAF2, SPHK2, BCL10
	GOBP_DETOXIFICATION	0.5756	0.6581		0.0338	73	GSTP1, PRDX1, KDM3B, SOD2, CCS, SLC22A5, PRDX2, PRDX4, GSTK1, MGST2, PXDNL, MGST3, CAT, GPX7, TXNRD3, GSR, GSTA1, GPX8, PTGS1, SOD1, NXN, GPX3, FANCC, GPX1, TXNRD2, GPX4, TXN, SLC30A1, TXNRD1, CD36, PIM1, RALBP1, NFE2L2, SLC22A18, MT2A, TXNDC17, OSCP1, SLC30A10, HP, PRDX3, PARK7, PRDX5, NQO1, ALB, SLC15A2, BMP7, UBIAD1, APOM, GCH1, MGST1, TP53INP1, NNT, ATP7A, APOE, CYGB, SESN2, CLIC2, FBLN5, ABCC2, GSTM2, GSTZ1, PRDX6, AKR1A1, GSTM3, GSTO1, AKR7A3, ADH5, ESD, RDH11, PXDN, DHFR, MT1X, SESN1
	GOBP_ENDONUCLEOLYTIC_CLEAVAGE_INVOLVED_IN_RRNA_PROCESSING	0.5602	0.7451	1	0.0363	15	NOP9, UTP20, RRS1, KRI1, NOL9, NOP14, RPP40, TBL3, RPS21, TSR1, UTP23, BOP1, BMS1, ABT1, RCL1
	GOBP_ENDOTHELIAL_CELL_APOPTOTIC_PROCESS	0.5489	0.9675		0.0424	35	PLCG1, MIR590, MAPK7, DAB2IP, ICAM1, FGA, FGG, THBS1, TNFAIP3, SCG2, ANO6, PAK4, SERPINE1, ANGPT1, ITGA4, MAP3K5, PRKCI, KDR, RAMP2, CCL2, KRIT1, BMPR2, HIPK1, FGB, NFE2L2, TNIP2, AKR1C3, NDNF, RGCC, GAS6, PDPK1, ABL1, CDH5, PDCD4, SEMA5A
	GOBP_EPITHELIAL_CELL_APOPTOTIC_PROCESS	0.585	0.7295		0.0242	75	PLCG1, TIA1, MIR590, TCF7L2, PIAS4, MAPK7, BAD, TGFBR2, FGA, FGG, PPARA, SCG2, E2F1, ANO6, MDK, PAK4, GSN, ZFP36, SERPINE1, ANGPT1, ITGA4, PRKCI, JAG2, KDR, TMTC4, JAK2, HIPK1, MTOR, NFE2L2, BOK, PLA2R1, GAS6, ABL1, RB1, CDH5, ARRB2, PDCD4, SEMA5A, DNMT3A, ARF6, DAB2IP, ICAM1, THBS1, TNFAIP3, CAST, KRT18, E2F2, WFS1, STK3, STK4, SORT1, MAP3K5, YAP1, RAMP2, PPARGC1A, CCL2, CFLAR, KRIT1, EIF2S1, PKHD1, RYR2, BMPR2, FGB, ZFP36L1, SFRP4, SRSF6, TNIP2, AKR1C3, BID, HMOX1, NDNF, RGCC, CAPN10, PDPK1, NEUROD1
	GOBP_FIBRINOLYSIS	0.562	1		0.0015	13	PROS1, PLAUR, FGA, FGB, FGG, THBS1, USF1, PLAU, SERPINE1, PLAT, APOH, SERPING1, KLKB1
	GOBP_GLUCOSE_CATABOLIC_PROCESS	0.5606	0.6671	1	0.0223	30	ALDOB, LRP5, PFKFB2, BAD, HK1, FOXK1, PKM, ENO1, ALDOC, ENO2, ENO3, TPI1, FOXK2, PGK1, BPGM, PFKL, PFKP, ADPGK, ALDOA, SLC25A12, GPI, TP53, GAPDH, TIGAR, PGAM1, PGM2L1, PGAM2, PFKM, TKTL1, HK2
	GOBP_GLYCOLYTIC_PROCESS_THROUGH_FRUCTOSE_6_PHOSPHATE	0.5746	0.6047	1	0.017	24	ALDOB, GPI, GALK1, GAPDH, HK1, FOXK1, PKM, ENO1, PGAM1, ALDOC, PGM2L1, ENO2, ENO3, TPI1, PGAM2, FOXK2, PGK1, PFKM, BPGM, PFKL, PFKP, ADPGK, ALDOA, HK2
	GOBP_HETEROTYPIC_CELL_CELL_ADHESION	0.9413	0.9396		0.0026	33	MAPK7, BMP7, CD47, MAP2K5, MBP, FGA, FGG, FLOT1, CD44, ITGAV, WNK1, AGER, JAM3, ITGA4, PERP, VCAM1, KLF4, FGB, PARVA, PKP2, CXADR, DSC2, DSG2, ITGB1, JUP, ITGA5, ITGA7, SIRPA, MYADM, CD58, GCNT2, THY1, CD200
	GOBP_HIGH_DENSITY_LIPOPROTEIN_PARTICLE_ASSEMBLY	0.5576	0.6729	1	0.0129	11	PRKACA, APOE, LCAT, ABCA1, APOM, BMP1, APOA2, NR1H2, PRKACB, ZDHHC8, ABCA7
	GOBP_HIGH_DENSITY_LIPOPROTEIN_PARTICLE_CLEARANCE	0.8698		1	0.0295	8	CUBN, APOE, HDLBP, APOM, LIPG, SCARB1, GPLD1, APOA2
	GOBP_HIGH_DENSITY_LIPOPROTEIN_PARTICLE_REMODELING	0.6064	0.5661	1	0.0057	11	ALB, PLA2G3, APOE, LCAT, APOM, LIPG, SCARB1, PLTP, ABCG1, APOA2, ABCA5
	GOBP_HUMORAL_IMMUNE_RESPONSE	0.5625		1	0.0043	65	NOTCH2, SUSD4, PDZD11, PROS1, C1R, C1S, C4A, CD59, CHGA, LEAP2, HLA-E, HPX, POU2F2, FGA, HLA-A, RPS19, NOTCH1, TRDC, SPNS2, CD46, TNFRSF21, EXO1, CD83, SPINK5, PPP2R3C, VTN, GPI, GAPDH, PHB, OCIAD1, YTHDF2, CXCL14, HMGN2, FOXJ1, MEF2C, RPL30, TRAF3IP2, ROMO1, C5, C1QBP, FAM3A, ATP7A, TF, BCL2, CLU, A2M, MFAP4, C3, MASP1, SERPING1, CCL2, RPL39, ST6GAL1, FGB, PLA2G6, PTPN6, TFE3, RGCC, CD81, CFH, CFI, RARRES2, RBPJ, C1RL, CFP
	GOBP_HYDROGEN_PEROXIDE_CATABOLIC_PROCESS	0.6663	0.8201		0.0381	14	PRDX5, PRDX1, PRDX2, PRDX4, PRDX6, PXDNL, NNT, CAT, PXDN, SNCA, GPX3, HP, PRDX3, GPX1
	GOBP_INFLAMMATORY_RESPONSE_TO_ANTIGENIC_STIMULUS	0.555	0.5636	1	0.0356	23	NOTCH2, IL20RB, AHCY, EXT1, NPY5R, HMGB2, HLA-E, ICAM1, HMGB1, PNMA1, NOTCH1, PSMA1, CNR1, PSMB4, CD81, C3, PARK7, ADCYAP1, TREX1, RBPJ, OPRM1, KDM6B, GPX1
	GOBP_INFLAMMATORY_RESPONSE_TO_WOUNDING	0.5488	0.8881		0.0198	10	HIF1A, F2R, GRN, MDK, TIMP1, HMOX1, WDR83, AGER, TGFB1, GIT1
	GOBP_INTERMEMBRANE_LIPID_TRANSFER	0.5737	0.7091	1	0.0264	35	PRELID2, PITPNB, PITPNC1, PLEKHA8P1, GLTP, PITPNA, PLTP, PITPNM2, OSBP, PLEKHA3, PLEKHA8, C2CD2L, NPC2, ATG2B, STARD4, OSBPL2, CPTP, APOE, STAR, ABCA3, TRIAP1, ABCG1, STARD3, ABCA1, STARD5, GRAMD1C, GRAMD1B, GRAMD1A, PRELID1, OSBPL5, PITPNM1, OSBPL8, APOA2, MTTP, APOB
	GOBP_ISOPRENOID_METABOLIC_PROCESS	0.5777	0.696	1	0.0081	87	AKR1C1, RPE65, CRABP2, CYP4V2, ADH1B, HSPG2, NPC2, RDH5, GPC2, FDFT1, FDPS, GGPS1, GPC1, LSS, SDC1, CYP1B1, RBP1, IDI1, STAR, RDH13, ALDH8A1, DHRS3, AGRN, HTRA2, GPC5, DHDDS, MVD, GPC3, EGFR, DHRS13, CYP27C1, HMGCR, SDC3, RDH10, PNPLA2, APOB, CYP2E1, LRP1, PDSS1, COQ2, DGAT2, AKR1B1, NUS1, APOM, DPAGT1, SDC2, SRD5A3, DPM1, PDSS2, DPM2, CYP3A5, PPARD, LRP8, APOE, LIPE, RETSAT, RDH14, SRD5A1, RDH16, TH, CRABP1, CYP26A1, CYP26C1, BCO2, LRP2, HMGCS1, DGAT1, PLB1, LPL, CYP2D6, ADH5, SCPEP1, RDH11, ALDH3A2, AKR1C3, NAPEPLD, PHYH, LRAT, GPC6, PMVK, PECR, SDC4, MVK, GPC4, APOA2, CYP26B1, RARRES2
	GOBP_LIPID_HOMEOSTASIS	0.6052	0.5932	1	0.0485	96	CLN8, SOAT1, AKR1C1, MIR590, NR5A2, IRS2, COMMD9, NPC1, NPC2, LDLRAP1, CYP7B1, ATP13A2, ADORA1, RBP1, MALRD1, ORMDL3, GPAM, FABP3, TLCD1, ABCA3, ABCB11, LIPG, ABCG1, NR1D1, TLCD2, NR1D2, TTC39B, PCSK9, SCARB1, LAMTOR1, USF1, ABCD1, USF2, THADA, MYLIP, LCAT, TSKU, LRP5L, ADCK1, GOT1, MTTP, PNPLA2, APOB, ZBTB20, ORMDL2, PNPLA3, C1QTNF3, FITM2, LRP5, CNBP, CD24, SIRT1, ABCA12, XBP1, DGAT2, SLC25A27, PRKAA1, NR1H3, TMEM97, PRKAA2, NUS1, ORMDL1, APOM, ABCB4, HDAC9, APOE, PNPLA8, RORA, SESN2, CEBPA, ABCA2, ABHD5, ACOX3, RTN4, ABHD4, ABCA1, EPHX2, LDLR, DGAT1, LPL, ACOX1, SREBF2, RCN3, GRAMD1B, RALY, INSIG1, EHD1, FBXW7, ACACA, LIMA1, POLD1, NR1H2, APOA2, ABHD8, DDX3X, CAV1
	GOBP_LIPID_STORAGE	0.6026	0.7039	1	0.0277	62	GM2A, SOAT1, ENPP1, ZC3H12A, NRIP1, PPARA, VSTM2A, STARD4, MEST, ABCG1, TTC39B, PLIN5, SCARB1, CD36, CDS1, CRY1, OSBPL8, BSCL2, ZFYVE1, PNPLA2, APOB, TMEM159, PTPN2, SQLE, HILPDA, PLA2G4C, FITM2, CPT1A, CDS2, SIRT1, DGAT2, LDAH, NR1H3, NFKB1, HEXB, AUP1, PPARD, GBA, APOE, ITGAV, C3, PLIN3, OSBPL11, NFKBIA, PLIN2, ABHD5, ASXL1, ASXL2, ABCA1, STAT5B, DGAT1, LPL, SREBF2, ACACB, SREBF1, EHD1, FBXW7, FTO, B4GALNT1, ALKBH7, NR1H2, CAV1
	GOBP_LIPOPROTEIN_CATABOLIC_PROCESS	0.5747	0.8261	1	0.0275	14	PPT1, ABHD17A, CTSD, LYPLA1, ABHD13, LYPLAL1, ABHD12, APOE, ABHD17B, ATM, ABHD10, LYPLA2, APOB, ABHD17C
	GOBP_LIPOPROTEIN_METABOLIC_PROCESS	0.5722	0.731	1	0.0084	105	ZDHHC2, WDR45, PEMT, WDR45B, PORCN, PCSK9, ZDHHC5, HHAT, ZDHHC16, ZDHHC3, ABHD10, UGCG, ATG7, APOB, LRP1, DGAT2, WIPI2, ZDHHC1, ATG12, LYPLA1, DPM1, DPM2, ZDHHC11, PIGT, PIGS, GBA, GOLGA7, ABHD17B, WIPI1, GPLD1, APOLD1, PGAP1, MAP6D1, PPT1, ZDHHC21, ZDHHC17, PIGU, LYPLA2, PPM1A, PPM1B, APOL4, GLUL, CTSD, PPARA, LIPG, DPM3, PIGV, PIGK, PIGM, LYPLAL1, PIGB, PIK3C3, APOL2, ABHD12, LCAT, ATG5, ZDHHC6, MTTP, ABHD17C, GPAA1, PIGA, ZDHHC13, ABHD17A, APOM, ATG10, ABHD13, DBI, APOE, ITGAV, ZDHHC20, ZDHHC24, CLIP3, ZDHHC22, ZDHHC8, ZDHHC9, ZDHHC4, MPPE1, ZDHHC11B, ZDHHC14, ZDHHC18, ZDHHC12, PYURF, RAB3GAP1, RAB3GAP2, SVIP, PIGN, RABL3, PGAP2, NMT1, ZDHHC7, PIGP, PIGC, PIGF, PIGH, NMT2, PIGG, ZDHHC15, ATM, PIGX, APOA2, PIGO, PIGQ, PIGW, PGAP3, PIGL
	GOBP_LOW_DENSITY_LIPOPROTEIN_PARTICLE_CLEARANCE	0.6047	1	1	0.0281	27	CSK, SOAT1, AP2M1, AP2S1, DGAT2, CLTA, CLTC, AP2A2, NPC1, AP2A1, NPC2, LDLRAP1, KHSRP, ANXA2, NCEH1, AP2B1, PCSK9, SCARB1, LDLR, CD36, EHD1, MYLIP, LIPA, HMOX1, CNPY2, APOB, HNRNPK
	GOBP_LOW_DENSITY_LIPOPROTEIN_PARTICLE_REMODELING	0.7665	0.9317	1	0.0484	7	AGTR1, PLA2G3, APOE, ABCG1, APOA2, MTTP, APOB
	GOBP_MATURATION_OF_5_8S_RRNA	0.707	0.8909		0.0428	34	NOP9, PES1, UTP20, WDR12, KRI1, NOL9, NOP14, URB1, FTSJ3, PRKDC, NSA2, EXOSC4, RRP15, RPF1, LAS1L, MAK16, BOP1, ABT1, RRS1, EXOSC8, EXOSC7, EXOSC9, RPP40, EXOSC2, EXOSC3, ERI2, EXOSC10, RPS21, ERI3, ERI1, MPHOSPH6, C1D, EIF6, RCL1
	GOBP_MATURATION_OF_SSU_RRNA	0.5541	0.6983		0.0198	45	SRFBP1, NOP9, UTP20, DCAF13, KRI1, MRPS11, NOP14, ERCC2, NOB1, HELB, RPS19, UTP6, DHX37, UTP3, NOL11, NOL10, FAM207A, TSR2, WDR46, ABT1, RIOK3, RRS1, GTF2H5, LSM6, HEATR1, NAT10, RIOK1, RPS8, RPP40, RPS14, TBL3, RPS16, RPS21, RIOK2, TSR1, UTP23, RPS28, WDR3, RRP36, DDX52, BMS1, NGDN, BYSL, RCL1, TSR3
	GOBP_MATURATION_OF_SSU_RRNA_FROM_TRICISTRONIC_RRNA_TRANSCRIPT_SSU_RRNA_5_8S_RRNA_LSU_RRNA	0.5602	0.6969		0.0171	33	NOP9, UTP20, DCAF13, KRI1, MRPS11, NOP14, ERCC2, HELB, RPS19, UTP6, DHX37, UTP3, NOL10, FAM207A, TSR2, WDR46, ABT1, RRS1, GTF2H5, HEATR1, RPS8, RPP40, RPS14, TBL3, RPS16, RPS21, TSR1, UTP23, RRP36, BMS1, NGDN, BYSL, RCL1
	GOBP_MEMBRANE_PROTEIN_PROTEOLYSIS	0.8441	0.6445	1	0.0457	45	MBTPS2, PSEN1, RBMX, TRAF6, ADAM19, NFKB1, HM13, ADAM10, NCSTN, APOE, APH1A, PSENEN, BACE2, PSEN2, SH3D19, APH1B, DAG1, CLPP, GPLD1, TNFRSF1B, TGFB1, BACE1, SPPL2B, RHBDD1, SPPL2A, MBTPS1, NGFR, SNX33, SNX9, PACSIN3, TIMP1, TIMP2, ROCK1, ADAM9, ADAM17, SPPL3, PARL, LRIG2, ERAP1, ADAM8, RELA, MYH9, AFG3L2, FURIN, TIMP3
	GOBP_METAPHASE_PLATE_CONGRESSION	0.8549	0.7322		0.0475	61	SPICE1, FAM83D, PSRC1, CHMP7, RAB11A, CHAMP1, CUL3, CENPE, CENPF, CHMP2A, NUF2, KIF14, VPS4B, CCNB1, TRAPPC12, DYNC1H1, CENPQ, NUMA1, VPS4A, KIF2C, MIS12, CDC23, KIF22, CDCA5, TTL, PIBF1, BOD1, SPAG5, GEM, HNRNPU, KPNB1, BECN1, AURKB, NUDC, CENPC, DCTN2, INCENP, NUP62, NDC80, RRS1, EML3, CHMP2B, EML4, SPDL1, PINX1, CHMP4A, ANKRD53, CHMP4B, KIFC1, RMDN1, CHMP1A, CDT1, CHMP5, MAD1L1, CDCA8, ZW10, MLH1, SEH1L, CHMP1B, CHMP6, KIF18A
	GOBP_MITOCHONDRIAL_ELECTRON_TRANSPORT_NADH_TO_UBIQUINONE	0.5171	0.6383		0.0206	53	MT-ND2, MT-ND4L, NDUFA1, NDUFA3, NDUFA5, NDUFA6, NDUFA8, NDUFA10, NDUFB1, NDUFB2, NDUFB3, NDUFB4, NDUFB5, NDUFB6, NDUFB7, NDUFB8, NDUFB10, MT-ND6, NDUFC1, PINK1, NDUFC2, NDUFS2, NDUFV1, NDUFS5, NDUFS6, NDUFV3, NDUFAF1, MT-ND3, NDUFB11, MT-ND1, NDUFA12, NDUFA2, NDUFA13, DLD, NDUFS4, ISCU, PARK7, NDUFA4, NDUFA9, COQ9, NDUFS7, NDUFV2, NDUFS8, MT-ND4, NDUFA7, SNCA, NDUFAB1, DNAJC15, MT-ND5, NDUFS1, NDUFB9, NDUFS3, NDUFA11
	GOBP_MITOCHONDRIAL_MEMBRANE_ORGANIZATION	0.5486	0.2661		0.021	109	NAIF1, YWHAZ, STPG1, BCL2L1, E2F1, FZD9, MT-ATP8, AP3B1, BCL2L11, CHCHD10, BAX, GSK3B, TFDP1, TIMM10B, TFDP2, MUL1, COX18, TIMM22, MTX1, NDUFA13, PPP3R1, LETM1, MAPK8, BNIP3L, SAMM50, GHITM, HSPA4, EYA2, TOMM22, PDCD5, BLOC1S2, BCS1L, YWHAH, UQCC3, BOK, TP53BP2, SPG7, YWHAQ, BMF, HSP90AA1, CHCHD3, MFN1, TAZ, AGK, TIMM13, TIMM10, TIMM9, TIMM8B, SLC25A5, MOAP1, YWHAG, ZNF205, MTX2, MTX3, DNAJC11, CHCHD6, CLN8, TMEM11, BAD, BAK1, BBC3, TIMM50, PINK1, CASP8, PPP1R13B, APOO, CNP, HSPA9, DYNLT1, APOOL, PPP3CC, OMA1, HIP1R, ADCK1, TMEM14A, SLC35F6, MPV17L, YWHAB, VDAC2, ROMO1, RHOT2, MT-ATP6, BCL2, PMAIP1, PPIF, OPA1, GSK3A, YWHAE, RHOT1, BNIP3, TP53, ATF2, CAMK2A, MFN2, HEBP2, CALM3, NOL3, NMT1, BID, CALM1, ALKBH7, THEM4, SLC9A1, OXA1L, AFG3L2, ACAA2, IMMT, HK2, HSPA1A
	GOBP_MITOTIC_METAPHASE_PLATE_CONGRESSION	0.6925	0.6481		0.0175	49	PSRC1, CHMP7, RAB11A, CHAMP1, CUL3, CENPE, CHMP2A, NUF2, KIF14, VPS4B, CCNB1, VPS4A, KIF2C, MIS12, CDC23, KIF22, CDCA5, PIBF1, BOD1, HNRNPU, KPNB1, BECN1, AURKB, NUDC, CENPC, DCTN2, NUP62, NDC80, RRS1, EML3, CHMP2B, EML4, SPDL1, PINX1, CHMP4A, ANKRD53, CHMP4B, KIFC1, RMDN1, CHMP1A, CDT1, CHMP5, MAD1L1, CDCA8, ZW10, SEH1L, CHMP1B, CHMP6, KIF18A
	GOBP_MONOSACCHARIDE_CATABOLIC_PROCESS	0.5531	0.8436	1	0.0414	48	ALDOB, GALE, PGM2, LRP5, PFKFB2, GALK1, BAD, HK1, KHK, FOXK1, PKM, GLYCTK, ENO1, ALDOC, ENO2, ENO3, TKFC, TPI1, FOXK2, PGK1, BPGM, GLB1, PFKL, PFKP, ADPGK, SLC25A12, ALDOA, GALT, GPI, TP53, GAPDH, TIGAR, FUT9, NUDT5, FUT4, FUT8, PGAM1, RPE, RBKS, FUT10, PGM2L1, XYLB, PGAM2, PFKM, TKTL1, PGM1, GALM, HK2
	GOBP_MULTIVESICULAR_BODY_ORGANIZATION	0.5172	0.5167	1	0.0357	30	CHMP7, IST1, VTA1, RAB11A, VPS37A, VPS37D, RAB27A, VPS28, VPS25, VPS37C, TSG101, VPS37B, CHMP2A, MVB12A, VPS4B, CHMP3, HGS, PDCD6IP, CHMP2B, VPS4A, CHMP4A, SNF8, CHMP4B, CHMP1A, CHMP5, STAM, VPS36, CHMP1B, STAM2, CHMP6
	GOBP_MYELOID_CELL_APOPTOTIC_PROCESS	0.568	0.8098		0.017	21	CDKN2A, SIRT1, ITPKB, ARF6, TCP1, IRF7, ADAM17, THRA, MAEA, KITLG, BCL2, IRF3, ANXA1, CTSL, APOH, PIK3CB, PIK3CD, PTEN, PLEKHO2, SLC7A11, MEF2C
	GOBP_NADH_DEHYDROGENASE_COMPLEX_ASSEMBLY	0.4967	0.6929		0.0262	62	MT-ND2, NDUFA1, NDUFA3, NDUFA5, NDUFA6, NDUFA8, NDUFA10, NDUFB1, NDUFB2, NDUFB3, NDUFB4, NDUFB5, NDUFB6, NDUFB7, ECSIT, NDUFB8, NDUFAF6, NDUFB10, MT-ND6, NDUFC1, NDUFAF3, NDUFC2, NDUFAF4, NDUFS2, NDUFV1, TIMM21, NDUFS5, TIMMDC1, NDUFS6, NDUFV3, FOXRED1, NDUFAF1, TMEM126B, MT-ND3, NDUFB11, MT-ND1, NDUFA12, NDUFAF2, NDUFAF5, NDUFA2, NDUFA13, NDUFAF7, NDUFS4, BCS1L, ACAD9, NUBPL, COA1, NDUFA9, NDUFS7, NDUFV2, NDUFS8, TAZ, MT-ND4, NDUFA7, NDUFAB1, TMEM126A, MT-ND5, NDUFS1, NDUFB9, NDUFS3, OXA1L, NDUFA11
	GOBP_NEGATIVE_REGULATION_OF_COAGULATION	0.5653	0.9522		0.0015	27	PDGFB, PROS1, PDGFRA, PRKG1, PLAUR, UBASH3B, FGA, FGG, THBS1, TFPI, HS3ST5, APOE, SERPINE1, PLAT, PRKCD, SERPING1, ADAMTS18, VTN, SH2B3, FGB, CD9, USF1, PLAU, ANXA5, APOH, SERPINE2, KLKB1
	GOBP_NEGATIVE_REGULATION_OF_CYTOKINE_PRODUCTION_INVOLVED_IN_IMMUNE_RESPONSE	0.7948		1	0.0398	10	BCL6, TGFB3, HMOX1, CUEDC2, APOA2, ANGPT1, TGFB1, JAK3, SMAD7, TGFB2
	GOBP_NEGATIVE_REGULATION_OF_ENDOTHELIAL_CELL_APOPTOTIC_PROCESS	0.5561	0.9538		0.0325	22	MIR590, KDR, RAMP2, MAPK7, KRIT1, ICAM1, FGA, FGB, FGG, TNFAIP3, SCG2, NFE2L2, TNIP2, PAK4, SERPINE1, NDNF, GAS6, ANGPT1, PDPK1, ABL1, CDH5, SEMA5A
	GOBP_NEGATIVE_REGULATION_OF_EPITHELIAL_CELL_APOPTOTIC_PROCESS	0.5501	0.9568		0.0255	34	MIR590, TCF7L2, MAPK7, ICAM1, FGA, FGG, TNFAIP3, PPARA, CAST, SCG2, MDK, PAK4, SERPINE1, WFS1, ANGPT1, YAP1, KDR, RAMP2, CFLAR, KRIT1, PKHD1, FGB, MTOR, NFE2L2, SRSF6, TNIP2, HMOX1, NDNF, GAS6, PDPK1, ABL1, NEUROD1, CDH5, SEMA5A
	GOBP_NEGATIVE_REGULATION_OF_ESTABLISHMENT_OF_PROTEIN_LOCALIZATION	0.5539	0.6488	1	0.0195	90	SNX3, CSK, DNAJA1, YOD1, CHGA, GOPC, INHBB, DMTN, BAG4, IDH2, ENY2, SIRT4, CHP1, ANXA1, ENHO, PTPN11, CDK5, PKIG, ANGPT1, MDFIC, UFM1, RAB23, KLF7, OS9, OPRM1, PKIA, RANGAP1, TXN, UCP2, SYTL4, DERL2, FRMD4A, UBE2G2, PSMD9, ERP29, CD36, NDFIP2, STXBP5L, PPM1F, C11ORF65, DPH3, ERLEC1, SIAH3, UBAC2, BARD1, LMAN1, UBE2J1, CYP51A1, DERL3, HMGCR, PARK7, CD200, NDFIP1, DRD2, PIM3, SFRP1, KCNB1, NR1H3, LYPLA1, GDI1, PPP3CA, SUFU, WWP2, F2R, APOE, ITGB1BP1, RAB11FIP5, SNX12, PKDCC, KCNJ11, RAB11FIP1, RAB11FIP3, PFKL, FKBP1B, SERGEF, RHBDF1, REST, MIDN, CORO2B, MAPT, BAG3, LRRK2, SVIP, SREBF1, INSIG1, SP100, IRS1, INPP5K, JAGN1, TERF1
	GOBP_NEGATIVE_REGULATION_OF_EXTRINSIC_APOPTOTIC_SIGNALING_PATHWAY_VIA_DEATH_DOMAIN_RECEPTORS	0.8774			0.0266	33	BMP5, BCL2L1, RAF1, ICAM1, FGA, RFFL, FGG, FAIM2, TNFAIP3, FAIM, RNF34, ITPRIP, SCRT2, SERPINE1, CASP8, ARHGEF2, GSK3B, PEA15, GPX1, RIPK1, CFLAR, HMGB2, SFRP2, FGB, FAS, TMBIM1, BRCA1, HMOX1, FADD, TRAF2, TNFRSF10B, DDX3X, PARK7
	GOBP_NEGATIVE_REGULATION_OF_INTERFERON_BETA_PRODUCTION	0.8485	0.3086		0.0264	9	TRAIP, PPM1B, NLRX1, RELB, SIRPA, CACTIN, REL, PTPRS, YY1
	GOBP_NEGATIVE_REGULATION_OF_PRODUCTION_OF_MOLECULAR_MEDIATOR_OF_IMMUNE_RESPONSE	0.8462		1	0.0457	18	NDFIP1, BCL6, THOC1, IL33, TGFB3, PRKDC, CUEDC2, JAK3, SMAD7, HMOX1, APOA2, IL13RA2, ANGPT1, TGFB1, SPINK5, TGFB2, PARP3, TMBIM6
	GOBP_NEGATIVE_REGULATION_OF_RESPONSE_TO_WOUNDING	0.6008	0.78		0.0004	51	PROS1, UBASH3B, CASK, FGA, FGG, CERS2, TFPI, MDK, RTN4R, SERPINE1, PLAT, SPP1, RTN4RL1, CLASP2, PRKCD, CLASP1, RGMA, PHLDB2, VTN, SH2B3, CD109, USF1, PLAU, LRIG2, APOH, PTEN, PDGFB, PDGFRA, PRKG1, INPP5F, PLAUR, SLC12A2, EPHA4, FGF2, KIAA0319, THBS1, APOE, GIT1, SERPING1, ADAMTS18, EPPK1, FGB, KREMEN1, CD9, WFDC1, CRK, SMAD3, SERPINE2, GJA1, KLKB1, PTPRS
	GOBP_NEGATIVE_REGULATION_OF_VIRAL_ENTRY_INTO_HOST_CELL	0.5523	0.8235	1	0.0366	13	SNX3, MID2, IFITM3, PTX3, IFITM2, LY6E, IFITM1, TRIM26, TRIM11, TRIM25, TRIM8, GSN, TRIM5
	GOBP_NEGATIVE_REGULATION_OF_VIRAL_LIFE_CYCLE	0.5507	0.8133	1	0.0282	14	SNX3, MID2, IFITM3, PTX3, IFITM2, LY6E, IFITM1, TRIM26, TRIM11, TRIM25, TRIM8, GSN, PPIA, TRIM5
	GOBP_NEGATIVE_REGULATION_OF_WOUND_HEALING	0.5596	0.9034		0.0016	38	PDGFB, PROS1, PDGFRA, PRKG1, PLAUR, UBASH3B, SLC12A2, CASK, FGA, FGF2, FGG, THBS1, TFPI, APOE, SERPINE1, PLAT, CLASP2, PRKCD, SERPING1, CLASP1, ADAMTS18, PHLDB2, VTN, SH2B3, EPPK1, FGB, CD9, CD109, WFDC1, USF1, PLAU, CRK, SMAD3, APOH, SERPINE2, GJA1, KLKB1, PTEN
	GOBP_NEUTRAL_LIPID_CATABOLIC_PROCESS	0.6051	1	1	0.0271	25	CPS1, ABHD2, FABP5, FAAH, SORL1, LIPE, FABP3, ABHD6, LIPG, GPLD1, DAGLB, ABHD5, DAGLA, PLIN5, LPL, ABHD12, ABHD12B, DDHD2, APOA2, PNPLA2, LYPLA2, FABP7, APOB, ABHD16A, PNPLA3
	GOBP_NEUTRAL_LIPID_METABOLIC_PROCESS	0.5558	0.8463	1	0.0011	82	CPS1, ABHD2, SLC22A4, CAT, GK5, SORL1, GK, GPAM, PANK2, MFSD2A, FABP3, LIPG, PTPN11, GPX1, LPIN2, DGKD, LPGAT1, PLIN5, PCSK9, SEL1L, SCARB1, ABHD12, DDHD2, ATG14, PGS1, APOH, MTTP, PNPLA2, FABP7, APOB, CYP2E1, DGKZ, PNPLA3, LMF1, FITM2, CPT1A, LPIN1, DGKI, CTDNEP1, SIRT1, CNEP1R1, FABP5, DGAT2, NR1H3, ACSL1, MBOAT7, FAAH, APOE, LIPE, AGPAT5, ABHD6, GPLD1, C3, SLC27A1, DAGLB, ABHD5, PLA2G4A, DAGLA, LDLR, DGAT1, LPL, ACSL4, GNB3, SREBF1, INSIG1, FBXW7, DGKA, DGKB, DGKH, ABHD12B, PCK2, DGKE, AVIL, APOA2, NR1H2, PLA2G15, PLCE1, SLC27A5, LYPLA2, ABHD16A, CAV1, DGKQ
	GOBP_NUCLEOSIDE_TRIPHOSPHATE_BIOSYNTHETIC_PROCESS	0.555	0.7131		0.0144	54	AK7, CTPS1, AK1, TMSB4X, AK9, AK5, IMPDH1, IMPDH2, AK3, CMPK1, TYMS, PKM, ENO1, CTPS2, MT-CO2, PPARA, CAD, PID1, PINK1, VCP, SLC25A13, NME7, NME9, NME3, ADK, MT-ATP8, NME4, TGFB1, STOML2, SLC25A12, PRKAG2, PARP1, ATP6V1A, UQCC3, NME6, TBPL1, NME1, AK4, DNAJC30, DGUOK, MT-ATP6, NUDT2, ALDOA, UCKL1, UCK2, AK8, UCK1, PPARGC1A, NME5, CMPK2, DTYMK, FLCN, VPS9D1, SPHK2
	GOBP_NUCLEOSIDE_TRIPHOSPHATE_METABOLIC_PROCESS	0.5748	0.6304		0.0365	75	AK7, ENPP1, CTPS1, AK1, TMSB4X, AK9, AK5, IMPDH1, IMPDH2, AK3, CMPK1, TYMS, PKM, ENO1, CTPS2, MT-CO2, PPARA, CAD, PID1, GNAI3, PINK1, VCP, SLC25A13, NME7, NME9, NME3, ADK, MT-ATP8, NME4, TGFB1, STOML2, RAB23, SLC25A12, PRKAG2, PARP1, ATP6V1A, UQCC3, NME6, TBPL1, NME1, SMPDL3A, DUT, SAMHD1, ITPA, NUDT1, NUDT15, MFN1, ENTPD7, DCTPP1, ENTPD3, AK4, DNAJC30, DGUOK, MT-ATP6, NUDT2, NUDT16, OPA1, ALDOA, UCKL1, UCK2, AK8, UCK1, PPARGC1A, NME5, RAN, CMPK2, GTPBP1, DTYMK, LRRK2, ENTPD4, FLCN, VPS9D1, ADA, RHOQ, SPHK2
	GOBP_OXIDATIVE_PHOSPHORYLATION	0.5786	0.4578		0.0271	113	SLC25A23, UQCC2, MT-ATP8, MT-ND3, CHCHD10, MT-ND1, STOML2, NDUFA2, NDUFA13, ISCU, GHITM, TEFM, CHCHD2, ABCD1, UQCRFS1, UQCC3, COX7A2, COX7A2L, PARK7, MT-CYB, CDK1, COA6, UQCR10, NDUFS7, NDUFV2, UQCRHL, NDUFS8, TAZ, SURF1, UQCRB, UQCRC1, DGUOK, UQCRC2, UQCRH, NDUFAB1, SDHA, MT-ND5, NDUFB9, FXN, NDUFA11, MT-ND2, MT-ND4L, NDUFA1, NDUFA3, NDUFA5, NDUFA6, NDUFA8, NDUFA10, NDUFB1, NDUFB2, NDUFB3, CYC1, NDUFB4, NDUFB5, MT-CO2, NDUFB6, NDUFB7, NDUFB8, NDUFB10, PDE12, MT-ND6, NDUFC1, PINK1, NDUFC2, VCP, NDUFS2, NDUFV1, NDUFS5, MSH2, NDUFS6, COX10, NDUFV3, COX15, NDUFAF1, NDUFB11, SLC25A33, NDUFA12, CCNB1, DLD, NDUFS4, CYCS, COX4I1, COX5B, COX6A1, COX6B1, COX6C, COX7B, COX7C, COX8A, MT-CO3, NDUFA4, COX5A, NDUFA9, COQ9, AK4, MT-CO1, DNAJC30, MT-ND4, ATP7A, MT-ATP6, SDHAF2, NDUFA7, SNCA, SDHC, SDHD, PPIF, UQCRQ, DNAJC15, NDUFS1, SHMT2, BID, UQCR11, NDUFS3
	GOBP_PHOSPHOLIPID_EFFLUX	0.7005	0.5806	1	0.0427	7	ABCA12, APOE, ABCA1, ABCA3, ABCG1, APOA2, ABCA7
	GOBP_PLASMA_LIPOPROTEIN_PARTICLE_CLEARANCE	0.6151		1	0.0197	36	CSK, SOAT1, AP2M1, AP2S1, DGAT2, CLTA, HDLBP, APOM, CLTC, AP2A2, NPC1, AP2A1, VLDLR, NPC2, LDLRAP1, LRPAP1, CUBN, APOE, KHSRP, LIPG, GPLD1, ANXA2, NCEH1, AP2B1, PCSK9, SCARB1, LDLR, CD36, EHD1, MYLIP, LIPA, HMOX1, APOA2, CNPY2, APOB, HNRNPK
	GOBP_PLASMINOGEN_ACTIVATION	0.5554	1		0.0194	15	FGA, FGB, CTSZ, FGG, RUNX1, ENO1, THBS1, PLAU, SERPINE1, PGK1, PLAT, APOH, SERPINE2, PLGRKT, KLKB1
	GOBP_PLATELET_DEGRANULATION	0.6336	1		0.017	87	PROS1, TMSB4X, SPARC, FGA, FGG, DMTN, HABP4, LAMP2, CHID1, SOD1, SERPINE1, VTI1B, TGFB1, VEGFB, F8, ACTN4, MAGED2, FLNA, SYTL4, QSOX1, TGFB3, TIMP1, CD36, LGALS3BP, CD109, APLP2, A1BG, APOOL, MMRN1, SCG3, VEGFA, OLA1, TTN, WDR1, ANXA5, VEGFC, NHLRC2, GAS6, APOH, SCCPDH, CYB5R1, ITIH4, GTPBP2, CDC37L1, BRPF3, APP, TAGLN2, ORM1, TIMP3, PDGFB, ALB, PCDH7, PSAP, EGF, PHACTR2, THBS1, ENDOD1, PCYOX1L, RAB27B, LHFPL2, TF, CLU, A2M, TGFB2, SERPING1, ABCC4, ALDOA, TMX3, ECM1, VCL, FAM3C, TUBA4A, ACTN1, FGB, CD9, AHSG, FN1, TEX264, SERPINA1, CD63, CALM1, MANF, LYN, TLN1, RARRES2, STXBP1, ITGA2B
	GOBP_POSITIVE_REGULATION_OF_CELL_CELL_ADHESION	0.5525	0.8368	1	0.0277	140	CITED2, TGFBR2, TRAF6, TNFRSF14, HLA-E, HLA-A, ETS1, SMAD7, RUNX1, RHOA, LEF1, DNAJA3, NCK1, TNFSF13B, AP3B1, AP3D1, AGER, KIF26B, HSPH1, ITGA4, NKAP, VCAM1, CX3CL1, SLC7A1, ADAM8, MALT1, RELA, FADD, ZBTB7B, RIPK2, GCNT2, THY1, GLI2, BCL10, PAK1, BCL6, XBP1, BMP7, NCK2, NR4A3, FYN, HMGB1, SOX12, FLOT1, EFNB3, SRC, PTPRU, ANK3, WNT5A, DUSP10, CDC42, EFNB1, MAP3K8, IRAK1, ZBTB16, SOCS1, PTPN23, CCL2, PDPN, ST3GAL4, FGB, SOX2, CORO1A, FUT4, YES1, HAS2, LYN, IL6ST, LGALS1, CSK, SOCS5, ITPKB, DENND6A, BAD, CD47, TJP1, SOX4, ADAM19, MAGI1, NFAT5, FGA, FGG, DMTN, PAK2, RPS3, PAK3, CBFB, IGFBP2, MDK, GPAM, PNP, HAVCR2, HSPD1, LGALS9, ANXA1, CD46, PTPN11, PRKCZ, TFRC, CD83, FSTL3, EGR3, SOX13, SIRPA, PIK3CA, RARA, PODXL, PIEZO1, CD24, IL27RA, PLAUR, KIFAP3, ICAM1, RAG1, JAK3, HES1, F11R, GRB2, MEGF10, SART1, CD44, ZBTB1, GLI3, ZMIZ1, RAC1, FLOT2, STAT5B, MYB, PTPN6, HLA-DPB1, ADA, PIK3R1, JAK1, NFKBIZ, CD81, PDPK1, CD276, AKT1, NFKBID, CAV1
	GOBP_POSITIVE_REGULATION_OF_CELL_MORPHOGENESIS_INVOLVED_IN_DIFFERENTIATION	0.6514	0.7107	1	0.0384	68	FGA, FGG, DMTN, PAK3, ARHGEF7, DNM1L, MDK, RAC3, FERMT2, RREB1, FLNA, CALR, CRKL, RELN, CIB1, NRP1, ILK, LIMS1, DHX36, ABL1, ARPC2, KALRN, TIAM1, P4HB, PREX1, DOCK5, PRKDC, DBN1, EPHA4, NEDD9, C1QBP, CSPG5, LRP8, DNM2, CDC42, TRIOBP, OPA1, RAC1, DOCK1, CUX1, RAB21, CUX2, OBSL1, FGB, SS18L1, FBXW8, DBNL, ANAPC2, ACTR2, EEF2K, CAPRIN1, SS18L2, TESK1, IL1RAPL1, CDKL3, HAS2, PARP6, PTPRD, CAPRIN2, CDKL5, FBXO31, CRK, BHLHB9, CAMK2B, ANKRD27, MYADM, CUL7, S100A10
	GOBP_POSITIVE_REGULATION_OF_CELL_SUBSTRATE_ADHESION	0.5426	0.7192	1	0.026	90	FGA, HSD17B12, FGG, DMTN, ITGA6, ARHGEF7, ARL2, MDK, RAC3, DAG1, PRKCZ, FERMT2, GSK3B, RREB1, RIN2, RRAS, FLNA, CALR, CRKL, CIB1, EFEMP2, KDR, NPY2R, PTK2B, JAK2, CD36, PLEKHA2, CX3CL1, VWC2, ROCK1, PPM1F, MAP4K4, NRP1, FMN1, ILK, EGFLAM, DISC1, LIMS1, CSF1, VEGFA, JUP, SPOCK2, ECM2, ABL1, ARPC2, THY1, RELL2, PDGFB, SFRP1, P4HB, PREX1, DOCK5, IQGAP1, NEDD9, C1QBP, CSPG5, DNM2, EDIL3, COL26A1, CCDC80, FBLN2, CDC42, TRIOBP, COL8A1, STK4, PRKCE, RAC1, DOCK1, EPB41L5, CDH13, FGB, RSU1, CDK6, EMP2, NID1, TESK1, FN1, TSC1, HAS2, UTRN, CRK, PTN, ITGA5, SDC4, NDNF, ITGA3, MYADM, SMAD3, PTPRJ, S100A10
	GOBP_POSITIVE_REGULATION_OF_CYTOKINE_PRODUCTION	0.5485	0.7231		0.0275	218	HRAS, IL33, IL20RB, HK1, TNFRSF14, HLA-E, MBP, POU2F2, HLA-A, HEG1, MIF, SOD1, RIOK3, GAPDH, PDE4B, ATP6AP2, HMGB2, ROCK2, ADAM17, SETD2, ADAM8, MAPK14, F3, RELA, FADD, CEBPG, TLR4, RIPK2, PARK7, FURIN, C1QTNF3, HSPB1, XBP1, PRKDC, F2RL1, HMGB1, RASGRP1, PELI1, IL17D, KPNA6, WNT5A, CLU, EGR1, IRAK1, IL1R1, DDX58, TLR3, ZCCHC3, POLR3K, DHX9, MAPK11, MAPKAPK2, CADM1, NFATC4, IRF3, CD226, SCAMP5, RGCC, CD58, DDX3X, PTPRJ, APPL1, DDX41, PANX1, RPS3, SORL1, POLR2E, POLR2H, TUSC2, HAVCR2, NLRP1, HSPD1, LGALS9, POLR2K, CD46, POLR2L, PRKCZ, CASP8, CD83, AIM2, DDT, FZD5, EP300, TIRAP, CD36, TMF1, DHX36, LAMTOR5, RARA, PANX2, CARD8, APP, ARNT, DRD2, HDAC2, EIF2AK2, DHX33, HYAL2, PLA2G3, TRIM16, C3, GLMN, LUM, RIPK1, SLC7A5, STAT5B, MYB, ZNF580, HLA-DPB1, PRKD2, CYBA, APOA2, CD81, PLCB1, XRCC5, CD276, CEBPB, HSPA1A, DDIT3, HSPA1B, PSEN1, ZFPM1, POLR3F, POLR3G, TRAF6, POLR3C, POLR3A, IRF7, AKIRIN2, POLR3B, RUNX1, IL17RA, POLR3D, FLT4, MYD88, SPHK1, TRIM32, MAPK13, AGER, NOD1, IFI16, IRF1, JAK2, DDX21, POLR3H, MALT1, CRCP, ADCYAP1, SULF1, LRP1, BCL10, HILPDA, HIF1A, PQBP1, NR4A3, HSP90AA1, MAVS, ARFGEF2, IFNGR1, FLOT1, F2R, SPTBN1, LRRFIP1, XRCC6, IL6R, CTNNB1, FRMD8, SULF2, LPL, SEMA7A, SMAD3, LURAP1, IL6ST, CHUK, CREBBP, CYP1B1, TBK1, B2M, MDK, SERPINE1, ANXA1, PTPN11, MAP3K7, TGFB1, TWIST1, POLR1C, POLR3E, POLR3GL, AGPAT1, AGPAT2, BRCA1, ABL1, CD200, ORM1, IL27RA, PIBF1, C5, NFKB1, GPRC5B, THBS1, CREB1, IL1RAP, ATF4, AFAP1L2, STAT6, EIF2AK3, RORA, ARHGEF2, PDE4D, ATF2, PIK3R1, HMOX1, STAT1, STAT3, TRAF2, SCRIB, NFKB2, IL17RC
	GOBP_POSITIVE_REGULATION_OF_ERK1_AND_ERK2_CASCADE	0.5612	0.8046		0.0141	104	HRAS, NOTCH2, NOTCH1, ABCA7, FLT4, NQO2, MIF, P2RY1, MTURN, SHC1, AGER, FERMT2, NOD1, TPBG, OPRM1, RAP1B, CIB1, PHB2, MAPK3, PTK2B, NPY5R, ACKR3, ERBB4, MAP2K7, PRKCA, CX3CL1, FGF18, NRP1, EGFR, GLIPR2, FGFR3, TLR4, RIPK2, FGF19, ADCYAP1, GCNT2, LRP1, PTEN, PDGFB, BMP4, F2RL1, HMGB1, RASGRP1, MAP3K12, MFHAS1, FGF10, SRC, F2R, DSTYK, NPTN, BMPER, ADRA1A, CCL2, CFLAR, SEMA7A, FGB, FBXW7, FGFR2, RAPGEF1, NTRK1, DNAJC27, RAP1A, FGA, FGG, NECAB2, AKAP12, ATP6AP1, HAVCR2, LGALS9, PTPN11, PRKCZ, ANGPT1, TGFB1, CHRNA7, DDT, CRKL, KDR, RAPGEF2, TIRAP, CD36, PHB, SLC30A10, GAS6, ABL1, ARRB1, ARRB2, APP, DRD2, PDGFRA, ICAM1, FGF2, MAP2K1, CD44, PDGFRB, APOE, SPRY2, NDRG4, NELFE, PDE8A, GNAI2, PRKD2, PDGFC, PDGFD, BRAF
	GOBP_POSITIVE_REGULATION_OF_EXOCYTOSIS	0.6004	0.7083	1	0.0197	64	FGA, FGG, ARF1, DNM1L, RAB27A, ATP13A2, SDC1, ATP6AP1, SYT9, CHMP2A, SYT4, CDK5, DOC2B, CACNA1G, VPS4B, STX1A, CLASP2, STX4, CLASP1, STXBP5, SYTL4, RAB15, SYT1, PDCD6IP, VPS4A, RAB9A, EXPH5, AP1G1, SNF8, RAB3D, RAB3A, RAB5A, SLC4A8, KCNB1, RAB2B, NLGN1, F2RL1, CADPS, CADPS2, SYT10, SMPD3, SYT7, RAB7A, HYAL3, RAB27B, PLA2G3, SDCBP, VAMP7, TSG101, SNX4, SNCA, CACNA1H, HGS, NCS1, CACNB2, FGB, LAMP1, CNR1, STAM, SDC4, SCAMP5, SPHK2, STXBP1, GAB2
	GOBP_POSITIVE_REGULATION_OF_HETEROTYPIC_CELL_CELL_ADHESION	0.5873			0.0362	9	CD44, BMP7, AGER, FGA, FGB, FGG, GCNT2, THY1, FLOT1
	GOBP_POSITIVE_REGULATION_OF_LIPID_STORAGE	0.5538	1	1	0.0172	19	HILPDA, ASXL2, FITM2, PLIN5, ZC3H12A, SCARB1, CD36, LPL, SREBF2, NFKB1, ACACB, VSTM2A, EHD1, NR1H2, C3, PLIN3, APOB, OSBPL11, PLIN2
	GOBP_POSITIVE_REGULATION_OF_PEPTIDE_HORMONE_SECRETION	0.5467	0.6492	1	0.03	56	TCF7L2, BAD, SOX4, IRS2, MCU, SIRT3, AIMP1, FGA, APLN, FGG, RASL10B, ITSN1, CAMK2N1, DOC2B, STX4, PSMD9, JAK2, KIF5B, NADK, MPC2, EGFR, PPP3CB, OXCT1, RAB8B, PHPT1, TRPM4, ADCYAP1, LRP1, HIF1A, DRD2, BAIAP3, PFKFB2, C2CD2L, PPARD, GPR68, AACS, NLGN2, TRH, GPLD1, NNAT, PRKCE, RAC1, SRI, TARDBP, ACSL4, FGB, TM7SF3, PLA2G6, PCK2, GIPR, DYNLL1, NMU, CAPN10, GJA1, GPR27, GLUD1
	GOBP_POSITIVE_REGULATION_OF_PEPTIDE_SECRETION	0.5492	0.6118	1	0.0285	97	MCU, SIRT3, AIMP1, APLN, DNM1L, ATP13A2, ADORA1, ITSN1, ABCG1, APBB3, FRMD4A, ADORA2A, NPY2R, JAK2, EZR, ADAM9, EGFR, TTN, ADAM8, RAB8B, PHPT1, TLR4, ADCYAP1, LRP1, C1QTNF3, HIF1A, ARF6, MYH10, F2RL1, C2CD2L, UNC13B, GOLPH3L, GPR68, MYO18A, AACS, NLGN2, TRH, GPLD1, PPIA, NNAT, EXOC1, PRKCE, PTPN23, ACHE, TARDBP, FGB, TMED10, PLA2G6, PCK2, NR1H2, DYNLL1, CAPN10, GPR27, WLS, GLUD1, TCF7L2, BAD, SOX4, IRS2, FGA, FGG, RASL10B, ARF1, GOLPH3, CAMK2N1, TGFB1, DOC2B, MYOM1, STX4, SYTL4, PSMD9, TGFB3, EXPH5, KIF5B, NADK, MPC2, PPP3CB, OXCT1, VEGFC, TRPM4, DRD2, BAIAP3, PFKFB2, PPARD, CD2AP, APBB1, TGFB2, RAC1, PPID, SRI, PARD6A, OR51E2, ACSL4, TM7SF3, GIPR, NMU, GJA1
	GOBP_POSITIVE_REGULATION_OF_PHAGOCYTOSIS	0.6806		1	0.0413	33	CAMK1D, C4A, CD47, F2RL1, RAB31, MERTK, ABCA7, RAB27A, DNM2, ITGA2, ANO6, MYO18A, SOD1, DOCK2, MFGE8, LYAR, C3, LMAN2, TUB, CALR, CCL2, CD36, PTX3, AHSG, SIRPA, CYBA, RAPGEF1, APOA2, GAS6, APPL2, PTPRJ, RAP1A, LRP1
	GOBP_POSITIVE_REGULATION_OF_PROTEIN_LOCALIZATION_TO_NUCLEUS	0.6864	0.7789		0.0341	75	RBM22, NMD3, PSEN1, ZC3H12A, GLIS2, ORMDL3, TFRC, SMO, TGFB1, FERMT2, PRKCD, NGFR, FLNA, MCRS1, JAK2, MAPK1, PARP1, UBR5, CDK5RAP3, WWTR1, JUP, NUTF2, MAPK14, LAMTOR5, TRIM28, PARK7, LIMK2, DTX3L, FYN, CARD10, ZIC1, CDK1, STK11, MAVS, PARP9, ECT2, HSP90AB1, ZPR1, SRC, HYAL2, CD2AP, EIF2AK3, TRIM8, IPO5, SESN2, LIF, GLI3, DMAP1, PLK1, CCT7, YAP1, CCT4, CCT2, HCLS1, CCT8, LARP7, DKC1, MEPCE, CCT5, HDAC3, TCP1, CCT3, CCT6A, TARDBP, PINX1, RAN, BAG3, KAT7, EFCAB7, TESK1, TPR, PIK3R1, SMAD3, AKT1, GTSE1
	GOBP_POSITIVE_REGULATION_OF_SUBSTRATE_ADHESION_DEPENDENT_CELL_SPREADING	0.5667	0.7812	1	0.0017	34	P4HB, PREX1, DOCK5, FGA, NEDD9, FGG, DMTN, C1QBP, CSPG5, ARHGEF7, DNM2, MDK, RAC3, CDC42, TRIOBP, FERMT2, RREB1, FLNA, CALR, CRKL, RAC1, CIB1, DOCK1, FGB, NRP1, TESK1, ILK, HAS2, LIMS1, CRK, MYADM, ABL1, S100A10, ARPC2
	GOBP_POSITIVE_REGULATION_OF_VASOCONSTRICTION	0.5568			0.0118	12	F2R, EGFR, ICAM1, ADRA1A, FGA, FGB, OXTR, TRPM4, FGG, AKT1, GJA1, CAV1
	GOBP_POST_TRANSLATIONAL_PROTEIN_MODIFICATION	0.5519	0.722	1	0.0159	296	RAB8A, ASB4, HIF3A, VHL, CUL2, KEAP1, FSTL1, RAB11A, SOCS2, ASB1, PSMD14, NUB1, CHM, CHML, MFGE8, RABGGTA, RABGGTB, DCAF11, SPSB2, RAB38, CUL5, SPSB3, CKAP4, AGTPBP1, AGBL4, QSOX1, SPARCL1, FBXL14, FBXL16, FBXO41, ANO8, FBXO15, RAB5A, FBXL13, NUCB1, FBXO21, FUCA2, ATG7, APOB, IGFBP7, DTL, WSB1, ALB, FBXW2, KLHL25, FBXO2, FBXL5, P4HB, FBXL4, FBXO10, FBXO9, LMO7, TNC, DDA1, FBXO7, RBBP5, FBXL18, FBXO30, FBXW9, WFS1, FBXL20, SHISA5, ZBTB16, RHBDD1, FBXO44, MBTPS1, PSMD13, AHSG, RAB2A, FBN1, MIA3, FBXW7, RAB1A, CST3, MGAT4A, PRKCSH, WDTC1, RCN1, C4A, CHRDL1, FGA, FGG, STT3B, SCG2, VWA1, STT3A, KTN1, COMMD1, RAB13, TIMP1, FSTL3, RBBP7, APLP2, ERCC8, FEM1B, SCG3, KBTBD8, FBXO4, KLHL42, GOLM1, CP, DCAF7, LRRC41, TGOLN2, APP, PRSS23, CHGB, KLHL2, ANKRD9, EPAS1, LRR1, ASB6, P3H1, ASB7, ASB8, NEURL2, DSCC1, UBXN7, DCAF4, DCAF8, KLHL5, DCAF16, TMEM132A, KLHL11, DCAF6, WSB2, FEM1C, TULP4, DCAF10, ASB13, DCAF17, CALU, GAN, KBTBD7, DCAF5, C3, KBTBD6, ABCA2, BTBD6, COPS2, SKP1, BTRC, FBXL19, FBXW4, KCTD6, LCMT1, FBXL3, FOLH1, FEM1A, LAMB1, LAMB2, FBXL12, CCDC8, FBXL15, STC2, KLHL22, APOA2, FBXO22, IGFBP3, DCAF13, RAB1B, FBXO6, KLHL9, CAND1, LAMC1, PSMC2, PSMC3, KLHL13, PSMC4, CUL3, KLHL21, PSMC5, PSMC6, DNAJC3, KCTD7, FBXW5, KLHL3, FBXO11, PCSK9, DCUN1D3, UBE2F, NEDD8, DCUN1D1, GPC3, UBA3, UBE2M, RAB11B, RNF7, CISH, IGFBP5, HIF1A, BMP4, TTL, ICMT, WIPI2, SDC2, ATG12, SOCS6, KLHL20, CCDC22, GPLD1, SOCS3, CDH2, SUMF2, LTBP1, SUMF1, FBXL7, SPSB4, CUL1, NAE1, LGALS1, PTP4A2, SOCS5, PSME3, PSME4, PSMA1, PSMA2, PSMA3, PSMA4, MEN1, PSMA5, PSMA6, PSMA7, PSMB1, PSMB2, PSMB3, PSMB4, PSMB5, PSMB6, PSMB7, PSMB8, SPP1, PSMC1, DDB1, PSMD1, DDB2, PSMD2, PSMD3, PSMD4, PSMD5, PSMD7, PSMD8, PDIA6, PSMD9, PSMD10, PSMD11, WDR5, PSMD12, PSME1, PSME2, CUL4B, CUL4A, PSMF1, PSMD6, RBX1, RAB3A, CSF1, CRTAP, ATG5, ESCO1, GAS6, SPSB1, ESCO2, PNPLA2, BTBD1, VCAN, FN3K, COPS8, COPS6, CUL9, COPS5, HSP90B1, FN3KRP, SENP8, CCNF, ADAM10, GPS1, TF, APOE, COPS7A, VGF, COPS4, FBXW11, FAM20C, OBSL1, FBXW8, IGFBP4, COPS7B, SKP2, FN1, FBXO32, UCHL3, SERPINA1, FBXO31, CUL7, COPS3
	GOBP_PROTEIN_ACTIVATION_CASCADE	0.6726	1		0.001	14	FBLN1, FGA, FGB, FGG, C1QBP, PRCP, FN1, TFPI, A2M, F3, APOH, SERPING1, KLKB1, F8
	GOBP_PROTEIN_CONTAINING_COMPLEX_REMODELING	0.6845	0.8051	1	0.0003	17	ALB, APOM, SCARB1, PLTP, LPL, AGTR1, GTF2E1, PLA2G3, APOE, LCAT, LIPG, ABCG1, APOA2, TAF8, ABCA5, MTTP, APOB
	GOBP_PROTEIN_LIPID_COMPLEX_ASSEMBLY	0.5021	0.7356	1	0	25	SOAT1, P4HB, APOM, BMP1, PRKACB, ARF1, ABCA7, APOE, MFSD2A, ACSL3, PCDHGA3, ZDHHC8, BIN1, PLAGL2, PRKACA, SNX9, ABCA1, DGAT1, SH3GL2, LCAT, LPCAT3, APOA2, NR1H2, MTTP, APOB
	GOBP_PROTEIN_LIPID_COMPLEX_SUBUNIT_ORGANIZATION	0.5606	0.6673	1	0	34	SOAT1, ALB, P4HB, APOM, PLTP, BMP1, PRKACB, ARF1, ABCA7, AGTR1, PLA2G3, APOE, MFSD2A, LIPG, ACSL3, ABCG1, PCDHGA3, ZDHHC8, BIN1, PLAGL2, PRKACA, SNX9, ABCA1, SCARB1, DGAT1, LPL, SH3GL2, LCAT, LPCAT3, APOA2, NR1H2, ABCA5, MTTP, APOB
	GOBP_PROTEIN_MATURATION	0.5506	0.5298	1	0.0196	204	PRDX4, KAT2B, GLG1, IMMP2L, SERPINH1, STUB1, C2CD3, PLAT, RCE1, PITRM1, STOML2, CPE, ATP6AP2, SNAPIN, ADAM17, SCG5, ADAM8, TSPAN33, SDE2, F3, FADD, HP, RIPK2, FURIN, YME1L1, SPG7, INPP5B, ASPRV1, PRKACB, CPD, PCSK1, SRC, CPXM1, PCSK7, ECEL1, CASP2, CASP3, WFS1, RHBDD1, FKBP1A, XPNPEP3, CTSL, C1RL, NAA60, GALNT2, TASP1, CYFIP2, C1R, LMF2, ASPH, BAD, BAK1, TBC1D10A, CIAO1, FGA, FGG, SORL1, TIMM17A, HSPD1, CASP8, CALR, FKRP, LDLRAD3, EP300, AIP, TMEM208, PCSK1N, PARP1, IMMP1L, PMPCA, MIPEP, PMPCB, OMA1, LPCAT3, APOH, MYH9, PHEX, CARD8, TMEM59, NAA50, NAA10, GRIN2A, CAST, BCL2L12, MMP14, CHCHD4, BACE2, GLI3, ISCA2, GLRX5, NAA40, CTSS, METAP2, SPPL3, FAM111A, SPRTN, NAA30, GGT1, NAA20, NAA35, NAA16, NAA25, TSPAN5, NAA15, TSPAN15, AFG3L2, TSPAN17, GAS1, CLN5, PIDD1, PSEN1, TSPAN14, CCS, IFT52, RUNX1, PCSK6, CLN3, SIRT4, BACE1, TESC, LIPT2, MYRF, HTRA2, IFI16, LGMN, TYSND1, PCSK9, ECE1, LONP2, NKD2, ADAMTS13, LMF1, ECE2, PRNP, SEC11A, CTSZ, SPCS1, ENPEP, PCSK5, MME, SPCS3, HM13, SEC11C, SPCS2, PCSK2, LIAS, NDUFAB1, NNAT, TMEM98, FGB, HGFAC, FXN, MMP16, GCSH, SERPINE2, DDI2, KLKB1, HSCB, NFU1, IFT172, CISD3, ISCA1, DNAJB11, PTCH1, RFX4, SOX4, ADAM19, DYNC2H1, CHAC1, ENO1, CREBBP, GSN, SERPINE1, PISD, RNF139, MAGEF1, PERP, ZMPSTE24, DHPS, CUZD1, PLAU, OGT, LIPT1, PRSS12, PCSK4, DOHH, GLRX3, THBS1, ADAM10, NCSTN, APH1A, PSENEN, PSEN2, PGK1, APH1B, SNX12, BAG2, FKBP1B, PRKACA, NOL3, LRRK2, MMS19, ADAMTS3, PLGRKT
	GOBP_PROTEIN_PROCESSING	0.5522	0.5274	1	0.013	148	CLN5, PIDD1, PSEN1, IFT52, GLG1, RUNX1, PCSK6, IMMP2L, CLN3, SIRT4, C2CD3, PLAT, RCE1, PITRM1, BACE1, STOML2, MYRF, HTRA2, IFI16, CPE, LGMN, ATP6AP2, TYSND1, PCSK9, ECE1, LONP2, NKD2, ADAM17, SCG5, ADAM8, SDE2, F3, FADD, HP, RIPK2, FURIN, YME1L1, SPG7, ADAMTS13, ECE2, INPP5B, PRNP, SEC11A, ASPRV1, CTSZ, SPCS1, PRKACB, ENPEP, PCSK5, MME, SPCS3, HM13, CPD, SEC11C, PCSK1, SRC, SPCS2, CPXM1, PCSK2, PCSK7, ECEL1, CASP2, CASP3, TMEM98, RHBDD1, FGB, HGFAC, XPNPEP3, FXN, MMP16, CTSL, SERPINE2, DDI2, KLKB1, C1RL, IFT172, CYFIP2, C1R, ASPH, BAD, PTCH1, RFX4, BAK1, TBC1D10A, ADAM19, DYNC2H1, FGA, CHAC1, FGG, ENO1, TIMM17A, GSN, SERPINE1, CASP8, PISD, RNF139, PERP, FKRP, LDLRAD3, ZMPSTE24, TMEM208, PCSK1N, PARP1, CUZD1, PLAU, IMMP1L, PMPCA, MIPEP, OGT, PMPCB, OMA1, LPCAT3, APOH, MYH9, PHEX, CARD8, PRSS12, PCSK4, TMEM59, GRIN2A, THBS1, CAST, BCL2L12, ADAM10, NCSTN, MMP14, APH1A, PSENEN, BACE2, PSEN2, PGK1, APH1B, SNX12, BAG2, GLI3, PRKACA, CTSS, METAP2, NOL3, LRRK2, SPPL3, FAM111A, SPRTN, GGT1, ADAMTS3, PLGRKT, AFG3L2, GAS1
	GOBP_PURINE_CONTAINING_COMPOUND_TRANSMEMBRANE_TRANSPORT	0.5759	0.3817	1	0.0381	10	SLC25A17, SLC29A1, SLC29A2, SLC35B2, SLC25A42, SLC35B3, SLC25A6, SLC19A1, SLC25A4, SLC25A5
	GOBP_REGULATION_OF_ALCOHOL_BIOSYNTHETIC_PROCESS	0.5737	0.6196	1	0.0206	53	MBTPS2, ERLIN1, ERLIN2, CLCN2, FDFT1, FDPS, NFYA, GGPS1, LSS, ELOVL6, GPAM, SOD1, IDI1, P2RY1, ABCG1, SCD, PTK2B, H6PD, MVD, LPCAT3, CYP51A1, HMGCR, DHCR7, SEC14L2, APOB, NFYB, NFYC, SQLE, SC5D, TM7SF2, BMP5, PRKAA1, FASN, NFKB1, DKK3, KPNB1, NTSR1, APOE, SNCA, MBTPS1, REST, HMGCS1, SREBF2, RAN, FGF1, ACACB, SCAP, SP1, SREBF1, ACACA, PMVK, MVK, DGKQ
	GOBP_REGULATION_OF_CELL_MORPHOGENESIS_INVOLVED_IN_DIFFERENTIATION	0.6333	0.8325		0.0397	79	FGA, FGG, DMTN, PAK3, ARHGEF7, DNM1L, MDK, RAC3, FERMT2, RREB1, ACTN4, FLNA, CALR, CRKL, RELN, CIB1, SPRY4, NRP1, ILK, LIMS1, DHX36, ABL1, ARPC2, KALRN, TIAM1, P4HB, PREX1, DOCK5, FBLN1, PRKDC, DBN1, EPHA4, NEDD9, C1QBP, CSPG5, EFNA5, LRP8, DNM2, CORO1C, RCC2, ITGB1BP1, CDC42, TRIOBP, AP1AR, OPA1, PTK2, RAC1, DOCK1, CUX1, PDPN, RAB21, CUX2, OBSL1, FGB, SS18L1, FBXW8, DBNL, ANAPC2, ACTR2, EEF2K, CAPRIN1, SS18L2, TESK1, IL1RAPL1, CDKL3, HAS2, PARP6, PTPRD, KANK1, CAPRIN2, CDKL5, FBXO31, CRK, BHLHB9, CAMK2B, ANKRD27, MYADM, CUL7, S100A10
	GOBP_REGULATION_OF_CHOLESTEROL_BIOSYNTHETIC_PROCESS	0.5801	0.6946	1	0.0175	42	MBTPS2, TM7SF2, ERLIN1, ERLIN2, PRKAA1, FASN, FDFT1, FDPS, NFYA, KPNB1, GGPS1, LSS, ELOVL6, GPAM, SOD1, IDI1, APOE, ABCG1, SCD, MBTPS1, HMGCS1, SREBF2, RAN, FGF1, ACACB, MVD, SCAP, SP1, SREBF1, ACACA, PMVK, MVK, LPCAT3, CYP51A1, HMGCR, DHCR7, SEC14L2, APOB, NFYB, NFYC, SQLE, SC5D
	GOBP_REGULATION_OF_CHOLESTEROL_METABOLIC_PROCESS	0.5538	0.6583	1	0.0261	50	MBTPS2, ERLIN1, ERLIN2, ACADVL, FDFT1, FDPS, NFYA, LDLRAP1, GGPS1, LSS, ELOVL6, GPAM, SOD1, IDI1, ABCG1, SCD, ARV1, TTC39B, MVD, LPCAT3, CYP51A1, HMGCR, DHCR7, SEC14L2, APOB, NFYB, NFYC, SQLE, SC5D, TM7SF2, DGAT2, PRKAA1, FASN, KPNB1, APOE, MBTPS1, EPHX2, HMGCS1, SREBF2, RAN, FGF1, GNB3, ACACB, SCAP, SP1, SREBF1, ACACA, PMVK, MVK, DGKQ
	GOBP_REGULATION_OF_COAGULATION	0.5623	0.8066		0.005	41	PDGFB, PROS1, PDGFRA, PSEN1, PRKG1, PLAUR, UBASH3B, ENPP4, PRDX2, F2RL1, FGA, FGG, DMTN, THBS1, VKORC1, F2R, TFPI, ANO6, HS3ST5, APOE, SERPINE1, PLAT, EPHB2, PRKCD, SERPING1, ADAMTS18, VTN, SH2B3, ST3GAL4, CD36, FGB, CD9, USF1, NFE2L2, PLAU, ANXA5, F3, APOH, SERPINE2, KLKB1, CAV1
	GOBP_REGULATION_OF_COMPLEMENT_ACTIVATION	0.5688			0.0051	19	SUSD4, PROS1, VTN, C1R, C1S, C4A, CD59, PHB, C5, C1QBP, CLU, CD46, A2M, CD81, C3, CFH, SERPING1, CFI, CFP
	GOBP_REGULATION_OF_EPITHELIAL_CELL_APOPTOTIC_PROCESS	0.5757	0.6177		0.0207	58	PLCG1, TIA1, MIR590, TCF7L2, PIAS4, MAPK7, BAD, FGA, FGG, PPARA, SCG2, ANO6, MDK, PAK4, GSN, ZFP36, SERPINE1, ANGPT1, ITGA4, PRKCI, KDR, JAK2, MTOR, NFE2L2, BOK, PLA2R1, GAS6, ABL1, CDH5, ARRB2, PDCD4, SEMA5A, ICAM1, THBS1, TNFAIP3, CAST, WFS1, SORT1, YAP1, RAMP2, PPARGC1A, CCL2, CFLAR, KRIT1, EIF2S1, PKHD1, FGB, ZFP36L1, SFRP4, SRSF6, TNIP2, AKR1C3, HMOX1, NDNF, RGCC, CAPN10, PDPK1, NEUROD1
	GOBP_REGULATION_OF_HETEROTYPIC_CELL_CELL_ADHESION	0.572	1		0.0283	15	MAPK7, BMP7, MAP2K5, KLF4, MBP, FGA, FGB, FGG, FLOT1, CD44, MYADM, WNK1, AGER, GCNT2, THY1
	GOBP_REGULATION_OF_HUMORAL_IMMUNE_RESPONSE	0.5529			0.006	25	SUSD4, PROS1, C1R, C1S, C4A, CD59, HPX, C5, C1QBP, CLU, SPNS2, CD46, A2M, C3, SPINK5, PPP2R3C, SERPING1, VTN, PHB, PTPN6, FOXJ1, CD81, CFH, CFI, CFP
	GOBP_REGULATION_OF_LIPID_BIOSYNTHETIC_PROCESS	0.5489	0.7488	1	0.0203	143	MBTPS2, CREBL2, SIRT3, FDFT1, FDPS, GGPS1, ADM, LSS, SPHK1, SOD1, ORMDL3, SIRT4, IDI1, CHP1, MFSD2A, FABP3, ACSL3, PRKAB2, ABCG1, ADGRF5, SCD, RAB38, PRKCD, TREX1, CAPN2, PRKAG2, ASXL3, LPGAT1, MID1IP1, MTOR, MVD, ABCD1, TNFRSF1A, CYP51A1, HMGCR, RDH10, DHCR7, FGF19, SEC14L2, APOB, CDK4, IGFBP7, NFYB, NFYC, ORMDL2, SC5D, TM7SF2, FITM2, PDGFB, CTDNEP1, SIRT1, CNEP1R1, BMP5, FABP5, SMPD2, ADIPOR2, DGAT2, NSMAF, NR1H3, ORMDL1, SMPD3, DKK3, KPNB1, FAM3A, EGR1, GPLD1, MBTPS1, PPARGC1A, REST, HMGCS1, SORBS1, ABCD2, LDLR, SREBF2, RAN, FGF1, SCAP, INSIG1, FBXW7, NR1H2, ADIPOR1, ERLIN1, ERLIN2, WDTC1, ACADVL, TRIB3, CLCN2, PPARA, ELOVL5, NFYA, STARD4, ELOVL6, MALRD1, GPAM, PROX1, STAR, ABCA3, ANXA1, ENHO, NR1D1, SNAI2, SLC45A3, TSPO, PLIN5, SCARB1, H6PD, ASAH1, BRCA1, CCDC3, LPCAT3, ZBTB20, SQLE, ATP1A1, PRKAA1, PRKAA2, DKKL1, PIBF1, FASN, NFKB1, CREB1, PLA2G3, APOE, ABHD6, C3, ABCA2, IDH1, SLC27A1, LPCAT1, PDK4, SAMD8, ACACB, SP1, SREBF1, ACACA, AKR1C3, PMVK, EIF6, MVK, AVIL, SPHK2, AKT1, SNAI1, DGKQ
	GOBP_REGULATION_OF_LIPID_STORAGE	0.5729	0.8261	1	0.0023	39	HILPDA, FITM2, CPT1A, SIRT1, ZC3H12A, NR1H3, NFKB1, PPARA, VSTM2A, PPARD, ITGAV, MEST, ABCG1, C3, PLIN3, OSBPL11, NFKBIA, PLIN2, ABHD5, ASXL1, ASXL2, TTC39B, PLIN5, ABCA1, SCARB1, CD36, LPL, SREBF2, ACACB, SREBF1, EHD1, FBXW7, FTO, ALKBH7, OSBPL8, NR1H2, PNPLA2, APOB, PTPN2
	GOBP_REGULATION_OF_MYELOID_CELL_APOPTOTIC_PROCESS	0.5476	0.9872		0.0396	17	CDKN2A, SIRT1, ITPKB, TCP1, IRF7, ADAM17, THRA, MAEA, KITLG, BCL2, ANXA1, APOH, PIK3CB, PIK3CD, PTEN, SLC7A11, MEF2C
	GOBP_REGULATION_OF_PEPTIDE_SECRETION	0.5395	0.5716	1	0.0426	198	SNAP25, INHBB, UQCC2, SLC25A4, ADORA1, HADH, ITPR1, UCP2, APBB3, FRMD4A, NPY2R, PRKCA, EZR, SLC2A1, ADAM9, EGFR, RAPGEF4, DPH3, TTN, ADAM8, ZBED6, CYP51A1, RAB8B, HMGCR, TLR4, C1QTNF3, LRP5, PIM3, TIAM1, KCNB1, NR1H3, F2RL1, C2CD2L, SLC16A1, SYT7, UNC13B, MYO18A, AACS, NLGN2, KCNC2, PPIA, ITPR3, PRKCE, REST, ACHE, TARDBP, TMED10, PASK, SLC25A5, TFAP2B, DISP1, IRS1, PCK2, NR1H2, CAPN10, RAP1A, WLS, JAGN1, BAD, IRS2, CACNA1E, FGA, ICA1, FGG, CACNA2D2, RASL10B, ARF1, GOLPH3, SLC9B2, IDH2, ENHO, NR1D1, STX1A, STX4, STXBP5, SYTL4, EPHA5, EXPH5, KIF5B, STXBP5L, PPP3CB, VEGFC, LLGL1, TRPM4, ARL2BP, CPT1A, DRD2, BAIAP3, PFKFB2, PICK1, P3H1, SLC25A6, PPP3CA, CD2AP, RAB11FIP5, RAB11FIP1, RAB11FIP3, APBB1, TGFB2, SERGEF, RAC1, RHBDF1, PPID, CHD7, ENSA, RHBDD3, TM7SF3, SREBF1, BRSK2, NMU, GJA1, HMGN3, MCU, SIRT3, AIMP1, APLN, DNM1L, ARL2, ATP13A2, ENY2, SIRT4, ITSN1, CDK16, ABCG1, ADCY5, RFX3, OPRM1, CACNA1A, ADORA2A, SLC8B1, JAK2, PHPT1, ADCYAP1, KALRN, LRP1, CRHBP, HIF1A, ARF6, MYH10, KCNS3, F2R, GOLPH3L, GPR68, TRH, GPLD1, KCNJ11, PFKL, NNAT, EXOC1, PTPN23, FGB, PLA2G6, DYNLL1, GPR27, GLUD1, ARNTL, TCF7L2, CLOCK, DNAJC1, SOX4, CHGA, STXBP4, SYT9, ANXA1, CAMK2N1, PTPN11, TGFB1, DOC2B, MYOM1, KLF7, PSMD9, TGFB3, ERP29, NADK, ABCC8, MPC2, ITPR2, OXCT1, LRP5L, CD200, SFRP1, SLC12A2, EFNA5, PPARD, APOE, ARFIP1, FKBP1B, PER2, SRI, PARD6A, CACNA1C, OR51E2, MIDN, ACSL4, PAM, CNR1, GIPR, NEUROD1
	GOBP_REGULATION_OF_PLASMA_LIPOPROTEIN_PARTICLE_LEVELS	0.5545	0.7881	1	0.0012	59	CSK, SOAT1, AP2M1, AP2S1, CLTA, AP2A2, NPC1, NPC2, ARF1, ABCA7, LDLRAP1, LRPAP1, CUBN, MFSD2A, LIPG, ACSL3, ABCG1, ANXA2, NCEH1, PLAGL2, AP2B1, PCSK9, SCARB1, CD36, MYLIP, LCAT, LPCAT3, MTTP, CNPY2, APOB, HNRNPK, ALB, DGAT2, P4HB, HDLBP, APOM, PLTP, BMP1, CLTC, AP2A1, VLDLR, PRKACB, AGTR1, PLA2G3, APOE, KHSRP, GPLD1, ZDHHC8, PRKACA, ABCA1, LDLR, DGAT1, LPL, EHD1, LIPA, HMOX1, APOA2, NR1H2, ABCA5
	GOBP_REGULATION_OF_PRODUCTION_OF_MOLECULAR_MEDIATOR_OF_IMMUNE_RESPONSE	0.7521	0.9678	1	0.0424	68	SUPT6H, MAD2L2, IL33, HK1, TRAF6, TNFRSF14, HLA-E, HPX, HLA-A, SMAD7, B2M, EXOSC6, MSH2, RIF1, HMCES, MAP3K7, PRKCZ, TFRC, ANGPT1, TGFB1, SPINK5, TP53BP1, STX4, TREX1, GPI, FZD5, TGFB3, CD36, PAXIP1, DDX21, DHX36, ATG5, MALT1, TRPM4, TLR4, PARP3, BCL10, NDFIP1, BCL6, IL27RA, THOC1, XBP1, NR4A3, PRKDC, F2RL1, JAK3, MAVS, GPRC5B, WNT5A, TNFRSF1B, TGFB2, IL1R1, DDX58, TMBIM6, SLC7A5, TRIL, TLR3, PKN1, CUEDC2, SEMA7A, EXOSC3, MLH1, HMOX1, CD226, APOA2, IL13RA2, CD81, TRAF2
	GOBP_REGULATION_OF_PROTEIN_LOCALIZATION_TO_NUCLEUS	0.6673	0.8383	1	0.0265	109	NMD3, PSEN1, OTUD7B, PIN1, GLIS2, ATP13A2, ORMDL3, CHP1, SMO, FERMT2, GSK3B, PRKCD, NGFR, FLNA, NF2, JAK2, CDK5RAP3, MAPK14, DCLK1, TRIM28, PARK7, BMP4, DTX3L, SIN3A, FYN, CARD10, CDK1, STK11, MAVS, SUFU, PARP9, ECT2, MFHAS1, ZPR1, SRC, TRIM8, IPO5, TMEM98, PLK1, NUP62, LARP7, MEPCE, HDAC3, NUP54, TARDBP, PINX1, RAN, KAT7, EFCAB7, TESK1, TPR, FLCN, SMAD3, NVL, BYSL, GTSE1, RBM22, ZC3H12A, GLUL, LATS1, PKIG, TFRC, ANGPT1, TGFB1, MDFIC, UFM1, RAB23, PKIA, MCRS1, SUMO4, CD36, SUMO3, MAPK1, PARP1, UBR5, WWTR1, FBXO4, JUP, NUTF2, LAMTOR5, LIMK2, ZIC1, NOLC1, HSP90AB1, HYAL2, CD2AP, EIF2AK3, SESN2, LIF, GLI3, DMAP1, CCT7, YAP1, CCT4, CCT2, HCLS1, CCT8, DKC1, CCT5, TCP1, CCT3, CCT6A, BAG3, PIK3R1, CTNNA1, AKT1, POLR1A, LATS2, LZTS2
	GOBP_REGULATION_OF_RELEASE_OF_CYTOCHROME_C_FROM_MITOCHONDRIA	0.585	0.3674	1	0.0334	33	BMF, PLAUR, BAD, BAK1, BCL2L1, BBC3, MFF, HRK, DNM1L, PINK1, CLU, BCL2L11, TRIAP1, PMAIP1, MLLT11, BAX, PPIF, OPA1, GPX1, BNIP3, TP53, PSMD10, WDR35, GHITM, FAM162A, NOL3, PDCD5, MOAP1, FXN, PRELID1, BID, AKT1, ARRB2
	GOBP_REGULATION_OF_RESPONSE_TO_WOUNDING	0.5516	0.606		0.0198	99	HRAS, PRDX2, RTN4R, PLAT, FERMT2, CLASP2, PRKCD, CLASP1, RREB1, PHLDB2, CNTF, FLNA, SH2B3, GRN, STK24, MTOR, USF1, ITGB1, F3, LRP1, PTEN, PDGFB, PRKG1, XBP1, INPP5F, ENPP4, F2RL1, HMGB1, CADM4, KIAA0319, TNFAIP3, VKORC1, F2R, GIT1, SERPING1, PRKCE, PTK2, EPPK1, KLF4, ST3GAL4, ACTG1, FGB, CD9, MYLK, KANK1, SRSF6, PTPRF, PTN, SMAD3, SERPINE2, KLKB1, PTPRS, PROS1, UBASH3B, CXCR4, CASK, FGA, FGG, DMTN, CERS2, TFPI, ANO6, MDK, SERPINE1, ANXA1, SPP1, RTN4RL1, RGMA, VTN, OCLN, CD36, SMOC2, CD109, NFE2L2, PLAU, TNFRSF12A, LRIG2, APOH, PDGFRA, CLDN1, ARFGEF1, HBEGF, PLAUR, SLC12A2, EPHA4, FGF2, MAP2K1, THBS1, ATP7A, APOE, EPHB2, FKBP1B, ADAMTS18, NDEL1, KREMEN1, WFDC1, CRK, GJA1, CAV1
	GOBP_REGULATION_OF_STEROID_METABOLIC_PROCESS	0.6048	0.7774	1	0.0277	85	MBTPS2, ERLIN1, ERLIN2, ACADVL, CLCN2, FDFT1, FDPS, NFYA, LDLRAP1, GGPS1, ADM, STARD4, LSS, ELOVL6, MALRD1, KIT, GPAM, SOD1, IDI1, PROX1, STAR, STUB1, PANK2, ABCB11, NR1D1, ABCG1, SCD, ARV1, SNAI2, TSPO, TTC39B, H6PD, LAMTOR1, ASAH1, MVD, LPCAT3, CYP51A1, HMGCR, DHCR7, FGF19, SEC14L2, APOB, IGFBP7, NFYB, NFYC, SQLE, SC5D, ATP1A1, TM7SF2, SIRT1, BMP5, DGAT2, PRKAA1, DKKL1, FASN, NFKB1, DKK3, KPNB1, AGTR1, APOE, RORA, EGR1, ABCA2, MBTPS1, PPARGC1A, REST, STAT5B, EPHX2, HMGCS1, SREBF2, RAN, FGF1, GNB3, ACACB, SCAP, SP1, SREBF1, INSIG1, ACACA, AKR1C3, PMVK, MVK, APOA2, SNAI1, DGKQ
	GOBP_REGULATION_OF_SUBSTRATE_ADHESION_DEPENDENT_CELL_SPREADING	0.5452	0.9923		0.0018	45	P4HB, PREX1, DOCK5, FBLN1, FGA, NEDD9, FGG, DMTN, C1QBP, CSPG5, ARHGEF7, EFNA5, DNM2, CORO1C, MDK, RCC2, ITGB1BP1, RAC3, CDC42, TRIOBP, AP1AR, FERMT2, RREB1, ACTN4, FLNA, PTK2, CALR, CRKL, RAC1, CIB1, DOCK1, PDPN, FGB, SPRY4, NRP1, TESK1, ILK, HAS2, LIMS1, KANK1, CRK, MYADM, ABL1, S100A10, ARPC2
	GOBP_REGULATION_OF_TRIGLYCERIDE_BIOSYNTHETIC_PROCESS	0.5506		1	0.0347	15	FITM2, CTDNEP1, CNEP1R1, DGAT2, PLIN5, NR1H3, SCARB1, LDLR, SREBF1, FBXW7, MFSD2A, GPLD1, NR1H2, C3, SLC27A1
	GOBP_REGULATION_OF_TRIGLYCERIDE_METABOLIC_PROCESS	0.5501		1	0.0336	24	FITM2, CTDNEP1, CNEP1R1, DGAT2, PLIN5, NR1H3, SCARB1, MBOAT7, LDLR, GNB3, SREBF1, SORL1, FBXW7, APOE, PANK2, MFSD2A, GPLD1, ATG14, NR1H2, C3, PNPLA2, SLC27A1, DAGLB, ABHD5
	GOBP_REGULATION_OF_TYPE_I_INTERFERON_MEDIATED_SIGNALING_PATHWAY	0.5661	0.9545		0.0447	29	USP18, ABCE1, SAMHD1, IRF7, TTLL12, MAVS, IFNAR2, PTPN1, NLRC5, HSP90AB1, YTHDF3, RNASEL, TBK1, WNT5A, CDC37, PTPN11, METTL3, TREX1, MUL1, UBE2K, ADAR, LSM14A, CNOT7, CACTIN, YTHDF2, PTPN6, IRF3, FADD, PTPN2
	GOBP_REGULATION_OF_WOUND_HEALING	0.5704	0.6188		0.02	74	HRAS, PROS1, UBASH3B, PRDX2, CXCR4, CASK, FGA, FGG, DMTN, TFPI, ANO6, SERPINE1, ANXA1, PLAT, FERMT2, CLASP2, PRKCD, CLASP1, RREB1, PHLDB2, VTN, SH2B3, OCLN, CD36, SMOC2, CD109, MTOR, USF1, NFE2L2, PLAU, TNFRSF12A, ITGB1, F3, APOH, PTEN, PDGFB, PDGFRA, CLDN1, ARFGEF1, PRKG1, XBP1, HBEGF, PLAUR, SLC12A2, ENPP4, F2RL1, HMGB1, FGF2, CADM4, THBS1, TNFAIP3, VKORC1, F2R, APOE, EPHB2, SERPING1, PRKCE, ADAMTS18, PTK2, EPPK1, ST3GAL4, ACTG1, FGB, CD9, WFDC1, MYLK, KANK1, SRSF6, CRK, SMAD3, SERPINE2, GJA1, KLKB1, CAV1
	GOBP_RELEASE_OF_CYTOCHROME_C_FROM_MITOCHONDRIA	0.5874	0.2975		0.0139	42	BMF, PLAUR, BAD, SOD2, BAK1, BCL2L1, BBC3, TIMM50, MFF, HRK, DNM1L, PINK1, FZD9, BCL2, CLU, BCL2L11, TRIAP1, PMAIP1, MLLT11, BAX, PPIF, OPA1, GPX1, JUN, GGCT, BNIP3, TP53, FIS1, PSMD10, WDR35, GHITM, FAM162A, NOL3, PDCD5, MOAP1, FXN, PRELID1, BID, BOK, AKT1, ARRB2, IFI6
	GOBP_RESPIRATORY_ELECTRON_TRANSPORT_CHAIN	0.5593	0.5243		0.0461	108	POLG2, IMMP2L, MT-ND3, MT-ND1, SLC25A12, NDUFA2, NDUFA13, ISCU, GHITM, CHCHD2, UQCRFS1, UQCC3, COX7A2L, PARK7, MT-CYB, CDK1, COA6, UQCR10, NDUFS7, NDUFV2, UQCRHL, NDUFS8, TAZ, UQCRB, UQCRC1, DGUOK, UQCRC2, UQCRH, NDUFAB1, PPARGC1A, SDHA, MT-ND5, SDHB, NDUFB9, NDUFA11, MT-ND2, MT-ND4L, NDUFA1, NDUFA3, NDUFA5, NDUFA6, NDUFA8, NDUFA10, NDUFB1, NDUFB2, NDUFB3, CYC1, NDUFB4, NDUFB5, MT-CO2, NDUFB6, NDUFB7, NDUFB8, NDUFB10, MT-ND6, NDUFC1, PINK1, GPD2, NDUFC2, SLC25A13, NDUFS2, NDUFV1, NDUFS5, SLC25A22, NDUFS6, SLC25A18, COX10, NDUFV3, COX15, NDUFAF1, NDUFB11, NDUFA12, CCNB1, DLD, NDUFS4, CYCS, COX4I1, COX5B, COX6A1, COX6B1, COX6C, COX7B, COX7C, COX8A, MT-CO3, NDUFA4, COX5A, NDUFA9, COQ9, AIFM2, MT-CO1, MT-ND4, SDHAF2, NDUFA7, SNCA, SDHC, SDHD, UQCRQ, DNAJC15, SCO2, NDUFS1, ETFA, ETFB, ETFDH, BID, MYBBP1A, UQCR11, NDUFS3
	GOBP_RESPONSE_TO_BACTERIUM	0.5525	0.6055		0.0187	266	SNX3, TNFRSF14, CDK19, HLA-E, HLA-A, HLA-B, NOTCH1, TRDC, SHC1, PRPF8, ADGRL2, SPINK5, PRKCD, CAPN2, FOS, JUN, PDE4B, MAPK3, MAPK8, HMGB2, LYST, MAPKBP1, SASH1, GNRH1, PRKCA, CX3CL1, ADAM9, ADAM17, MAPK14, LYG1, FUCA2, RELA, TLR4, HP, RIPK2, APOB, CDK4, MAPKAPK3, MTDH, XBP1, NR1H3, DAB2IP, F2RL1, HMGB1, MGST1, PELI1, TNFAIP3, OTUD5, FGF10, OPTN, SRC, WNT5A, CCDC80, CASP3, IRAK1, NFKBIA, PRKCE, ANKRD17, TLR3, PPARGC1A, HNRNPA0, HPGD, ASS1, MAPKAPK2, ADAMTS5, CHMP5, FGFR2, RAB1A, SHPK, IRF3, PCK2, LSM5, COLEC12, LYN, NFKBIB, HMCN1, RARRES2, UPF1, CFP, ZC3H12A, LEAP2, LITAF, TMEM229B, NAALADL2, FGA, PAF1, ALAD, CDC73, HDAC5, RAB14, TUSC2, STAR, ZFP36, HAVCR2, NLRP1, LGALS9, NAIP, NR1D1, GSDMB, CASP8, CITED1, FZD5, PTGFR, TIRAP, CD36, CACTIN, MAPK1, TMF1, CNP, OCIAD1, RPS6KB1, EPHA2, CA5B, WDR83, WASL, PRDX3, CYP2E1, CARD8, PDCD4, RPL30, CLDN1, SERPINB9, HDAC2, GCH1, ICAM1, GPM6A, RPS6KA3, SIRT2, MICA, SNCA, C3, TH, SSC5D, PLSCR4, SLC17A5, BNIP3, RPL39, CHD7, CMPK2, CTR9, ADH5, AKAP8, TRAC, GGT1, PPM1D, RAB29, CYBA, FOXP1, AKT1, GJA1, CEBPB, JUND, CAV1, RBPJ, NOTCH2, SOD2, TRAF6, COCH, SLC22A5, PRDX2, SPARC, AKIRIN2, RHOA, RPS19, SRR, MGST2, MYD88, NLRC5, ADM, PABPN1, NOD1, OPRM1, GPX1, GRN, VCAM1, ISG15, JAK2, DROSHA, SMAD6, TNFRSF1A, GPC3, VIM, TAC1, MALT1, MEF2C, BCL10, ADAMTS13, FKBP5, ADIPOR2, MAVS, NFKBIL1, IFI44, F2R, LOXL1, SCN7A, DUSP10, ALPL, TRIM41, TNFRSF1B, LIAS, GIT1, IL6R, SIGIRR, GNG12, ST13, CCL2, AXL, FER1L6, WDR35, BAIAP2, LPL, FGB, PLA2G6, PLAA, SEH1L, ERAP1, ARG2, GSTP1, CPS1, CHGA, CCDC186, CHUK, TAB2, TFPI, AKAP12, TBK1, B2M, CUBN, IFNAR1, SERPINE1, LDOC1, TGFB1, TRIM5, TSPO, RNF5, SCARB1, SYT11, KCNJ8, SIRPA, ABL1, PYGL, CEP192, CD24, PPP1R11, IL27RA, TRIB1, ROMO1, NFKB1, PPARD, TF, VGF, ABCC2, ATP2A2, EDNRB, SBNO2, HSF1, DCN, SGMS1, GGT7, TNIP2, CNR1, LRAT, DGKB, FER, MLH1, NFKB2
	GOBP_RESPONSE_TO_ISOQUINOLINE_ALKALOID	0.8544	0.8194	1	0.0348	23	DRD2, GNAO1, CXCR4, RGS4, PPP5C, SRR, PPP1R9B, MTOR, MAP1LC3A, PPP2R2A, FOSB, CNR1, TAC1, ADA, PRKCG, TACR3, RELA, FADD, ATG7, GOT2, OPRM1, PRKCE, PEA15
	GOBP_RESPONSE_TO_MANGANESE_ION	0.1747	0.619		0.0138	16	TSPO, SOD2, EIF2S1, ADAM9, LRRK2, ATF4, ATP13A2, HSPA5, ATP7A, EIF2AK3, SLC30A10, BACE1, TH, D2HGDH, APP, FIBIN
	GOBP_RESPONSE_TO_MOLECULE_OF_BACTERIAL_ORIGIN	0.5515	0.4169		0.0264	167	SOD2, TRAF6, CDK19, PRDX2, SPARC, AKIRIN2, RHOA, SRR, NOTCH1, MGST2, MYD88, ADM, PABPN1, PRPF8, CAPN2, FOS, OPRM1, JUN, VCAM1, PDE4B, MAPK3, MAPK8, HMGB2, JAK2, SASH1, GNRH1, PRKCA, SMAD6, CX3CL1, ADAM9, ADAM17, VIM, TAC1, MALT1, MAPK14, RELA, TLR4, RIPK2, APOB, CDK4, MAPKAPK3, MEF2C, BCL10, ADAMTS13, MTDH, XBP1, ADIPOR2, NR1H3, DAB2IP, HMGB1, MGST1, PELI1, TNFAIP3, OTUD5, FGF10, NFKBIL1, SRC, F2R, WNT5A, LOXL1, DUSP10, ALPL, CASP3, TRIM41, TNFRSF1B, LIAS, GIT1, IRAK1, NFKBIA, PRKCE, SIGIRR, GNG12, PPARGC1A, CCL2, HNRNPA0, AXL, WDR35, HPGD, ASS1, MAPKAPK2, PLAA, CHMP5, FGFR2, SHPK, IRF3, PCK2, LYN, NFKBIB, UPF1, GSTP1, CPS1, ZC3H12A, LITAF, CHUK, PAF1, ALAD, TAB2, CDC73, HDAC5, TFPI, AKAP12, B2M, IFNAR1, STAR, ZFP36, HAVCR2, SERPINE1, LGALS9, LDOC1, NR1D1, TGFB1, CASP8, TRIM5, CITED1, TSPO, FZD5, PTGFR, TIRAP, SCARB1, CD36, CACTIN, MAPK1, CNP, KCNJ8, RPS6KB1, WDR83, SIRPA, ABL1, PRDX3, CARD8, PDCD4, CD24, CLDN1, TRIB1, HDAC2, GCH1, ICAM1, RPS6KA3, NFKB1, SIRT2, PPARD, SNCA, TH, SSC5D, PLSCR4, ABCC2, ATP2A2, EDNRB, SBNO2, HSF1, CMPK2, CTR9, ADH5, DCN, SGMS1, GGT7, AKAP8, TNIP2, CNR1, FER, GGT1, FOXP1, AKT1, GJA1, CEBPB, JUND, NFKB2
	GOBP_RESPONSE_TO_ZINC_ION	0.0489	0.7565	1	0.051	29	CPS1, SLC30A4, ZNF658, SOD2, SLC39A13, KHK, CREB1, ALAD, ATP13A2, ATP7A, KCNK3, P2RX4, TH, D2HGDH, TSPO, SLC30A1, VCAM1, SLC30A5, GLRA2, PARP1, ASS1, PAM, MT2A, MTF1, SLC30A10, CA2, HVCN1, PTEN, GGH
	GOBP_REVERSE_CHOLESTEROL_TRANSPORT	0.647	0.691	1	0.022	10	APOE, LCAT, ABCA1, CLU, APOM, LIPG, SCARB1, ABCG1, APOA2, ABCA5
	GOBP_RIBONUCLEOSIDE_TRIPHOSPHATE_BIOSYNTHETIC_PROCESS	0.5497	0.5894		0.0058	43	CTPS1, NME1, TMSB4X, AK9, IMPDH1, IMPDH2, PKM, ENO1, CTPS2, MT-CO2, PPARA, CAD, PID1, AK4, PINK1, VCP, DNAJC30, SLC25A13, NME7, DGUOK, NME9, MT-ATP6, NUDT2, NME3, MT-ATP8, NME4, TGFB1, STOML2, ALDOA, UCKL1, SLC25A12, UCK2, UCK1, PRKAG2, PPARGC1A, NME5, PARP1, FLCN, VPS9D1, ATP6V1A, UQCC3, NME6, SPHK2
	GOBP_RIBONUCLEOSIDE_TRIPHOSPHATE_METABOLIC_PROCESS	0.5486	0.6018		0.0199	55	CTPS1, TMSB4X, AK9, IMPDH1, IMPDH2, AK3, PKM, ENO1, CTPS2, MT-CO2, PPARA, CAD, PID1, GNAI3, PINK1, VCP, SLC25A13, NME7, NME9, NME3, MT-ATP8, NME4, TGFB1, STOML2, RAB23, SLC25A12, PRKAG2, PARP1, ATP6V1A, UQCC3, NME6, NME1, ITPA, MFN1, ENTPD7, AK4, DNAJC30, DGUOK, MT-ATP6, NUDT2, OPA1, ALDOA, UCKL1, UCK2, UCK1, PPARGC1A, NME5, RAN, GTPBP1, LRRK2, ENTPD4, FLCN, VPS9D1, RHOQ, SPHK2
	GOBP_SIGNALING_RECEPTOR_LIGAND_PRECURSOR_PROCESSING	0.291	0.6982		0.0253	17	PCSK4, ATP6AP2, ECE2, ECE1, CTSZ, ENPEP, PCSK5, MME, PCSK6, PCSK1N, PCSK1, PCSK2, PCSK7, SCG5, BACE2, CTSL, FURIN
	GOBP_STEROL_BIOSYNTHETIC_PROCESS	0.5506	0.6986	1	0.0175	60	MBTPS2, ERLIN1, ERLIN2, HSD17B7, FDFT1, FDPS, NFYA, GGPS1, LSS, ELOVL6, NSDHL, GPAM, SOD1, IDI1, FAXDC2, ABCG1, SCD, ARV1, G6PD, PRKAG2, CYB5R3, MVD, LPCAT3, CYP51A1, HMGCR, DHCR7, CYB5R1, SEC14L2, APOB, DHCR24, NFYB, NFYC, SQLE, SC5D, TM7SF2, EBP, INSIG2, PRKAA1, PRKAA2, FASN, KPNB1, ACAT2, APOE, MSMO1, MBTPS1, ACLY, HMGCS1, SREBF2, RAN, FGF1, ACACB, SCAP, SP1, SREBF1, INSIG1, ACACA, PMVK, MVK, LBR, ACAA2
	GOBP_STEROL_HOMEOSTASIS	0.673	0.7937	1	0.028	53	SOAT1, AKR1C1, MIR590, NR5A2, COMMD9, NPC1, NPC2, LDLRAP1, CYP7B1, MALRD1, FABP3, ABCB11, LIPG, NR1D1, ABCG1, TTC39B, PCSK9, SCARB1, LAMTOR1, ABCD1, MYLIP, LCAT, TSKU, LRP5L, MTTP, APOB, CD24, LRP5, CNBP, SIRT1, XBP1, DGAT2, NR1H3, TMEM97, NUS1, APOM, HDAC9, APOE, RORA, ABCA2, ABCA1, EPHX2, LDLR, LPL, SREBF2, GRAMD1B, RALY, INSIG1, EHD1, LIMA1, APOA2, NR1H2, CAV1
	GOBP_STEROL_METABOLIC_PROCESS	0.5882	0.5293	1	0.0231	114	MBTPS2, SOAT1, CYP4V2, CLN6, NPC2, HSD17B7, FDFT1, FDPS, CAT, LDLRAP1, GGPS1, LSS, SOD1, IDI1, FAXDC2, ABCG1, SCD, SNX17, G6PD, PRKAG2, TTC39B, CYB5R3, PCSK9, MVD, TSKU, LEPR, CYP51A1, HMGCR, DHCR7, SEC14L2, APOB, NFYB, NFYC, SC5D, TM7SF2, EBP, LRP5, DGAT2, VLDLR, KPNB1, GBA, SMPD1, CEBPA, CYP26A1, MBTPS1, CYP26C1, ACLY, ABCA1, EPHX2, HMGCS1, LDLR, SREBF2, RAN, FGF1, GNB3, SCAP, INSIG1, LIMA1, CYP46A1, LBR, OSBPL1A, CLN8, ERLIN1, ERLIN2, ACADVL, NPC1, GBA2, NFYA, CYP7B1, ELOVL6, CYP1B1, NSDHL, CUBN, GPAM, STAR, ARV1, NFE2L1, RXRA, SCARB1, CEL, FDX1, OSBPL5, APOL2, LCAT, LPCAT3, CYB5R1, DHCR24, APP, SQLE, FDXR, INSIG2, PRKAA1, HDLBP, PRKAA2, FASN, PPARD, ACAT2, APOE, LIPE, MSMO1, EBPL, STARD3, CYP2D6, ACACB, SP1, SREBF1, ACACA, PMVK, LIPA, MVK, APOA2, CYP26B1, ACAA2, DGKQ
	GOBP_TERPENOID_METABOLIC_PROCESS	0.5767	0.6202	1	0.0179	70	AKR1C1, RPE65, CRABP2, CYP4V2, ADH1B, HSPG2, RDH5, GPC2, FDFT1, FDPS, GGPS1, GPC1, LSS, SDC1, CYP1B1, RBP1, STAR, RDH13, ALDH8A1, DHRS3, AGRN, HTRA2, GPC5, GPC3, EGFR, DHRS13, CYP27C1, SDC3, RDH10, PNPLA2, APOB, CYP2E1, LRP1, DGAT2, AKR1B1, APOM, SDC2, CYP3A5, PPARD, LRP8, APOE, LIPE, RETSAT, RDH14, SRD5A1, RDH16, CRABP1, CYP26A1, CYP26C1, BCO2, LRP2, HMGCS1, DGAT1, PLB1, LPL, CYP2D6, ADH5, SCPEP1, RDH11, ALDH3A2, AKR1C3, NAPEPLD, LRAT, GPC6, PECR, SDC4, GPC4, APOA2, CYP26B1, RARRES2
	GOBP_TOLL_LIKE_RECEPTOR_SIGNALING_PATHWAY	0.8513	0.9056		0.0412	95	APPL1, TRAF6, IRF7, FGA, TAB1, FGG, TYRO3, CHUK, GPS2, MYD88, TAB2, LGR4, TAB3, TBK1, RPS27A, UBA52, UBB, UBC, HAVCR2, HSPD1, AP3B1, MAP3K7, NR1D1, IKBKG, CASP8, TRAF3, UBE2D2, UBE2D3, MAP3K1, IRF1, LGMN, OTUD4, TANK, TNIP1, TIRAP, CD36, CACTIN, IKBKB, PIK3R4, PIK3C3, BIRC2, CNPY3, FADD, CTSB, TLR4, SARM1, GRAMD4, RIPK2, CTSK, APOB, ARRB2, EPG5, MAPKAPK3, UNC93B1, BCL10, LRRC14, HSP90B1, NR1H3, DAB2IP, F2RL1, HMGB1, RPS6KA3, PELI1, WDFY1, TNFAIP3, FLOT1, MFHAS1, NFKBIL1, RAB11FIP2, IRAK1, NFKBIA, IRAK4, PRKCE, RIPK1, TRIL, TLR3, PJA2, RTN4, PIK3AP1, CTSS, FGB, RFTN1, UBE2D1, MAPKAPK2, TNIP2, IRF3, CYBA, COLEC12, CTSL, LYN, PDPK1, DDX3X, APPL2, PTPRS, CAV1
	GOBP_TRIGLYCERIDE_METABOLIC_PROCESS	0.5427	0.904	1	0	60	CPS1, SLC22A4, CAT, GK5, SORL1, GK, GPAM, PANK2, MFSD2A, FABP3, LIPG, PTPN11, GPX1, LPIN2, LPGAT1, PLIN5, PCSK9, SEL1L, SCARB1, DDHD2, ATG14, APOH, MTTP, PNPLA2, FABP7, APOB, CYP2E1, PNPLA3, LMF1, FITM2, CPT1A, LPIN1, CTDNEP1, SIRT1, CNEP1R1, FABP5, DGAT2, NR1H3, ACSL1, MBOAT7, APOE, LIPE, GPLD1, C3, SLC27A1, DAGLB, ABHD5, LDLR, DGAT1, LPL, ACSL4, GNB3, SREBF1, INSIG1, FBXW7, PCK2, APOA2, NR1H2, SLC27A5, CAV1
	GOBP_VIRAL_BUDDING_VIA_HOST_ESCRT_COMPLEX	0.5742	0.421	1	0.0331	20	PDCD6IP, CHMP2B, VPS4A, CHMP7, CHMP4A, SNF8, VPS37A, CHMP4B, VPS37D, VPS28, CHMP1A, VPS37C, TSG101, VPS37B, CHMP2A, CHMP1B, MVB12A, VPS4B, CHMP6, CHMP3
	GOBP_VIRION_ASSEMBLY	0.5778	0.4135	1	0.0279	38	RAB1B, CHMP7, SPCS1, VTA1, VPS37A, VPS37D, PC, VPS28, RPS27A, UBA52, APOE, VPS37C, UBB, NEDD4, TSG101, UBC, VPS37B, CHMP2A, MVB12B, MVB12A, PPIA, VPS4B, CHMP3, DDX6, TBC1D20, PDCD6IP, CHMP2B, VPS4A, CHMP4A, SNF8, CHMP4B, CHMP1A, CHMP5, RAB1A, LRSAM1, CHMP1B, USP6NL, CHMP6
	GOBP_ZYMOGEN_ACTIVATION	0.5504	0.4129		0.0014	38	CYFIP2, C1R, ASPH, BAD, BAK1, TBC1D10A, FGA, CTSZ, FGG, GRIN2A, RUNX1, ENO1, THBS1, MMP14, SERPINE1, PGK1, PLAT, CASP8, IFI16, LGMN, PERP, FGB, HGFAC, CUZD1, PLAU, GGT1, OMA1, FADD, CTSL, APOH, HP, SERPINE2, RIPK2, PLGRKT, KLKB1, FURIN, C1RL, PRSS12

### Sheet: F. BPA Down
	Table S5. Gene set enrichment analysis (GSEA) based pathway analysis. F. Level III analysis for cell line effects: downregulated gene ontology biological processes (GOBP) following 5 days of in-vitro exposure of bisphenol A (BPA) on differentiating human neural progenitors.
	name	EnrichmentMap::fdr_qvalue (GSEA_CTRLFemale)	EnrichmentMap::fdr_qvalue (GSEA_ASDHNRNPU)	EnrichmentMap::fdr_qvalue (GSEA_ASDCASK)	EnrichmentMap::fdr_qvalue (GSEA_CTRLMale)	EnrichmentMap::gs_size	EnrichmentMap::Genes
	GOBP_DETECTION_OF_CHEMICAL_STIMULUS_INVOLVED_IN_SENSORY_PERCEPTION_OF_TASTE	1	0.2433		0.0313	13	TAS2R14, TAS2R5, RTP1, TAS2R43, TAS2R31, TAS2R46, TAS2R30, TAS2R20, TAS2R50, TAS2R3, TAS2R4, TAS2R13, TAS2R10

### Sheet: G. VPA Up
	Table S5. Gene set enrichment analysis (GSEA) based pathway analysis. G. Level III analysis for cell line effects: upregulated gene ontology biological processes (GOBP) following 5 days of in-vitro exposure of valproic acid (VPA) on differentiating human neural progenitors.
	name	EnrichmentMap::fdr_qvalue (GSEA_CTRLFemale)	EnrichmentMap::fdr_qvalue (GSEA_ASDHNRNPU)	EnrichmentMap::fdr_qvalue (GSEA_ASDCASK)	EnrichmentMap::fdr_qvalue (GSEA_CTRLMale)	EnrichmentMap::gs_size	EnrichmentMap::Genes
	GOBP_COMPLEMENT_ACTIVATION	0.0325	1		1	24	C1S, MASP1, CD59, MFAP4, C4A, VTN, A2M, CD46, PHB, SUSD4, CD81, PROS1, SERPING1, CLU, C3, TRDC, RGCC, CFH, C1RL, CFI, CFP, C1R, C1QBP, C5
	GOBP_FIBRINOLYSIS	0.0377				12	PROS1, SERPING1, PLAUR, APOH, SERPINE1, PLAT, PLAU, THBS1, FGA, FGB, USF1, FGG
	GOBP_HUMORAL_IMMUNE_RESPONSE	0.0181				69	POU2F2, TRAF3IP2, PDZD11, CXCL14, RBPJ, A2M, CD46, SUSD4, CLU, TFE3, EXO1, RGCC, CHGA, HLA-E, BST1, MFAP4, TF, C4A, ST6GAL1, VTN, FGA, RPL39, FGB, TFEB, C3, PSMB10, YTHDF2, HPX, CFI, C1QBP, MASP1, SPNS2, LEAP2, SPINK5, HLA-A, NOTCH2, PHB, PROS1, SERPING1, TNFRSF21, PLA2G6, GAPDH, HMGN2, OCIAD2, FOXJ1, MEF2C, OCIAD1, CFH, NOTCH1, CD83, C1RL, FAM3A, CFP, C1R, C1S, GPI, ZP3, CD59, CCL2, CD81, TRDC, PPP2R3C, RPL30, RARRES2, BCL2, ROMO1, RPS19, ATP7A, C5
	GOBP_REGULATION_OF_HUMORAL_IMMUNE_RESPONSE	0.0402				25	SPNS2, SPINK5, A2M, CD46, PHB, SUSD4, PROS1, SERPING1, CLU, FOXJ1, CFH, CFP, C1R, C1S, ZP3, CD59, C4A, VTN, CD81, C3, PPP2R3C, HPX, CFI, C1QBP, C5
	GOBP_RESPONSE_TO_TYPE_I_INTERFERON	0.0187				65	UBE2K, PTPN1, TBK1, MUL1, PSMB8, SMPD1, MAVS, STAT2, TYK2, HLA-E, NLRC5, ADAR, TRIM56, IRF9, IFI27, OAS3, WNT5A, IFIT2, IRF2, HLA-C, LSM14A, CNOT7, IKBKE, ISG20, MYD88, METTL3, ABCE1, IFIT1, IRF3, YTHDF2, EGR1, IFITM2, HSP90AB1, HLA-A, IFITM1, USP18, ISG15, IFI6, HLA-B, IP6K2, IFI35, TTLL12, SETD2, HLA-H, IFIT3, IRF7, SAMHD1, FADD, IRF1, SP100, IRAK1, IFITM3, IFNAR1, MX1, IFNAR2, RNASEL, TREX1, SHMT2, PTPN2, YTHDF3, JAK1, PTPN11, CDC37, CACTIN, STAT1
	GOBP_ZYMOGEN_ACTIVATION	0.0384				35	ENO1, SERPINE2, RUNX1, RIPK2, PGK1, CASP8, PRSS12, LGMN, TBC1D10A, CYFIP2, MMP14, PERP, IFI16, APOH, SERPINE1, GRIN2A, PLAU, CTSL, THBS1, C1RL, C1R, FURIN, HGFAC, PLAT, FADD, OMA1, FGA, FGB, FGG, PLGRKT, GGT1, ASPH, HP, BAD, BAK1

### Sheet: H. VPA Down
	Table S5. Gene set enrichment analysis (GSEA) based pathway analysis. H. Level III analysis for cell line effects: downregulated gene ontology biological processes (GOBP) following 5 days of in-vitro exposure of valproic acid (VPA) on differentiating human neural progenitors.
	name	EnrichmentMap::fdr_qvalue (GSEA_CTRLFemale)	EnrichmentMap::fdr_qvalue (GSEA_ASDHNRNPU)	EnrichmentMap::fdr_qvalue (GSEA_ASDCASK)	EnrichmentMap::fdr_qvalue (GSEA_CTRLMale)	EnrichmentMap::gs_size	EnrichmentMap::Genes
	GOBP_ACUTE_PHASE_RESPONSE		0.786	0.0457	0.8045	11	FN1, F8, IL6R, SERPINA1, HP, ORM1, PLSCR1, ASS1, CEBPB, APOL2, CNR1
	GOBP_ADHERENS_JUNCTION_ORGANIZATION	0.4292	1	0.0389	0.9969	49	ADAM10, CTNNB1, TBCD, SMAD7, VCL, EPHA4, CSK, CDH2, CDH5, CDH6, SRC, CDH7, CDH8, CDH10, CDH11, VEGFA, CDH12, CDH13, PIP5K1C, CDH18, NUMB, NUMBL, CDHR3, CADM1, PTPN23, CDH20, CDC42, ACTB, CTNNA1, FERMT2, ADD1, PLEKHA7, CDH3, CTNND1, JAM3, HIPK1, CADM2, PAK2, KIFC3, RDX, TJP1, CDH4, BMP6, CADM3, PVR, JUP, CDH24, DCHS1, DLG5
	GOBP_AMINE_TRANSPORT	0.0029	0.8902	0.3978	0.8926	57	DDC, TOR1A, CXCL12, SNCG, CNR1, SYT2, ADORA2A, ATP1A2, SYT9, SYT6, ARL6IP5, RAB3B, SLC38A3, DRD2, CHGA, CHRNA4, RGS4, SLC43A2, RAB3GAP1, ARL6IP1, SLC18A1, KCNA2, AVPR1A, TH, RGS2, TRH, PER2, SLC43A1, SLC12A2, P2RY1, CHRNB2, PSEN1, RAB3A, ADORA1, ITGB1, SNCA, STX1A, STXBP1, SYT1, SYT5, DTNBP1, SYT7, SV2A, SYT11, SYT10, KCNB1, SYT17, SYT13, GRM7, SYT4, PINK1, NPY2R, NPY5R, HRH3, CHRNA3, OXTR, NTSR1
	GOBP_ANTIBACTERIAL_HUMORAL_RESPONSE		0.8748	0.0397	0.8639	9	PLA2G6, HLA-E, TF, OCIAD1, SPINK5, HLA-A, FGA, RPL39, FGB
	GOBP_AXON_DEVELOPMENT	0.0428	0.7085	0.0732	0.7032	417	SHOX2, SKIL, CDK5, RTN4R, TRAK2, ADCY1, SPAST, SPP1, CDKL5, STK11, THY1, TOP2B, VCL, CNR1, METRN, TCTN1, TRIM46, SPG11, DRD2, RND2, DVL1, NDEL1, USP9X, PICALM, ULK1, PARD6B, LINGO1, DOCK7, NUMB, BRSK2, MAP3K13, DCLK1, NUMBL, GSK3B, B4GALT6, B4GALT5, TAOK2, PSEN1, ULK2, RAB3A, IST1, KIAA0319, STXBP1, WNT7A, CAMSAP2, NOTCH1, DYNLT1, CDH4, RANBP9, PLXNC1, FLNA, SEMA3A, TUBB3, SEMA6C, SEMA6B, SEMA4F, SEMA4D, SEMA4B, SEMA3C, B3GNT2, CHL1, FRS2, CHN1, LYPLA2, VSTM2L, EMB, UNC5D, CRMP1, GDF7, CNTN4, DAB1, DAG1, DCC, DOK1, DPYSL2, DSCAM, EFNA1, EFNA2, EFNA3, EFNA4, EFNA5, EFNB1, EFNB2, EFNB3, MEGF8, EGR2, EPHA2, EPHA3, EPHA4, EPHA5, EPHA7, EPHB1, EPHB2, EPHB3, EPHB4, ERBB2, EXT1, ALCAM, UNC5B, DOK6, SEMA3D, PALLD, TNC, USP33, ZSWIM8, MYCBP2, NFASC, PLXND1, CYFIP1, PLXNB2, FLRT3, FLRT2, FYN, GAB1, GAP43, GBX2, PTPRF, GFRA1, NPTN, CNTN6, GLI2, GLI3, GPC1, LAMA1, EPHA10, EPHA6, GRB2, GRB10, ARHGAP35, SH3KBP1, HOXA2, TUBB2B, APP, ISL1, ANOS1, DRAXIN, KIF5A, KIF5B, KIF5C, L1CAM, LAMA2, RHOG, LAMA5, LAMB2, LAMC2, RHOH, TSPAN2, LRP1, SPRY3, SMAD4, CNTF, NCAM1, RTN4RL1, ATOH1, CTNNA1, NEO1, DHFR, NFIB, INPP5F, NGFR, TRIM32, NOTCH2, MAPK8IP3, NOTCH3, TNFRSF21, NRCAM, GRN, NTRK1, CERS2, RNF165, APOA1, OPHN1, RTN4RL2, SPTBN5, MTR, EVL, NCAM2, PIK3CA, PIK3CB, RGMA, PIK3CD, TSPO, PIK3R1, DDR1, PLCG1, VASH2, SHC3, CASP3, PLXNA1, JAM3, PLXNA2, KREMEN1, PLXNB1, STK24, PLXNB3, ZPR1, SEMA5B, KLF4, POU4F2, NREP, POU4F3, LRIG2, SEMA4C, YTHDF1, PLXNA3, DOK4, ENAH, PRKCA, DOK5, MAPK1, MAPK3, MAPK7, PSPN, RELN, DPYSL5, LHX9, PTCH1, PTK2, IGSF9, SEMA6A, ZSWIM5, ZSWIM6, SEMA4G, SPTBN4, PTPN11, PTPRA, PTPRM, PTPRO, RAC1, RAP1GAP, NTN4, ROBO1, ROBO2, RPL24, RYK, BDNF, CXCL12, SEMA3F, SEMA4A, ROBO3, SHC1, SIAH1, BCL11B, ZSWIM4, BMP7, BMPR1B, SLIT1, SLIT3, BMPR2, SMO, SOS1, SPTAN1, SPTBN1, SPTBN2, SRC, BSG, CNTN2, TRIO, VASP, VEGFA, EZR, VLDLR, WNT3, WNT5A, CXCR4, SEMA3B, FZD3, SEMA6D, SEMA7A, SHANK3, KLF7, UNC5C, IRS2, NRP2, NRP1, CDK5R1, KALRN, SEMA5A, PLXNA4, NEXN, BOC, LGI1, RPS6KA5, PDLIM7, SLIT2, NRXN3, NRXN1, NTN1, FEZ2, FEZ1, SEMA3E, GAB2, NEFL, NPTX1, NLGN3, PPP3CB, BRSK1, CDH2, CDH11, AMIGO1, FLOT1, CHRNB2, CREB1, DBN1, NTNG1, ABL1, SIPA1L1, DISC1, ANAPC2, APOE, JAK2, MAP1A, MAP1B, MAPT, RAB8A, NTRK2, PTEN, PTN, LRRC4C, PTPRS, SRF, NTNG2, RAB11A, SYNGAP1, FGF13, FKBP1B, ANK3, PLP1, TIAM1, ACTB, SLITRK1, FBXO45, SLITRK3, SLITRK5, DBNL, LRP4, POU4F1, SLITRK6, HDAC6, UST, ADARB1, OLFM1, BAIAP2, SLC9A6, STK25, RAB10, AFG3L2, C12ORF57, TWF2, ZFYVE27, CNP, CRABP2, CHODL, CTNNA2, TTL, DNM2, EIF4G2, MARK2, CTTN, C9ORF72, FGFR2, LMTK2, RUFY3, RAB21, FSTL4, COBL, KIF13B, SZT2, FN1, ZDHHC17, MACF1, VAX2, SIN3A, TSKU, AUTS2, TIAM2, GDI1, FOXB1, GOLGA4, APBB1, HSP90AA1, HSP90AB1, ITGA4, RHOA, STMN1, ARHGAP4, ARHGDIA, LIMK1, LLGL1, MAP2, MAP6, MCF2, NDN, NEFH, NKX6-1, NR4A2, PAFAH1B1, PAK1, PAK2, PAK3, ATL1, NIN, CDKL3, ATP8A2, POU3F2, MAP1S, MAP2K1, PARD3, RTN4, DIP2B, ISLR2, SHTN1, BCL2, RNF6, S100A6, S100B, TNN
	GOBP_AXON_EXTENSION	0.3193	0.6088	0.0401	0.667	105	CDK5, RTN4R, RYK, CXCL12, SEMA3F, SEMA4A, CDKL5, VCL, SLIT1, SLIT3, BMPR2, TRIM46, SPG11, DVL1, NDEL1, USP9X, ULK1, VEGFA, WNT3, WNT5A, SEMA3B, SEMA6D, MAP3K13, SEMA7A, DCLK1, GSK3B, NRP2, NRP1, ULK2, CDK5R1, SEMA5A, PLXNA4, KIAA0319, DBN1, SLIT2, NTN1, SEMA3E, ABL1, DISC1, DBNL, NLGN3, ANAPC2, APOE, CDH4, SEMA3A, SEMA6C, MAP1B, SEMA6B, MAPT, SEMA4F, SEMA4D, SEMA4B, SEMA3C, PPP3CB, DPYSL2, DSCAM, OLFM1, SLC9A6, MEGF8, TWF2, ZFYVE27, TTL, PTPRS, ALCAM, DNM2, SEMA3D, EIF4G2, CTTN, C9ORF72, CYFIP1, RUFY3, SRF, RAB21, FN1, MACF1, SIN3A, AUTS2, DRAXIN, RAB11A, GDI1, GOLGA4, L1CAM, HSP90AA1, LAMB2, HSP90AB1, LRP1, ARHGAP4, LIMK1, MAP2, NRCAM, NDN, PAK1, SEMA5B, POU4F2, SEMA4C, CDKL3, PLXNA3, WNT3A, RTN4, DIP2B, SEMA6A, ISLR2, SHTN1, SEMA4G, RNF6
	GOBP_CALCIUM_ION_REGULATED_EXOCYTOSIS	0.0014	0.8662	0.4711	0.8639	49	CDK5, UNC13B, STX1B, TRIM9, SYT2, SYT9, SYT6, RAB3GAP1, RIMS1, UNC13A, ATP2A2, RAB3A, RAP1B, STX1A, STXBP1, VAMP2, SYT1, SYT5, DOC2B, DOC2A, CADPS, SYT7, CADPS2, RIMS2, RIMS3, SCAMP5, SYT11, GNAI2, SYT10, KCNB1, ARF1, NOTCH1, SYT17, SYT13, REST, STXBP3, SYT4, ZP3, HYAL3, CACNA1I, CACNA1H, CACNA1G, RAPGEF4, SDF4, ARHGAP17, PPP3CB, VAMP7, BAIAP3, VAMP3
	GOBP_CALCIUM_ION_REGULATED_EXOCYTOSIS_OF_NEUROTRANSMITTER	0.043	0.8793	0.4587	0.8829	15	UNC13B, DOC2B, STX1B, ATP2A2, SYT7, SYT2, RIMS2, RIMS3, SYT6, STXBP1, RAB3GAP1, RIMS1, SYT1, UNC13A, SYT5
	GOBP_CATECHOLAMINE_SECRETION	0.0249	0.8457	0.6039	0.837	31	DTNBP1, CXCL12, SNCG, SYT7, CNR1, SYT2, ADORA2A, SYT9, SYT6, DRD2, SYT11, CHGA, CHRNA4, SYT10, KCNB1, KCNA2, SYT17, SYT13, SYT4, NISCH, PINK1, P2RY1, CHRNB2, RAB3A, SNCA, NPY2R, STX1A, HRH3, OXTR, SYT1, SYT5
	GOBP_CELL_CELL_ADHESION_VIA_PLASMA_MEMBRANE_ADHESION_MOLECULES	0.0555	0.0373	0.0285	0.0547	197	PCDHA9, NLGN1, NTNG1, GRID2, CDH4, VSTM2L, EMB, UNC5D, CNTN4, DAB1, DSCAM, MAPK14, LRRC4C, PTPRD, PTPRS, ADGRL1, ALCAM, CX3CL1, PALLD, LRRC4, PLXNB2, FLRT3, PTPRF, NPTN, CNTN6, NTNG2, CBLN1, SPARCL1, L1CAM, APOA1, CDH3, DSC3, CDH19, PLXNB3, PCDHGA2, PCDH11Y, KLF4, IGFN1, BMP2, CLDN5, SLITRK2, MAPK7, IGSF9, PTPRM, ROBO1, ROBO2, ROBO3, WNK1, BSG, TENM1, CNTN2, MMP24, CXADR, KIFAP3, CRB1, CLDN15, TENM4, ATP2C1, CRB2, ICAM1, ITGA5, MBP, ARVCF, FGFRL1, MAP2K5, TENM2, RIC8A, TGFB2, TGFBR2, VCAM1, AJUBA, CD164, ACVR1, CLDN12, NEXN, CLDN1, SCARF2, MYADM, GPC6, IL1RAPL1, SLITRK1, LRFN5, GPC4, SLITRK3, ADGRL3, MDGA1, IL1RAP, LRFN4, LRFN3, LRRC4B, CDH2, CDH5, CDH6, CDH7, CDH8, CDH9, CDH10, CDH11, CDH12, CDH13, CDH18, FAT3, IGSF11, DSC2, DSG2, CELSR3, CELSR2, FAT1, SDK1, CDHR3, CLSTN1, OBSL1, CADM1, PTPN23, PCDHGA12, PCDHB5, PCDH17, PCDH11X, CDH20, AMIGO2, ITGB1, PCDH1, PCDHGC3, PCDH7, PCDH8, PCDH9, PKD1, PCDH18, SDK2, PCDHB18P, DCHS2, TENM3, PCDHGC5, PCDHGC4, PCDHGB7, PCDHGB6, PCDHGB5, PCDHGB3, PCDHGB2, PCDHGB1, PCDHGA11, PCDHGA10, PCDHGA9, PCDHGA7, PCDHGA6, PCDHGA5, PCDHGA4, PCDHGA3, PCDHGA1, PCDHB15, PCDHB14, PCDHB13, PCDHB12, PCDHB11, PCDHB10, PCDHB9, PCDHB8, PCDHB7, PCDHB6, PCDHB4, PCDHB3, CLDN6, PCDHB2, PCDHAC2, PCDHAC1, PCDHA13, PCDHA12, PCDHA11, PCDHA10, PCDHA8, PCDHA7, PCDHA6, PCDHA5, PCDHA4, PCDHA3, PCDHA2, AMIGO1, PCDH19, PCDH10, PCDHB16, CADM3, PVR, CDH23, CLSTN2, CDH24, PCDH15, TRO, FAT4, HMCN1, KIRREL3, PCDHGB4, DCHS1, ESAM, CDHR1, CELSR1, PCDHGA8, CLSTN3
	GOBP_CELL_MORPHOGENESIS_INVOLVED_IN_NEURON_DIFFERENTIATION	0.0174	0.647	0.073	0.6535	483	SHOX2, DNM1L, SKIL, CDK5, RTN4R, CAPRIN2, TRAK2, ADCY1, SOD1, SPAST, SPP1, CDKL5, STK11, TBCD, THY1, TOP2B, UBE3A, LRRK2, VCL, METRN, TCTN1, FBXO31, PDZD7, TRIM46, SPG11, PREX2, SRCIN1, DRD2, RND2, DVL1, NDEL1, USP9X, NLGN1, PICALM, ANKRD27, ULK1, PARD6B, MFSD2A, LINGO1, DOCK7, UNK, NUMB, WASL, BRSK2, MAP3K13, DCLK1, NUMBL, GSK3B, B4GALT6, B4GALT5, TAOK2, SLC9A3R1, PSEN1, ULK2, LZTS3, RAB3A, IST1, CUL7, KIAA0319, ARHGAP44, CDC42, STXBP1, WNT7A, DTNBP1, PPFIA2, NOTCH1, CDH4, RANBP9, PLXNC1, SEMA3A, TUBB3, SEMA6C, SEMA6B, SEMA4F, SEMA4D, SEMA4B, SEMA3C, B3GNT2, CHL1, FRS2, CHN1, LYPLA2, VSTM2L, EMB, UNC5D, CRMP1, GDF7, CNTN4, DAB1, DAG1, DCC, DOK1, DPYSL2, DSCAM, EFNA1, EFNA2, EFNA3, EFNA4, EFNA5, EFNB1, EFNB2, EFNB3, MEGF8, EGR2, EPHA2, EPHA3, EPHA4, EPHA5, EPHA7, EPHB1, EPHB2, EPHB3, EPHB4, ERBB2, EXT1, ALCAM, UNC5B, DOK6, SEMA3D, PALLD, USP33, ZSWIM8, MYCBP2, NFASC, PLXND1, CYFIP1, PLXNB2, FLRT3, FLRT2, FYN, GAB1, GAP43, GBX2, GFRA1, NPTN, CNTN6, GLI2, GLI3, GPC1, LAMA1, EPHA10, EPHA6, GRB2, GRB10, ARHGAP35, SH3KBP1, HOXA2, TUBB2B, APP, ISL1, ANOS1, DRAXIN, KIF5A, KIF5B, KIF5C, L1CAM, LAMA2, RHOG, LAMA5, LAMB2, LAMC2, RHOH, LRP1, SMAD4, NCAM1, ATOH1, NEO1, NFIB, NGFR, NOTCH2, NOTCH3, NRCAM, NTRK1, RNF165, OPHN1, SPTBN5, EVL, PIK3CA, PIK3CB, PIK3CD, PIK3R1, PLCG1, SHC3, PLXNA1, PLXNA2, PLXNB1, PLXNB3, SEMA5B, POU4F2, POU4F3, SEMA4C, YTHDF1, PLXNA3, DOK4, ENAH, PRKCA, DOK5, MAPK1, MAPK3, MAPK7, PSPN, RELN, DPYSL5, LHX9, PTCH1, PTK2, IGSF9, SEMA6A, ZSWIM5, ZSWIM6, SEMA4G, SPTBN4, PTPN11, PTPRA, PTPRM, PTPRO, RAC1, RAP1GAP, NTN4, ROBO1, ROBO2, RPL24, RYK, BDNF, CXCL12, SEMA3F, SEMA4A, ROBO3, SHC1, SIAH1, BCL11B, ZSWIM4, BMP7, BMPR1B, SLIT1, SLIT3, BMPR2, SMO, SOS1, SPTAN1, SPTBN1, SPTBN2, SRC, BSG, CNTN2, TRIO, VASP, VEGFA, EZR, VLDLR, WNT3, WNT5A, CXCR4, SEMA3B, FZD3, SEMA6D, SEMA7A, SHANK3, KLF7, UNC5C, IRS2, NRP2, NRP1, CDK5R1, KALRN, SEMA5A, PLXNA4, NEXN, BOC, LGI1, RPS6KA5, PDLIM7, SLIT2, NRXN3, NRXN1, NTN1, FEZ2, FEZ1, SEMA3E, GAB2, DLG4, SHANK2, ARC, MAPK8IP2, MEF2C, NEFL, NPTX1, MINK1, NLGN3, PPP3CB, CHRNA3, PPP1R9A, BRSK1, CDH2, CDH11, CELSR2, OBSL1, AMIGO1, CDHR1, FLOT1, LZTS1, CHRNA7, CHRNB2, CREB1, DBN1, NTNG1, CUX2, ABL1, NSMF, SIPA1L1, DISC1, ANAPC2, APOE, MAP1A, MAP1B, MAPT, RAB8A, NFATC4, NTRK2, PPP3CA, PTEN, PTN, LRRC4C, PTPRD, PTPRS, SRF, YWHAH, LRP8, CAMK2B, NTNG2, RAB11A, SYNGAP1, RAPGEF2, FGF13, ANK3, TIAM1, ACTB, FARP1, PDLIM5, IL1RAPL1, SLITRK1, FBXO45, SLITRK3, SLITRK5, DNM3, DBNL, EEF2K, LRP4, POU4F1, ADGRB3, TPBG, BHLHB9, SLITRK6, HDAC6, PQBP1, UST, ACTR2, ABI2, ADAM10, ADARB1, SEC24B, OLFM1, BAIAP2, SLC9A6, STK25, CFL1, RAB10, AFG3L2, TRIOBP, C12ORF57, TWF2, ARHGAP33, ZFYVE27, CNP, CRABP2, CHODL, CTNNA2, CTNND2, TTL, CUX1, C8ORF37, ZDHHC15, DHX36, DNM2, EIF4G2, MARK2, CTTN, C9ORF72, PHACTR1, FGFR2, LMTK2, ZNF365, RUFY3, BTBD3, RAB21, TNIK, HECW1, SARM1, FSTL4, DIP2A, COBL, KIF13B, NEDD4L, SZT2, FN1, ZDHHC17, MACF1, RBFOX2, NGEF, VAX2, SIN3A, TSKU, SS18L1, AUTS2, TANC2, TIAM2, FBXW8, GDI1, FOXB1, GOLGA4, TPRN, APBB1, HPRT1, HES1, HSP90AA1, HSP90AB1, ID1, ITGA4, RHOA, STMN1, ARHGAP4, ARHGDIA, LIMK1, LLGL1, CAPRIN1, MAP2, MAP6, MCF2, MEF2A, MYO7A, NDN, RERE, NEDD4, NEFH, NKX6-1, SLC11A2, NR4A2, OPA1, PAFAH1B1, PAK1, PAK2, PAK3, WDPCP, ATL1, SS18L2, NIN, CDKL3, DCDC2, ATP8A2, PLS1, POU3F2, TMEM106B, KIF1A, MAP1S, DOCK10, MAP2K1, PARD3, PARP6, RTN4, KIDINS220, HECW2, DIP2B, ISLR2, SHTN1, RAP2A, RB1, BCL2, RNF6, S100A6, S100B, SDC2, TNN, GORASP1
	GOBP_CELLULAR_RESPONSE_TO_PH		0.6999	0.012	0.7169	12	ASIC1, RAB11B, RAB11FIP5, TRPV1, MCOLN1, SLC38A3, CHP1, GPLD1, IMPACT, HYAL1, SLC9A1, GNA11
	GOBP_CELLULAR_SODIUM_ION_HOMEOSTASIS	0.0755	0.6494	0.0461	0.6331	11	ATP1A2, C7, SLC12A2, ATP1A1, ATP1A3, ATP1B1, SLC8A1, ATP1B2, ATP1B3, SLC9A1, NEDD4L
	GOBP_CENTRAL_NERVOUS_SYSTEM_PROJECTION_NEURON_AXONOGENESIS	0.1323	0.9241	0.0329	0.924	22	DCC, MYCBP2, ADARB1, NIN, DCLK1, CHRNB2, FBXO45, NFIB, C12ORF57, GLI2, EPHA4, SZT2, PLXNA4, EPHB1, EPHB2, EPHB3, SLIT2, TSKU, NR4A2, CDH11, DRAXIN, PAFAH1B1
	GOBP_CORPUS_CALLOSUM_DEVELOPMENT		0.8239	0.038	0.8273	15	CDK5, RTN4R, NIN, RYK, LPAR1, RTN4RL1, RPGRIP1L, C12ORF57, SZT2, EPHB2, EPHB3, PTPRS, TSKU, NSUN5, PAFAH1B1
	GOBP_DENDRITE_DEVELOPMENT	0.041	0.6672	0.1183	0.6595	210	DNM1L, CDK5, CAPRIN2, TRAK2, CDKL5, STK11, GRIN3A, UBE3A, LRRK2, FBXO31, PREX2, SRCIN1, DVL1, NLGN1, PICALM, ANKRD27, FMR1, MFSD2A, WASL, PLK2, DCLK1, LZTS1, GSK3B, CHRNA7, TAOK2, CHRNB2, PSEN1, LZTS3, CUL7, KIAA0319, ARHGAP44, CDC42, DBN1, CPEB3, WNT7A, PAK4, CARM1, DTNBP1, CSMD3, CRK, CUX2, DAB2IP, CRTC1, PPFIA2, LPAR1, EZH2, ZMYND8, ACSL4, CAMSAP2, MTOR, SRGAP2, GRIP1, FLRT1, ALK, NSMF, SIPA1L1, HDAC2, ARF4, MARK1, DISC1, ASAP1, TRAPPC4, ACTL6B, BCL11A, C21ORF91, UBA6, PRKG1, CAMK1D, SLC12A5, ARF1, PREX1, KLHL1, BBS4, ITSN1, BMP5, SRGAP2C, STRN, ANAPC2, DYNLT1, LLPH, NCK2, APOE, RTN4IP1, CAMK1, IQGAP1, IQSEC1, SEMA3A, MAP1A, MAP1B, MECP2, SEMA4D, NFATC4, DAB1, DCC, DSCAM, EFNA1, PPP3CA, PTEN, EPHA4, EPHB1, EPHB2, PTN, EPHB3, PTPRD, PTPRS, CYFIP1, FYN, YWHAH, LRP8, CAMK2B, PPP1R9B, APP, SYNGAP1, NEURL1, LAMC2, RAPGEF2, CDC20, RELN, IGSF9, BMP7, VLDLR, TIAM1, SHANK3, KLF7, NRP1, CDK5R1, SEZ6, KALRN, GSK3A, NTN1, FARP1, PDLIM5, IL1RAPL1, CRKL, DLG4, SHANK2, ARC, MAPK8IP2, SLITRK5, DNM3, DBNL, EEF2K, MEF2C, MINK1, ARF6, LRP4, ADGRB3, TPBG, BHLHB9, DLG5, CHRNA3, HDAC6, PQBP1, ACTR2, ABI2, ADAM10, PPP1R9A, CFL1, CAMK2A, ARHGAP33, CTNNA2, CTNND2, CUX1, ZDHHC15, DHX36, EIF4G2, PHACTR1, ZNF365, CELSR2, BTBD3, RAB21, SDK1, TNIK, HECW1, SARM1, FSTL4, OBSL1, DIP2A, COBL, NEDD4L, RBFOX2, NGEF, SS18L1, TANC2, FBXW8, HPRT1, ID1, CAPRIN1, MAP2, MAP6, MEF2A, RERE, NEDD4, SLC11A2, OPA1, PAK2, PAK3, SS18L2, CDKL3, DCDC2, TMEM106B, KIF1A, MAP1S, DOCK10, PARP6, KIDINS220, HECW2, RAP2A, SDC2, GORASP1
	GOBP_EPIDERMIS_MORPHOGENESIS	0.8154	1	0.0417	1	18	KLF4, FGFR2, IGFBP5, FGF10, TGFB2, SOSTDC1, TMEM79, PLOD3, GLI2, NGFR, GORAB, INTU, SMO, FST, BCL2, NOTCH1, SNAI1, ATP7A
	GOBP_ESTABLISHMENT_OF_PLANAR_POLARITY_OF_EMBRYONIC_EPITHELIUM		0.7023	0.0487	0.7152	13	WNT5A, FZD2, SFRP1, SFRP2, SEC24B, NPHP3, FOXF2, DVL1, GRHL3, PTK7, DVL2, CELSR1, DVL3
	GOBP_EXTERNAL_ENCAPSULATING_STRUCTURE_ORGANIZATION		0.7102	0.017	0.7072	257	FLOT1, LAMA4, ECM2, MFAP2, EFEMP2, COL5A3, SPP1, ITGA10, ETS1, GPM6B, MYO1E, COL4A2, COL7A1, CTSK, GAS6, ITGB3, COL8A1, COL12A1, ITGA7, TMEM38B, ITGB8, MMP15, CCDC80, FBLN2, TNFRSF11B, TTR, PRDX4, COL4A6, QSOX1, ERCC2, ADAMTS3, LAMB1, SCUBE1, SULF1, MMP16, CAV2, VCAN, KAZALD1, NCAN, FBLN1, NTNG1, BGN, COLQ, RUNX1, POMT1, ABL1, VWA1, CD44, DCN, CTSL, NOTCH1, LUM, HTRA1, ELN, RECK, FKBP10, P3H4, ADAM12, DAG1, SLC39A8, SCUBE3, MMP10, HSD17B12, COL4A1, COL4A5, RGCC, SMAD3, EXT1, TNC, ITGA3, ITGA9, ITGB5, ITGAE, KIF9, FLRT2, ITGA6, ADAMTS12, PHLDB1, SPARC, LAMA1, CST3, NTNG2, B4GALT1, ICAM3, APP, AEBP1, COLGALT1, TIMP2, NDNF, LAMA2, SPINT2, LAMA5, LAMB2, CFLAR, LRP1, GAS2, SLC2A10, COL18A1, DDR2, PLOD3, COL6A3, SERAC1, ADAM8, ITGA11, SULF2, DDR1, SH3PXD2A, ITGA2, JAM3, LTBP3, COL27A1, SFRP2, BMP2, ADAM15, CAPN2, ITGA1, WNT3A, LOX, PDGFRA, PDPN, NFKB2, ADAMTS7, F11R, SMOC2, ATP7A, NTN4, LOXL2, POSTN, COL2A1, LOXL1, MMP2, LOXL3, MMP11, A2M, COL5A1, TNFRSF1B, CAV1, GREM1, SERPINE1, ITGAV, PDGFA, BSG, MMP24, FURIN, SOX9, ICAM1, ITGA5, TNXB, THSD4, ADAMTS5, RIC8A, TGFB2, VCAM1, COL15A1, HAPLN1, ADAMTS19, MPV17, KLKB1, NF1, ADAMTS20, JAM2, RIC1, COL17A1, TNFRSF1A, ADAMTS13, COL6A2, LAMC1, SPINK5, MMP14, FBN2, APLP1, ATXN1L, ADAMTS14, COL14A1, COL3A1, COL28A1, PAPLN, SH3PXD2B, FGF2, AGRN, ADAM19, LAMC3, COL9A1, OLFML2A, ADAMTS15, COL24A1, FBLN5, ST7, GFOD2, PHLDB2, ADAMTS10, ADAMTSL1, CAPN1, COL1A1, TIMP1, ANTXR1, EMILIN1, COL11A2, COL1A2, COL5A2, COL6A1, NID2, SPOCK2, NID1, PXDN, FBN1, ADAM10, CRISPLD2, TLL2, COL11A1, FOXC1, ADAMTS9, HSPG2, TGFB1, TGFBR1, FSCN1, ADAMTS6, NPHS1, TGFBI, PTX3, ITGA2B, VTN, FGA, EXOC8, FGB, CRTAP, FGG, CD47, CLASP2, FN1, CLASP1, ITGB1, COL19A1, SMPD3, ADAMTS16, CYP1B1, CSGALNACT1, COL9A2, ITGA4, MATN3, PLG, BMP1, TLL1, VWF, ADAMTS18, FOXF2, SERPINH1, LAMA3, ADAMTSL3, THBS1, PDGFB, ADAMTS1, CTSV, EGFLAM, SMOC1, RB1, CAPNS1
	GOBP_FIBRINOLYSIS		0.9321	0.015	0.9189	14	PLAT, FGA, FGB, USF1, FGG, PROS1, SERPING1, PLAUR, KLKB1, PLG, APOH, SERPINE1, PLAU, THBS1
	GOBP_GLUTAMATE_RECEPTOR_SIGNALING_PATHWAY	0.0034	0.8287	0.6641	0.8223	46	GRM4, PLCB1, NCSTN, PTK2B, GRIN3A, GRIA1, GRIA2, GRID1, GRIA3, GRID2, GRIA4, GRIK1, GRIK2, GRIN1, GRIK3, GRIN2A, GRIN2B, GRIK4, KCNB1, GRIN2D, GRM1, CX3CL1, GRM2, FMR1, GRM3, GRM5, GRM7, DAGLB, GRM8, FRRS1L, GNAQ, PLP1, NECAB2, PRNP, FYN, GRIK5, TIAM1, SHANK3, DAGLA, CPEB4, HOMER3, HOMER2, CDK5R1, CLN3, HOMER1, APP
	GOBP_HOMOPHILIC_CELL_ADHESION_VIA_PLASMA_MEMBRANE_ADHESION_MOLECULES	0.0021	0.084	0.0534	0.0998	126	PCDHA9, ROBO1, ROBO2, ROBO3, BSG, CNTN2, NEXN, CDH4, VSTM2L, EMB, CNTN4, DSCAM, CDH2, CDH5, CDH6, CDH7, CDH8, CDH9, CDH10, CDH11, PALLD, CDH12, CDH13, CDH18, FAT3, IGSF11, DSC2, DSG2, PLXNB2, CELSR3, CELSR2, FAT1, SDK1, CDHR3, CLSTN1, OBSL1, CADM1, NPTN, PTPN23, CNTN6, PCDHGA12, PCDHB5, PCDH17, PCDH11X, CDH20, AMIGO2, ITGB1, PCDH1, PCDHGC3, PCDH7, PCDH8, PCDH9, PKD1, PCDH18, SDK2, PCDHB18P, DCHS2, TENM3, PCDHGC5, L1CAM, PCDHGC4, PCDHGB7, PCDHGB6, PCDHGB5, PCDHGB3, PCDHGB2, PCDHGB1, PCDHGA11, PCDHGA10, PCDHGA9, PCDHGA7, PCDHGA6, PCDHGA5, PCDHGA4, PCDHGA3, PCDHGA1, PCDHB15, PCDHB14, PCDHB13, PCDHB12, PCDHB11, PCDHB10, PCDHB9, PCDHB8, PCDHB7, PCDHB6, PCDHB4, PCDHB3, PCDHB2, PCDHAC2, PCDHAC1, PLXNB3, PCDHA13, PCDHA12, PCDHA11, PCDHA10, PCDHA8, PCDHA7, PCDHA6, PCDHA5, PCDHA4, PCDHA3, PCDHA2, AMIGO1, PCDH19, PCDH10, PCDHB16, CADM3, PVR, CDH23, CLSTN2, CDH24, IGSF9, PCDH15, TRO, FAT4, HMCN1, KIRREL3, PCDHGB4, DCHS1, ESAM, PTPRM, CDHR1, CELSR1, PCDHGA8, CLSTN3
	GOBP_LOW_DENSITY_LIPOPROTEIN_RECEPTOR_PARTICLE_METABOLIC_PROCESS	0.8537	0.6184	0.0315	0.6673	14	FURIN, APOE, AP2A2, ANXA2, CLTA, AP2M1, AP2B1, PCSK9, AP2S1, ABCA2, CLTC, MYLIP, AP2A1, VLDLR
	GOBP_MAMMARY_GLAND_EPITHELIUM_DEVELOPMENT		0.8003	0.0154	0.8051	49	ROBO1, ORAI1, EPHA2, MED1, SMO, RREB1, SCRIB, SRC, CCND1, GPX1, WNT3, WNT5A, FGFR2, FGF10, CEBPB, SOSTDC1, GLI2, AKT1, AR, PYGO2, WNT7B, KDM5B, DEAF1, NTN1, FOXB1, ID2, HIF1A, ERBB4, BTRC, LRP5, AKT2, DDR1, IQGAP3, ESR1, MST1, MSX1, CSF1, PML, JAK2, BRCA2, PHB2, MAPK1, LATS1, WNT4, RTN4, PTCH1, LRP5L, LRP6, BAX
	GOBP_MONOAMINE_TRANSPORT	0.0099	0.8585	0.434	0.8675	42	MAPK15, ACTB, PARK7, DTNBP1, TOR1A, CXCL12, SLC29A4, PICK1, GPM6B, SNCG, SYT7, CNR1, ITGB3, SYT2, ADORA2A, SYT9, SYT6, RAB3B, DRD2, SYT11, CHGA, CHRNA4, SYT10, KCNB1, SLC18A1, KCNA2, SLC22A1, SYT17, SYT13, SYT4, NISCH, PINK1, P2RY1, CHRNB2, RAB3A, SNCA, NPY2R, STX1A, HRH3, OXTR, SYT1, SYT5
	GOBP_NEGATIVE_CHEMOTAXIS	0.0497	0.7348	0.1177	0.7211	41	ROBO1, ROBO2, RYK, SEMA3F, SEMA4A, RHOA, ITGB3, SLIT1, SLIT3, EPHA7, APOA1, NRG1, ITGAV, PDGFA, SEMA3D, SEMA5B, WNT5A, NRG3, SEMA3B, SEMA4C, FLRT3, SEMA6D, FLRT2, PLXNA3, SEMA7A, UNC5C, SEMA3A, NRP2, SEMA6C, SEMA6B, SEMA4F, SEMA4D, SEMA5A, SEMA4B, PLXNA4, SEMA3C, SEMA6A, SLIT2, SEMA4G, NTN1, SEMA3E
	GOBP_NEGATIVE_REGULATION_OF_COAGULATION		0.8778	0.022	0.8826	30	SERPINE2, PRKCD, UBASH3B, HS3ST5, TFPI, PROS1, SERPING1, PLG, ADAMTS18, APOH, SERPINE1, PLAU, PRKG1, PDGFA, THBS1, ANXA5, APOE, PLAT, PDGFB, VTN, FGA, CD9, FGB, USF1, FGG, PDGFRA, SH2B3, PLAUR, KLKB1, EDN1
	GOBP_NEGATIVE_REGULATION_OF_INFLAMMATORY_RESPONSE	1	0.9056	0.0468	0.9064	66	RORA, PRKCD, SOD1, GPS2, NDFIP1, TNFRSF1B, SMAD3, NT5E, CDH5, METRNL, CX3CL1, GPX1, PTGIS, MVK, SOCS5, GIT1, PSMA1, TYRO3, NR1D1, DUSP10, ASH1L, MDK, MIR30C2, ADCYAP1, LDLR, PSMB4, ADORA1, SERPINF1, C1QTNF3, FEM1A, NFKB1, TNFRSF1A, SOCS3, ADA, LPCAT3, LRFN5, GRN, SIRPA, APOA1, MFHAS1, MIR590, SYT11, PPARA, FNDC4, PPARD, PTGER4, TEK, KLF4, APOE, CALCRL, GSTP1, OTULIN, NR1H3, VPS35, IL20RB, GBA, CD200, MAPK7, NLRX1, NR1D2, PBK, SHARPIN, PTPN2, RB1, RPS19, TNFAIP3
	GOBP_NEGATIVE_REGULATION_OF_RESPONSE_TO_EXTERNAL_STIMULUS		0.7932	0.0325	0.7992	215	RTN4R, SOD1, CD109, SPP1, GRIN3A, PCBP2, ADORA2A, DVL1, BBS2, GPX1, BACE1, PTGIS, MVK, GIT1, TYRO3, SEC14L1, ADCYAP1, KIAA0319, ADORA1, TRIB1, EDN1, FEM1A, PARP14, CRK, GRID2, SYT11, PRKG1, NOTCH1, BBS4, FAM3A, APOE, CALCRL, PLAT, SAMHD1, HTRA1, SEMA3A, ARRB2, SEMA6C, SEMA6B, SEMA4F, SEMA4D, SEMA4B, SEMA3C, SERPINB9, CACTIN, SERPINE2, RORA, MUL1, PTEN, CARD8, EPHA4, SMAD3, NFKBIL1, PTPRS, SEMA3D, CX3CL1, SLC12A2, PSMA1, CNOT7, MDK, NUCB2, TARBP2, MIR30C2, METTL3, CACNB3, PSMB4, SERPINF1, RTN4RL1, HLA-A, TRIM21, INPP5F, GRN, CERS2, APOA1, MIR590, RGMA, FNDC4, KREMEN1, TTLL12, SEMA5B, KLF4, LRIG2, SEMA4C, GSTP1, PLXNA3, WNT3A, MIF, IL20RB, WNT4, MAPK7, TKFC, PDGFRA, GJA1, PLAUR, SEMA6A, PBK, PTPN2, SEMA4G, RPS19, PTPRO, C5, ROBO1, SPX, PRKCD, ROBO2, UBASH3B, RYK, SEMA3F, GPS2, SEMA4A, A2M, NDFIP1, TNFRSF1B, GREM1, NT5E, SERPINE1, METRNL, HLA-E, PLAU, PDGFA, ADAR, WNT3, WNT5A, SEMA3B, AJAP1, SOCS5, SEMA6D, SEMA7A, DUSP10, NRP1, SEMA5A, LDLR, KLKB1, DDT, YTHDF2, SLIT2, NENF, SEMA3E, RIN3, DUSP3, TNFRSF1A, CHD8, ADA, RIOK3, LRFN5, SPINK5, MAPKBP1, MKKS, MFHAS1, IFI16, RNF26, APOH, PPARA, HLA-B, FGF2, CCL2, OTULIN, NR1H3, NPLOC4, VPS35, GPATCH3, PHLDB2, GBA, CD200, TSPAN6, CD9, SIRT2, NLRX1, TRAFD1, MICA, DUSP1, TREX1, YTHDF3, EPPK1, ARG2, CORO1B, CASK, CTNNA2, CDH5, LYAR, PPM1B, NR1D1, NR1H2, ASH1L, VTN, FGA, FGB, USF1, FGG, SH2B3, CLASP2, CLASP1, C1QTNF3, NFKB1, C1QBP, SOCS3, LPCAT3, TFPI, PROS1, SERPING1, PLG, SIRPA, PRDX2, ADAMTS18, THBS1, PPARD, PTGER4, TEK, TRAF3IP1, PDGFB, ITCH, NR1D2, SHARPIN, RB1, TNFAIP3
	GOBP_NEGATIVE_REGULATION_OF_RESPONSE_TO_WOUNDING		0.8263	0.0137	0.8286	55	SERPINE2, PRKCD, RTN4R, UBASH3B, CD109, SPP1, EPPK1, PTEN, EPHA4, CASK, SMAD3, SERPINE1, PTPRS, PLAU, PDGFA, SLC12A2, AJAP1, GIT1, MDK, VTN, FGA, FGB, USF1, FGG, KIAA0319, SH2B3, CLASP2, CLASP1, KLKB1, EDN1, CRK, RTN4RL1, TFPI, INPP5F, PROS1, SERPING1, PLG, CERS2, ADAMTS18, APOH, PRKG1, RGMA, THBS1, KREMEN1, FGF2, LRIG2, APOE, PLAT, PDGFB, PHLDB2, WNT4, CD9, PDGFRA, GJA1, PLAUR
	GOBP_NEGATIVE_REGULATION_OF_TUMOR_NECROSIS_FACTOR_SUPERFAMILY_CYTOKINE_PRODUCTION	1		0.0134		25	TLR4, MC1R, GAS6, ARG2, TWIST1, SIRPA, AKAP8, IL27RA, NFKBIL1, SYT11, AXL, CX3CL1, MIR708, GSTP1, CHRNA7, ARRB2, MIR130A, ZC3H12A, TRIM27, DICER1, ORM1, RARA, TNFAIP3, MIR125B1, CACTIN
	GOBP_NEGATIVE_REGULATION_OF_WOUND_HEALING		0.8818	0.0291	0.8624	42	SERPINE2, PRKCD, UBASH3B, CRK, CD109, TFPI, EPPK1, PTEN, PROS1, SERPING1, PLG, CASK, SMAD3, ADAMTS18, APOH, SERPINE1, PLAU, PRKG1, PDGFA, THBS1, FGF2, SLC12A2, AJAP1, APOE, PLAT, PDGFB, VTN, PHLDB2, WNT4, FGA, CD9, FGB, USF1, FGG, PDGFRA, GJA1, SH2B3, CLASP2, PLAUR, CLASP1, KLKB1, EDN1
	GOBP_NEURAL_CREST_CELL_MIGRATION	0.9581	0.7428	0.0455	0.763	40	TBX1, CORO1C, LAMA5, HIF1A, SEMA3F, SEMA4A, EFNB1, KITLG, ERBB4, BMP7, TWIST1, SMO, GDNF, SEMA3D, ANXA6, BMP4, SEMA5B, PHACTR4, SEMA3B, SEMA4C, SEMA6D, SEMA7A, SEMA3A, GBX2, NRP2, SEMA6C, NRP1, SEMA6B, SEMA4F, SEMA4D, SEMA5A, SEMA4B, ACVR1, SEMA3C, FN1, RADIL, SEMA6A, SEMA4G, SOX8, SEMA3E
	GOBP_NEURON_PROJECTION_EXTENSION_INVOLVED_IN_NEURON_PROJECTION_GUIDANCE	0.3115	0.6257	0.0302	0.6612	36	DSCAM, RYK, CXCL12, SEMA3F, SEMA4A, MEGF8, SLIT1, SLIT3, BMPR2, ALCAM, SEMA3D, VEGFA, WNT3, SEMA5B, WNT5A, SEMA3B, SEMA4C, SEMA6D, PLXNA3, SEMA7A, WNT3A, SEMA3A, NRP2, SEMA6C, NRP1, SEMA6B, SEMA4F, SEMA4D, SEMA5A, SEMA4B, PLXNA4, SEMA3C, SEMA6A, SLIT2, SEMA4G, SEMA3E
	GOBP_NEURON_PROJECTION_GUIDANCE	0.0018	0.6056	0.0318	0.6625	224	CDK5, DVL1, NOTCH1, CDH4, RANBP9, PLXNC1, SEMA3A, TUBB3, SEMA6C, SEMA6B, SEMA4F, SEMA4D, SEMA4B, SEMA3C, DPYSL4, B3GNT2, CHL1, FRS2, CHN1, LYPLA2, VSTM2L, EMB, UNC5D, CRMP1, GDF7, CNTN4, DAB1, DAG1, DCC, DOK1, DPYSL2, DSCAM, EFNA1, EFNA2, EFNA3, EFNA4, EFNA5, EFNB1, EFNB2, EFNB3, MEGF8, EGR2, EPHA2, EPHA3, EPHA4, EPHA5, EPHA7, EPHB1, EPHB2, EPHB3, EPHB4, ERBB2, EXT1, ALCAM, UNC5B, DOK6, SEMA3D, PALLD, USP33, ZSWIM8, MYCBP2, NFASC, PLXND1, CYFIP1, PLXNB2, FLRT3, FLRT2, FYN, GAB1, GAP43, GBX2, GFRA1, NPTN, CNTN6, GLI2, GLI3, GPC1, LAMA1, EPHA10, EPHA6, GRB2, GRB10, ARHGAP35, SH3KBP1, HOXA2, TUBB2B, APP, ISL1, ANOS1, DRAXIN, KIF5A, KIF5B, KIF5C, L1CAM, LAMA2, RHOG, LAMA5, LAMB2, LAMC2, RHOH, LRP1, SMAD4, NCAM1, ATOH1, NEO1, NFIB, NGFR, NOTCH2, NOTCH3, NRCAM, NTRK1, RNF165, OPHN1, SPTBN5, EVL, PIK3CA, PIK3CB, PIK3CD, PIK3R1, PLCG1, SHC3, PLXNA1, PLXNA2, PLXNB1, PLXNB3, SEMA5B, POU4F2, POU4F3, SEMA4C, YTHDF1, PLXNA3, DOK4, ENAH, WNT3A, PRKCA, DOK5, MAPK1, MAPK3, MAPK7, PSPN, RELN, DPYSL5, LHX9, PTCH1, PTK2, IGSF9, SEMA6A, ZSWIM5, ZSWIM6, SEMA4G, SPTBN4, PTPN11, PTPRA, PTPRM, PTPRO, RAC1, RAP1GAP, NTN4, ROBO1, ROBO2, RPL24, RYK, BDNF, CXCL12, SEMA3F, SEMA4A, ROBO3, SHC1, SIAH1, BCL11B, ZSWIM4, BMP7, BMPR1B, SLIT1, SLIT3, BMPR2, SMO, SOS1, SPTAN1, SPTBN1, SPTBN2, SRC, BSG, CNTN2, TRIO, VASP, VEGFA, EZR, VLDLR, WNT3, WNT5A, CXCR4, SEMA3B, FZD3, SEMA6D, SEMA7A, SHANK3, KLF7, UNC5C, IRS2, NRP2, NRP1, CDK5R1, KALRN, SEMA5A, PLXNA4, NEXN, BOC, LGI1, RPS6KA5, PDLIM7, SLIT2, NRXN3, NRXN1, NTN1, FEZ2, FEZ1, SEMA3E, GAB2, LAMA3, GDNF, PRKCQ, UNC5A, NOG
	GOBP_NEURON_PROJECTION_REGENERATION		0.639	0.0116	0.6833	43	RTN4R, LAMB2, SPP1, LRP1, ADM, CNTF, RTN4RL1, THY1, CTNNA1, DHFR, INPP5F, PTEN, EPHA4, MAPK8IP3, GRN, CERS2, APOA1, PTN, RTN4RL2, MTR, PTPRS, RGMA, NDEL1, NEFL, PRRX1, ULK1, TNC, JAM3, KREMEN1, STK24, KLF4, NREP, LRIG2, JAK2, FLNA, GAP43, PTPRF, FKBP1B, MAP1B, MAP2K1, KIAA0319, BCL2, DAG1
	GOBP_NEUROTRANSMITTER_SECRETION	0.002	0.8505	0.574	0.8434	119	DNM1L, CDK5, UNC13B, CSPG5, ADCY1, GIPC1, CPLX2, PRRT2, STX1B, CHRNA5, TRIM9, GRIN3A, SNAP47, LRRK2, CNR1, SYT2, STXBP5, ADORA2A, RIMS4, SYT9, SYT6, CTBP2, DRD2, DVL1, STX2, NLGN1, RAB3GAP1, RIMS1, UNC13A, FMR1, PIP5K1C, NCS1, SNAPIN, BACE1, ERC2, BLOC1S6, PCLO, GIT1, GRIK5, GSK3B, APBA1, ATP2A2, P2RY1, PSEN1, VPS18, RAB3A, RAB5A, RAP1A, RAP1B, NAPB, SNAP25, SNCA, STX1A, STX3, STX4, STXBP1, NRXN1, VAMP2, SYN1, SYP, SYT1, SYT5, WNT7A, CACNB2, CALM1, DNAJC5, CALM3, DTNBP1, DOC2B, DOC2A, PPFIA2, PPFIA3, CADPS, SNAP23, NAPA, SYNJ1, SYT7, SNAP29, CADPS2, SLC4A8, STXBP5L, PREPL, RIMS2, SNPH, RIMS3, SV2A, SYT11, MEF2C, STXBP3, SYT4, BAIAP3, HRH3, CHRNA3, CHRNB4, GAD1, PNKD, NAAA, KCNMB4, GPER1, GRM4, HSPA8, ASIC1, PDZD11, RHOT1, LIN7C, PPP1R9A, PTPRN2, LIN7B, SNCG, SLC30A1, MCTP1, CAMK2A, BRSK1, PPFIA4, PPFIA1, CASK, LIN7A, NRXN2, SNCAIP
	GOBP_NEUROTRANSMITTER_TRANSPORT	0.0019	0.9118	0.5317	0.8979	152	DNM1L, FLOT1, CDK5, PARK7, UNC13B, DDC, CSPG5, TOR1A, ADCY1, SLC29A1, GIPC1, CLN8, CPLX2, SLC29A4, PRRT2, SV2C, STX1B, SLC17A8, CHRNA5, GLUL, TRIM9, GPM6B, GRIN3A, SLC6A16, SNAP47, SLC29A2, LRRK2, ICA1, CNR1, ITGB3, SYT2, KCNJ10, STXBP5, SLC6A17, ADORA2A, ATP1A2, RIMS4, SLC6A15, SYT9, GABRQ, SYT6, SLC17A6, CTBP2, RAB3B, DRD2, SLC1A3, DVL1, SLC6A1, STX2, SLC6A6, NLGN1, SLC6A8, RAB3GAP1, SLC18A1, RIMS1, SLC22A1, UNC13A, TH, FMR1, SLC38A1, PIP5K1C, PER2, NCS1, SNAPIN, BACE1, ERC2, BLOC1S6, PCLO, GIT1, GRIK5, GSK3B, APBA1, ATP2A2, P2RY1, PSEN1, VPS18, RAB3A, RAB5A, RAP1A, RAP1B, NAPB, SNAP25, SNCA, STX1A, STX3, STX4, STXBP1, NRXN1, VAMP2, SYN1, SYP, SYT1, SYT5, WNT7A, CACNB2, CALM1, DNAJC5, CALM3, DTNBP1, DOC2B, DOC2A, PPFIA2, PPFIA3, CADPS, SNAP23, NAPA, SYNJ1, SYT7, SNAP29, CADPS2, SLC4A8, STXBP5L, PREPL, RIMS2, SNPH, RIMS3, SV2A, SYT11, MEF2C, STXBP3, SYT4, SLC6A9, BAIAP3, HRH3, CHRNA3, CHRNB4, GAD1, PNKD, NAAA, KCNMB4, GPER1, GRM4, HSPA8, ASIC1, PDZD11, RHOT1, LIN7C, PPP1R9A, PTPRN2, LIN7B, SNCG, SLC30A1, MCTP1, CAMK2A, BRSK1, PPFIA4, PPFIA1, CASK, LIN7A, NRXN2, SNCAIP, ITGB1
	GOBP_NEUTRAL_LIPID_METABOLIC_PROCESS		0.809	0.0124	0.8121	80	FITM2, DGKA, DGKH, LPL, DGKD, AGPAT5, INSIG1, PANK2, PLIN5, PLCE1, CYP2E1, ABHD6, CAV1, LMF1, AVIL, FBXW7, ABHD12, MFSD2A, FAAH, GPX1, DAGLB, DGAT1, SIRT1, NR1H2, DAGLA, PLA2G15, LDLR, SORL1, CTDNEP1, MTTP, C3, DGKB, DDHD2, ABHD16A, SLC27A5, PNPLA2, SCARB1, FABP3, DGKZ, ABHD2, DGKE, FABP5, SLC27A1, CPT1A, FABP7, PGS1, PNPLA3, LIPE, GK5, GK, DGKI, SLC22A4, GPLD1, ACSL4, LPIN1, APOA1, GPAM, LPGAT1, APOH, PCK2, LPIN2, SREBF1, ACSL1, GNB3, MBOAT7, APOE, NR1H3, APOC1, DGKQ, APOB, PCSK9, CPS1, CAT, LIPG, LYPLA2, SEL1L, ATG14, CNEP1R1, PTPN11, ABHD5
	GOBP_OLEFINIC_COMPOUND_BIOSYNTHETIC_PROCESS	1	1	0.0393	1	15	H6PD, BMP2, CACNA1H, ADM, BMP6, WNT4, DGKQ, HSD17B1, DKKL1, DKK3, CLCN2, EGR1, PPARGC1A, REST, BMP5
	GOBP_PLATELET_DEGRANULATION		0.3282	0.0138	0.4673	90	DMTN, CD36, SOD1, TMSB4X, CD63, CD109, VEGFC, A2M, VCL, GAS6, ITGB3, EGF, CLU, LAMP2, TEX264, ACTN4, TGFB1, WDR1, BRPF3, CHID1, TGFB3, MAGED2, SERPINE1, APOOL, ISLR, PDGFA, ALB, NHLRC2, VEGFB, ALDOA, TTN, VEGFA, QSOX1, MMRN1, ANXA5, CYB5R1, TF, ITGA2B, TGFB2, FGA, HABP4, FGB, SCG3, FGG, ENDOD1, SPARC, PHACTR2, FN1, CDC37L1, ABCC4, PCDH7, STXBP1, APP, TMX3, TAGLN2, VTI1B, LGALS3BP, CALM1, ACTN1, ECM1, SYTL4, PROS1, SERPING1, PLG, F8, PSAP, VWF, APOA1, FAM3C, APLP2, APOH, SERPINA1, MANF, LYN, THBS1, LHFPL2, TLN1, OLA1, FLNA, PDGFB, F13A1, TIMP3, CD9, GTPBP2, SCCPDH, TIMP1, ORM1, RARRES2, PCYOX1L, RAB27B
	GOBP_POSITIVE_REGULATION_OF_AXONOGENESIS	0.369	0.5911	0.0207	0.6564	72	ROBO1, SKIL, ROBO2, DSCAM, BDNF, CXCL12, CDKL5, STK25, STK11, MEGF8, TWF2, METRN, ZFYVE27, BMPR2, CRABP2, CHODL, RND2, NDEL1, EIF4G2, VEGFA, WNT3, PLXND1, CYFIP1, PLXNB2, RUFY3, SRF, MAP3K13, SEMA7A, TIAM1, NRP1, IST1, SEMA5A, PLXNA4, FN1, MACF1, DBN1, SLIT2, NTN1, TIAM2, RAB11A, GDI1, GOLGA4, L1CAM, SLITRK1, LRP1, RHOA, ARHGDIA, LIMK1, NGFR, MAP6, DISC1, DBNL, NEFL, PLXNA1, PAK1, PLXNA2, PLXNB1, ANAPC2, POU4F2, NIN, PLXNA3, CDH4, WNT3A, PLXNC1, AMIGO1, MAP1B, MAPT, MAP2K1, SEMA4D, ISLR2, SHTN1, NTRK2
	GOBP_POSITIVE_REGULATION_OF_CALCIUM_ION_DEPENDENT_EXOCYTOSIS	0.0031	0.7495	0.8477	0.7812	17	SYT4, CDK5, ZP3, HYAL3, DOC2B, CACNA1I, CACNA1H, CACNA1G, SYT7, SYT9, STX1A, SCAMP5, STXBP1, SYT10, KCNB1, ARF1, SYT1
	GOBP_POSITIVE_REGULATION_OF_EXCITATORY_POSTSYNAPTIC_POTENTIAL	0.0421	0.7519	0.5409	0.7748	26	ADRB2, SSH1, CUX2, DLG4, STX1B, PTK2B, PRKCZ, SHANK2, PTEN, RIMS2, GRIN1, DVL1, RGS4, NLGN1, RIMS1, NLGN3, IGSF11, NLGN2, SHANK3, CHRNA7, NETO1, RELN, CACNB3, STX1A, NRXN1, WNT7A
	GOBP_POSITIVE_REGULATION_OF_REGULATED_SECRETORY_PATHWAY	0.0418	0.8506	0.7312	0.8554	37	DNM1L, CDK5, DOC2B, SYT7, AP1G1, CNR1, F2RL1, SLC4A8, GATA2, IL4R, SYT9, RAB15, SCAMP5, LAMP1, SYT10, PLA2G3, NLGN1, KCNB1, ARF1, SPHK2, RAB27A, SNX4, RAB3D, SYT4, ZP3, HYAL3, CACNA1I, CACNA1H, CACNA1G, RAB3A, STX1A, STX4, VAMP7, STXBP1, SYT1, GAB2, CACNB2
	GOBP_POSITIVE_REGULATION_OF_SYNAPTIC_TRANSMISSION	0.0413	0.623	0.4171	0.6273	114	DNM1L, FLOT1, CDK5, ADCY1, STX1B, CNR1, ADORA2A, DRD2, NLGN1, RAB3GAP1, RIMS1, FMR1, SCGN, RGS14, PLK2, CYP46A1, FAM107A, SHANK3, GSK3B, CHRNA7, ADCY8, ADCYAP1, ADORA1, CREB1, SNAP25, LGI1, STX1A, AGER, STX3, STX4, EGFR, STXBP1, NRXN1, VAMP2, SYT1, CACNB2, DTNBP1, CRTC1, NCSTN, DLG4, PTK2B, SHANK2, ABL1, ARC, KCTD13, SLC4A8, LRRTM2, CACNG5, CACNG4, RIMS2, RIMS3, GRIK2, GRIN2A, GRIN2B, GRIN2D, NLGN3, NLGN2, RASGRF2, APOE, CACNG8, ITPR3, CACNG7, CCL2, PINK1, ARRB2, SHISA7, PRRT1, MECP2, MPP2, EIF2AK4, NFATC4, NRGN, BAIAP3, NTRK2, ROR2, OXTR, ZDHHC2, PAIP2, ZDHHC3, SERPINE2, GPER1, PPP1R9A, PRKCE, PRKCZ, LGMN, PTEN, EPHA4, TSHZ3, EPHB2, PTN, SLC1A1, SLC8A2, IGSF11, SLC8A3, STAU1, TAC1, CLSTN1, NPTN, CALB1, CALB2, ZDHHC12, APP, KIF5B, SQSTM1, HAP1, LAMA2, SLC24A1, AKAP5, NTRK1, YTHDF1, MAPK1, RELN, CLSTN2, CLSTN3
	GOBP_POTASSIUM_ION_HOMEOSTASIS	0.5123	0.6341	0.0155	0.6457	17	SLC12A9, TFAP2B, SLC12A2, SLC12A4, ATP1A1, SLC12A8, ATP1A3, SLC12A6, KCNMA1, ATP1A2, KCNH2, KCNJ2, SLC12A7, ATP1B1, ATP1B2, ATP1B3, SLC12A5
	GOBP_POTASSIUM_ION_IMPORT_ACROSS_PLASMA_MEMBRANE	0.2244	0.5773	0.0126	0.6695	27	DLG1, WNK1, WNK3, WNK2, ATP1A2, ABCC9, SLC12A7, SLC12A5, KCNJ6, KCNJ14, SLC12A9, SLC12A2, SLC12A4, ATP1A1, SLC12A8, ATP1A3, SLC12A6, HCN4, KCNH2, KCNJ2, KCNJ8, ATP1B1, KCNJ11, ATP1B2, ATP1B3, KCNJ4, KCNJ12
	GOBP_PROTEIN_ACTIVATION_CASCADE		0.8267	0.0285	0.8302	16	F3, TFPI, F13A1, A2M, FGA, FGB, FGG, SERPING1, FN1, KLKB1, F8, PRCP, VWF, APOH, FBLN1, C1QBP
	GOBP_PROTEIN_LIPID_COMPLEX_SUBUNIT_ORGANIZATION		0.9073	0.0459	0.9174	33	ZDHHC8, PRKACA, ABCG1, LPL, LPCAT3, APOM, ABCA5, SOAT1, P4HB, LCAT, BMP1, APOA1, PLA2G3, ALB, ARF1, MFSD2A, DGAT1, APOE, NR1H2, APOC1, SNX9, BIN1, APOB, PLAGL2, PRKACB, MTTP, ABCA7, SCARB1, PLTP, LIPG, ACSL3, ABCA1, SH3GL2
	GOBP_REGULATION_OF_AMPA_RECEPTOR_ACTIVITY	0.0189	0.2155	0.0321	0.216	19	CNIH3, NLGN2, ADRB2, CACNG8, CACNG7, SHANK3, SHANK2, SHISA7, ARC, PRRT1, MAPK8IP2, RELN, CNIH2, CACNG5, CACNG4, NLGN1, MEF2C, MINK1, NLGN3
	GOBP_REGULATION_OF_AXONOGENESIS	0.3426	0.6404	0.0298	0.6571	136	ROBO1, SKIL, CDK5, ROBO2, RTN4R, RYK, TRAK2, BDNF, CXCL12, SEMA3F, SPP1, SEMA4A, CDKL5, STK11, THY1, METRN, BMPR2, TRIM46, RND2, NDEL1, VEGFA, LINGO1, WNT3, WNT5A, SEMA3B, BRSK2, SEMA6D, MAP3K13, SEMA7A, TIAM1, GSK3B, PSEN1, NRP1, CDK5R1, IST1, SEMA5A, PLXNA4, KIAA0319, DBN1, SLIT2, NTN1, SEMA3E, WNT7A, SLITRK1, SIPA1L1, DISC1, DBNL, NEFL, ANAPC2, LRP4, CDH4, PLXNC1, SEMA3A, SEMA6C, MAP1B, SEMA6B, MAPT, SEMA4F, SEMA4D, SEMA4B, SEMA3C, CHN1, NTRK2, DAB1, UST, DCC, DSCAM, EFNA1, STK25, EFNB3, MEGF8, PTEN, TWF2, BRSK1, EPHA4, ZFYVE27, EPHA7, CRABP2, CHODL, EPHB2, EPHB3, LRRC4C, CDH2, PTPRS, SEMA3D, EIF4G2, MARK2, PLXND1, CYFIP1, PLXNB2, RUFY3, SRF, KIF13B, FN1, MACF1, ARHGAP35, TIAM2, DRAXIN, RAB11A, GDI1, SYNGAP1, GOLGA4, L1CAM, LRP1, RHOA, ARHGAP4, ARHGDIA, LIMK1, NGFR, MAP2, MAP6, MCF2, PLXNA1, PAK1, PLXNA2, PAK2, PLXNB1, PAK3, SEMA5B, POU4F2, NIN, SEMA4C, CDKL3, PLXNA3, WNT3A, POU3F2, FGF13, AMIGO1, MAP2K1, RTN4, DIP2B, SEMA6A, ISLR2, SHTN1, SEMA4G, RNF6
	GOBP_REGULATION_OF_CALCIUM_ION_DEPENDENT_EXOCYTOSIS	0.0023	0.9137	0.5958	0.9089	32	CDK5, DOC2B, DOC2A, TRIM9, SYT7, SYT2, SYT9, SYT6, SCAMP5, SYT11, GNAI2, SYT10, KCNB1, RAB3GAP1, ARF1, NOTCH1, SYT17, SYT13, REST, STXBP3, SYT4, ZP3, HYAL3, CACNA1I, CACNA1H, CACNA1G, ATP2A2, RAP1B, STX1A, STXBP1, SYT1, SYT5
	GOBP_REGULATION_OF_CATION_CHANNEL_ACTIVITY	0.003	0.708	0.3707	0.7212	116	JPH1, JPH2, CDK5, STIM2, SRI, STAC, STIM1, TMSB4X, SUMO1, CACNA2D1, CACNB1, CACNB4, SLMAP, KCNAB1, AHNAK, CALM2, CAMK2D, CASQ1, CRACR2A, CAV1, GSTO1, AKAP6, NOS1AP, DRD2, NLGN1, FMR1, SHANK3, VAMP2, FGF14, PPARGC1A, CACNB2, CALM1, CRHBP, CNIH3, CALM3, ADRB2, DAPK1, DLG1, DLG2, DLG3, DLG4, PTK2B, SHANK2, ARC, MAPK8IP2, CNIH2, CACNG5, CACNG4, GRIA1, GRIA2, GRIA3, GRIA4, GRIN1, GRIN2A, GRIN2B, MEF2C, NEFL, MINK1, NLGN3, KLHL24, LRRC7, NLGN2, RASGRF2, CACNG8, CACNG7, CCL2, PINK1, SLC6A9, SHISA7, PRRT1, NETO2, NETO1, CAPN1, RGS9, HOMER1, PRKACA, EPHB2, CACNB3, JPH4, ITGB1, APP, KIF5B, HAP1, GNB5, CLIC2, ALG10B, CTSS, DMD, STOM, LRRC55, FGF11, FGF12, FGF13, FKBP1A, AMIGO1, FKBP1B, STAC3, GEM, GPR35, RELN, ANK2, ANK3, GSTM2, UBQLN1, HTT, KCNIP2, EHD3, KCNG1, KCNJ11, KCNS2, RNF207, NPPA, NTSR1, PDE4B, PDE4D, PKD2
	GOBP_REGULATION_OF_HETEROTYPIC_CELL_CELL_ADHESION		0.7055	0.0402	0.719	16	FLOT1, KLF4, MBP, MAP2K5, WNK1, THY1, FGA, MAPK7, FGB, BMP7, FGG, CD44, APOA1, MYADM, AGER, GCNT2
	GOBP_REGULATION_OF_LIPOPROTEIN_LIPASE_ACTIVITY		1	0.029	1	14	FURIN, PCSK6, LPL, NR1H2, NR1H3, APOC1, APOA1, MIR590, APOH, LMF1, PCSK5, ABHD5, HDAC9, SORT1
	GOBP_REGULATION_OF_LOW_DENSITY_LIPOPROTEIN_PARTICLE_RECEPTOR_CATABOLIC_PROCESS	0.6478	0.6396	0.036	0.6667	6	FURIN, APOE, ABCA2, ANXA2, MYLIP, PCSK9
	GOBP_REGULATION_OF_NEURON_MIGRATION	0.4392	0.7401	0.0088	0.7599	33	DAB2IP, PLAA, ZNF609, SRGAP2, RAPGEF2, ERBB4, NIPBL, NSMF, CAMK2A, FBXO31, COL3A1, CTNNA2, GNRH1, ADGRG1, SCRT1, CX3CL1, ULK4, SRGAP2C, ARHGEF2, PHACTR1, KIF20B, NRG3, LRIG2, PLXNB2, FLRT2, FLNA, SEMA3A, MDK, NTNG2, SEMA6A, SHTN1, NTNG1, TNN
	GOBP_REGULATION_OF_NEURON_PROJECTION_REGENERATION		0.7101	0.0452	0.7195	25	RTN4R, SPP1, LRP1, CNTF, RTN4RL1, THY1, INPP5F, PTEN, EPHA4, GRN, CERS2, PTN, PTPRS, RGMA, NDEL1, PRRX1, KREMEN1, STK24, KLF4, LRIG2, FLNA, PTPRF, FKBP1B, MAP2K1, KIAA0319
	GOBP_REGULATION_OF_NEURONAL_SYNAPTIC_PLASTICITY	0.0099	0.8257	0.053	0.8311	38	NCDN, SYNGR1, NEURL1, PPFIA3, DLG4, ARC, EGR2, MCTP1, NSMF, CAMK2A, SLC4A10, KCNJ10, EPHB2, DRD2, GRIK2, RAB3GAP1, GRM5, SLC8A2, HRAS, APOE, STAR, SHANK3, KIT, KRAS, SHISA7, NPTN, RAB3A, NETO1, CLN3, RAB8A, RAB5A, CAMK2B, DBN1, APP, SYP, ZDHHC2, RAB11A, SYNGAP1
	GOBP_REGULATION_OF_NEUROTRANSMITTER_LEVELS	0.0247	0.8203	0.4967	0.8224	156	DNM1L, FLOT1, CDK5, PARK7, UNC13B, CSPG5, TOR1A, ADCY1, SLC29A1, GIPC1, CLN8, CPLX2, SLC29A4, PRRT2, STX1B, CHRNA5, GLUL, TRIM9, GPM6B, GRIN3A, SNAP47, SLC29A2, LRRK2, CNR1, ITGB3, SYT2, KCNJ10, STXBP5, ADORA2A, ATP1A2, RIMS4, SYT9, SYT6, CTBP2, RAB3B, DRD2, SLC1A3, DVL1, STX2, NLGN1, RAB3GAP1, SLC18A1, RIMS1, SLC22A1, UNC13A, TH, FMR1, SLC38A1, PIP5K1C, PER2, NCS1, DAGLB, SNAPIN, BACE1, ERC2, BLOC1S6, PCLO, GIT1, GRIK5, GSK3B, DAGLA, APBA1, ATP2A2, P2RY1, PSEN1, VPS18, RAB3A, CLN3, RAB5A, RAP1A, RAP1B, NAPB, COMT, SNAP25, PRIMA1, SNCA, ABAT, STX1A, LRTOMT, STX3, ALDH9A1, STX4, MOXD1, STXBP1, NRXN1, GCHFR, VAMP2, HNMT, SYN1, MAOA, SYP, ZNF219, SYT1, PDE1B, SYT5, WNT7A, ALDH5A1, CACNB2, COLQ, CALM1, DNAJC5, CALM3, DTNBP1, DOC2B, DOC2A, PPFIA2, PPFIA3, CADPS, SNAP23, NAPA, SYNJ1, SYT7, SNAP29, CADPS2, SLC4A8, STXBP5L, PREPL, RIMS2, SNPH, RIMS3, SV2A, SYT11, MEF2C, STXBP3, SYT4, ACHE, BAIAP3, HRH3, CHRNA3, CHRNB4, GAD1, PNKD, NAAA, KCNMB4, GPER1, GRM4, HSPA8, ASIC1, PDZD11, RHOT1, LIN7C, PPP1R9A, PTPRN2, LIN7B, SNCG, SLC30A1, MCTP1, CAMK2A, BRSK1, PPFIA4, PPFIA1, CASK, LIN7A, NRXN2, SNCAIP, ITGB1
	GOBP_REGULATION_OF_NEUROTRANSMITTER_RECEPTOR_ACTIVITY	0.0014	0.5506	0.0301	0.5278	61	CDK5, LYPD6B, EPHB2, SRC, NLGN1, SHANK3, APP, AKAP9, PPARGC1A, LYPD6, CRHBP, CNIH3, ADRB2, DAPK1, DLG1, DLG2, DLG3, DLG4, PTK2B, DLGAP4, SHANK2, ARC, FNTA, NPTXR, MAPK8IP2, CNIH2, CACNG5, CACNG4, GRIA1, GRIA2, GRIA3, GRIA4, GRIN1, GRIN2A, GRIN2B, MEF2C, NEFL, NPTX1, NPTX2, MINK1, NLGN3, KLHL24, LRRC7, NLGN2, BEGAIN, RASGRF2, CACNG8, CACNG7, CCL2, PINK1, SLC6A9, LYNX1, SHISA7, PRRT1, NETO2, NETO1, RELN, CAPN1, RGS9, DLGAP1, HOMER1
	GOBP_REGULATION_OF_NEUROTRANSMITTER_TRANSPORT	0.0052	0.8804	0.6106	0.8693	75	KCNMB4, DNM1L, FLOT1, GPER1, CDK5, CSPG5, TOR1A, ASIC1, ADCY1, GIPC1, RHOT1, CPLX2, PPP1R9A, STX1B, CHRNA5, GPM6B, SNCG, GRIN3A, SLC30A1, MCTP1, LRRK2, CAMK2A, CNR1, ITGB3, STXBP5, ADORA2A, ATP1A2, RIMS4, SNCAIP, RAB3B, DRD2, DVL1, NLGN1, RAB3GAP1, RIMS1, FMR1, PER2, NCS1, SNAPIN, BACE1, GIT1, GSK3B, APBA1, ATP2A2, P2RY1, VPS18, RAB3A, RAB5A, RAP1A, RAP1B, ITGB1, SNCA, STX1A, STXBP1, SYN1, SYP, SYT1, WNT7A, CACNB2, CALM1, CALM3, DTNBP1, PPFIA2, SLC4A8, STXBP5L, PREPL, RIMS2, RIMS3, SYT11, MEF2C, SYT4, BAIAP3, CHRNA3, CHRNB4, PNKD
	GOBP_REGULATION_OF_PLASMA_LIPOPROTEIN_PARTICLE_LEVELS		0.8903	0.0434	0.8924	58	LIPA, LDLRAP1, CD36, AP2A2, PRKACA, ANXA2, LPL, AP2S1, P4HB, CSK, KHSRP, HNRNPK, ALB, AP2A1, MFSD2A, VLDLR, DGAT1, CUBN, NR1H2, NPC2, HDLBP, CLTA, PLAGL2, AP2M1, EHD1, LDLR, MTTP, ABCA7, SCARB1, PLTP, ACSL3, LRPAP1, ABCA1, ZDHHC8, NCEH1, ABCG1, GPLD1, LPCAT3, APOM, ABCA5, SOAT1, HMOX1, LCAT, BMP1, APOA1, CNPY2, CLTC, MYLIP, PLA2G3, ARF1, APOE, NPC1, APOC1, APOB, AP2B1, PCSK9, PRKACB, LIPG
	GOBP_REGULATION_OF_POSTSYNAPTIC_MEMBRANE_POTENTIAL	0.0096	0.5963	0.4048	0.6592	101	CDK5, UNC13B, SLC29A1, STX1B, CHRNA5, GRIN3A, LRRK2, ADORA2A, DRD2, DVL1, CHRNA4, NLGN1, RAB3GAP1, RIMS1, GRIK5, SHANK3, GSK3B, CHRNA7, CHRNA1, CHRNB2, CHRNB1, ADCYAP1, SEZ6, AKT1, GABBR1, ADORA1, GABRA5, GABRB2, GABRE, GABRG2, DMPK, GABRG3, STX1A, GLRA2, GLRB, GSK3A, NRXN1, KCND2, RGS7BP, P2RX4, FGF14, CHRNA10, GLRA3, WNT7A, CHRNA6, P2RX6, ADRB2, CUX2, DLG4, ZMYND8, PTK2B, SHANK2, MAPK8IP2, RIMS2, GRIA1, GRID1, GRIA3, GRID2, GRIK1, GRIK2, GRIN1, GRIK3, GRIN2A, GRIN2B, GRIK4, MEF2C, GRIN2D, GRM1, GRM5, NLGN3, NLGN2, ARRB2, MECP2, NETO1, MPP2, NPY2R, CHRNA3, CHRNB4, P2RX3, SSH1, PPP3CA, PPP1R9A, PRKCZ, CELF4, PTEN, NLGN4X, RGS4, SH3GL1, SLC8A2, IGSF11, SLC8A3, TMEM108, CACNB3, TMEM25, APP, CBLN1, MTMR2, S1PR2, EIF4A3, RELN, NTSR1
	GOBP_REGULATION_OF_REGULATED_SECRETORY_PATHWAY	0.0025	1	0.4733	1	94	DNM1L, CDK5, CSPG5, ADCY1, GIPC1, CHRNA5, TRIM9, GRIN3A, LRRK2, CNR1, SYT2, STXBP5, ADORA2A, RIMS4, SYT9, SYT6, DRD2, DVL1, NLGN1, RAB3GAP1, RIMS1, FMR1, NCS1, SNAPIN, BACE1, GIT1, GSK3B, APBA1, ATP2A2, P2RY1, VPS18, RAB3A, RAB5A, RAP1A, RAP1B, STX1A, STX4, STXBP1, SYN1, SYP, SYT1, SYT5, GAB2, WNT7A, CACNB2, CALM1, CALM3, DTNBP1, DOC2B, DOC2A, PPFIA2, SYT7, AP1G1, F2RL1, SLC4A8, FER, STXBP5L, GATA2, PREPL, HMOX1, RIMS2, IL4R, IL13RA2, RIMS3, RAB15, SCAMP5, LAMP1, SYT11, LGALS9, GNAI2, LYN, SYT10, PLA2G3, KCNB1, PDPK1, ARF1, SPHK2, NOTCH1, C12ORF4, SYT17, RAB27A, SYT13, MICAL1, REST, SNX4, STXBP3, RAB3D, SYT4, ZP3, HYAL3, CACNA1I, CACNA1H, CACNA1G, VAMP7
	GOBP_REGULATION_OF_STEROL_TRANSPORT		0.7998	0.0426	0.8152	37	LDLRAP1, ABCA12, ZDHHC8, ABCA8, ANXA2, GPS2, LRP1, LPCAT3, TTC39B, ABCB4, NFKBIA, EGF, ABCA3, EEPD1, CAV1, NUS1, APOA1, OSBPL6, LAMTOR1, FURIN, APOE, ARV1, SIRT1, NR1H2, NR1H3, APOC1, PCSK9, YJEFN3, SREBF2, ABCA7, PTCH1, PLTP, LIPG, ABCA2, SCP2, ABCA1, NFKB1
	GOBP_REGULATION_OF_SYNAPTIC_PLASTICITY	0.0176	0.6186	0.3197	0.6107	144	CDK5, ADCY1, GIPC1, CPLX2, PRRT2, KCNJ10, ADORA2A, DRD2, NLGN1, RAB3GAP1, RIMS1, FMR1, SCGN, RGS14, ERC2, PLK2, CYP46A1, FAM107A, LZTS1, SHANK3, GSK3B, CHRNA7, ADCY8, PSEN1, RAB3A, CLN3, RAB5A, ADORA1, CREB1, SNAP25, DBN1, AGER, STX3, STX4, STXBP1, VAMP2, EIF4EBP2, SYP, FGF14, CPEB3, SORCS3, ERC1, NCDN, CRTC1, NCSTN, PPFIA3, DLG4, PTK2B, SHANK2, ABL1, ARC, SYT7, NSMF, SIPA1L1, LRRTM2, KAT2A, RIMS2, GRIA1, RIMS3, GRID2, GRIK2, GRIN1, GRIN2A, GRIN2B, KCNB1, MEF2C, GRIN2D, ARF1, GRM5, ANAPC2, HRAS, HRH1, RASGRF2, APOE, ITPR3, KIT, KRAS, MAP1A, SHISA7, MAP1B, PRRT1, MAPT, MECP2, NETO1, RAB8A, MPP2, EIF2AK4, ATF4, NFATC4, PPP3CB, NRGN, NTRK2, P2RX3, CNTN4, ZDHHC2, PAIP2, SERPINE2, SSH1, PPP1R9A, PRKCZ, LGMN, EGR2, MCTP1, PTEN, CAMK2A, SLC4A10, BRSK1, EPHA4, ABHD6, SORCS2, TSHZ3, EPHB2, PTN, CX3CL1, SLC1A1, SLC8A2, IGSF11, SLC8A3, SRF, STAR, STAU1, VGF, YWHAG, YWHAH, NPTN, CALB1, CALB2, CAMK2B, JPH4, APP, CBLN1, RAB11A, SYNGAP1, SQSTM1, SYNGR1, NEURL1, SLC24A1, PICK1, AKAP5, RAPGEF2, CDC20, YTHDF1, MAPK1, RELN
	GOBP_REGULATION_OF_SYNAPTIC_VESICLE_EXOCYTOSIS	0.0426	0.9892	0.5612	0.981	45	CALM1, DNM1L, CDK5, CALM3, DTNBP1, CSPG5, ADCY1, GIPC1, PPFIA2, CHRNA5, GRIN3A, LRRK2, CNR1, SLC4A8, STXBP5L, STXBP5, PREPL, ADORA2A, RIMS2, RIMS4, RIMS3, DRD2, DVL1, NLGN1, RAB3GAP1, RIMS1, FMR1, NCS1, SNAPIN, BACE1, GIT1, GSK3B, APBA1, ATP2A2, P2RY1, VPS18, RAB3A, RAB5A, RAP1A, RAP1B, SYN1, SYP, SYT1, WNT7A, CACNB2
	GOBP_REGULATION_OF_THE_FORCE_OF_HEART_CONTRACTION	0.8727	0.789	0.0494	0.7576	15	GLRX3, ATP1A1, RYR2, SLC8A1, ADM, ATP2A2, MYH7, SLC9A1, CAMK2D, ATP1A2, ATP2B4, CAV1, APLN, CHGA, GAA
	GOBP_REGULATION_OF_TRANS_SYNAPTIC_SIGNALING	0.0021	0.6431	0.3711	0.6847	323	DNM1L, FLOT1, CDK5, CSPG5, ADCY1, GIPC1, CPLX2, PRRT2, STX1B, CHRNA5, GRIN3A, LRRK2, CNR1, KCNJ10, STXBP5, ADORA2A, ATP1A2, RIMS4, DRD2, DVL1, NLGN1, RAB3GAP1, RIMS1, UNC13A, FMR1, CEL, NCS1, SCGN, SNAPIN, RGS14, BACE1, NRG3, ERC2, PLK2, CYP46A1, FAM107A, GIT1, LZTS1, GRIK5, NISCH, GSK3B, PACSIN2, APBA1, CHRNA7, ATP2A2, ADCY8, P2RY1, CHRNB2, PSEN1, BTBD9, VPS18, ADCYAP1, RAB3A, CLN3, RAB5A, TPRG1L, RAP1A, ADORA1, RAP1B, CREB1, DGKB, SNAP25, DBN1, DMPK, STX1A, AGER, STX3, EDN1, STX4, EGFR, STXBP1, EIF4E, VAMP2, EIF4EBP2, SYN1, FABP5, SYP, FGF14, SYT1, CPEB3, NTNG1, WNT7A, SORCS3, CACNB2, ERC1, CALM1, IQSEC2, NCDN, CALM3, PLCL2, DTNBP1, PLCB1, CUX2, CRTC1, PPFIA2, NCSTN, PPFIA3, ZMYND8, SLC7A11, MTOR, ABL1, KCTD13, SYT7, RNF19A, NSMF, SIPA1L1, SLC4A8, LRRTM2, STXBP5L, KAT2A, PREPL, DISC1, RIMS2, GNAI1, GRID1, RIMS3, GRID2, GRIK1, SYT11, GRIK2, GNAI2, GRIK3, ABR, GRIK4, KCNB1, GRIN2D, ARF1, GRM1, GRM2, GRM3, GRM5, GRM7, GRM8, SYT4, ANAPC2, HRAS, HRH1, APOE, ITPR3, JAK2, KIT, KRAS, ARRB2, MAP1A, MAP1B, MAPT, MECP2, RAB8A, ACHE, MPP2, EIF2AK4, ATF4, NFATC4, NPY2R, NPY5R, NRGN, NTF3, NTRK2, ROR2, OXTR, P2RX3, CNTN4, ZDHHC2, PAIP2, ZDHHC3, DCC, SERPINE2, PLCB4, PLCL1, SSH1, PXK, PPP3CA, PRKACA, PRKAR1B, PRKAR2B, PRKCE, PRKCZ, LGMN, CELF4, EGR2, PSMC5, PTEN, SLC4A10, EPHA4, ABHD6, NLGN4X, SORCS2, TSHZ3, EPHB2, PTN, LRRC4C, PTPRD, PTPRS, BCHE, RGS4, BCR, RPL22, CX3CL1, LRRC4, SH3GL1, USP46, SLC1A1, SLC8A2, SLC8A3, CYFIP1, SLC12A2, TMEM108, SRF, STAR, FYN, STAU1, TAC1, VGF, YWHAG, YWHAH, NPTN, CACNA1A, CACNA1B, LRP8, CACNB3, CALB1, CALB2, CAMK2B, JPH4, NTNG2, PPP1R9B, TMEM25, ZDHHC12, ATAD1, TUBB2B, DGKZ, APP, DGKE, CNTNAP4, CBLN1, RAB11A, SYNGAP1, KIF5B, SQSTM1, MTMR2, HAP1, LAMA2, USP8, SYNGR1, NEURL1, DGKI, SLC24A1, S1PR2, PICK1, AKAP5, AKAP12, RAPGEF2, EIF4A3, CDC20, NTRK1, OPHN1, PLCG1, YTHDF1, MAPK1, RELN, PTPRA, BDNF, SRC, SHANK3, LGI1, NRXN1, AKAP9, ADRB2, DLG4, PTK2B, DLGAP4, SHANK2, ARC, NPTXR, MAPK8IP2, CNIH2, CACNG5, CACNG4, GRIA1, GRIN1, GRIN2A, GRIN2B, MEF2C, NPTX1, NPTX2, NLGN3, NLGN2, BEGAIN, RASGRF2, CACNG8, CACNG7, CCL2, PINK1, SHISA7, PRRT1, NETO1, DLGAP1, HOMER1, PPP3CB, BAIAP3, CHRNA3, CHRNB4, PNKD, KCNMB4, GPER1, GRM4, ASIC1, RHOT1, PPP1R9A, SNCG, SLC30A1, MCTP1, CAMK2A, BRSK1, SNCAIP, CDH2, CDH11, IGSF11, CLSTN1, PCDH17, ITGB1, CLSTN2, CLSTN3
	GOBP_RESPONSE_TO_ACIDIC_PH	0.6173	0.79	0.0179	0.8098	11	ASIC1, SERPINF1, RAB11B, RAB11FIP5, TRPV1, SLC38A3, CHP1, SRC, IMPACT, LGMN, SLC9A1
	GOBP_RESPONSE_TO_PH		0.7939	0.0198	0.8072	21	ASIC1, RAB11FIP5, CHP1, GPLD1, ARSB, IMPACT, LGMN, GBA, SLC9A1, GNA11, GJA1, SERPINF1, TTPA, RAB11B, TRPV1, MCOLN1, SLC38A3, PAM, SRC, CA2, HYAL1
	GOBP_RETINAL_GANGLION_CELL_AXON_GUIDANCE	0.0438	0.9171	0.6744	0.9163	18	POU4F2, ROBO2, POU4F3, RPL24, NRP1, SEMA4F, BMPR1B, SLIT1, EPHA7, EPHB1, EPHB2, EPHB3, SLIT2, ALCAM, ISL1, PTPRM, PTPRO, VEGFA
	GOBP_SEMAPHORIN_PLEXIN_SIGNALING_PATHWAY	0.0419	0.0503	0.0156	0.0769	37	SEMA3F, SEMA4A, NCAM1, ARHGDIA, GDNF, SEMA3D, PLXNA1, PLXNA2, PLXNB1, PLXNB3, SEMA5B, PLXND1, SEMA3B, PLXNB2, SEMA4C, SEMA6D, PLXNA3, SEMA7A, PLXNC1, FLNA, SEMA3A, SH3BP1, NRP2, FARP2, SEMA6C, NRP1, SEMA6B, SEMA4F, SEMA4D, SEMA5A, SEMA4B, PLXNA4, SEMA3C, SEMA6A, SEMA4G, SEMA3E, RAC1
	GOBP_SEMAPHORIN_PLEXIN_SIGNALING_PATHWAY_INVOLVED_IN_AXON_GUIDANCE	0.609	0.1492	0.0288	0.1234	10	PLXNA4, PLXND1, PLXNB2, PLXNA3, SEMA3F, PLXNC1, SEMA3A, PLXNA1, PLXNA2, PLXNB1
	GOBP_SEMAPHORIN_PLEXIN_SIGNALING_PATHWAY_INVOLVED_IN_NEURON_PROJECTION_GUIDANCE	0.6495	0.142	0.0296	0.1049	12	PLXNA4, PLXND1, PLXNB2, PLXNA3, SEMA3F, PLXNC1, SEMA3A, NRP2, NRP1, PLXNA1, PLXNA2, PLXNB1
	GOBP_SYNAPSE_ASSEMBLY	0.0097	0.5785	0.135	0.4355	144	CDK5, ROBO2, RYK, BDNF, SEMA4A, SLIT1, DRD2, SPTBN2, DVL1, NLGN1, CEL, WNT5A, PCLO, SHANK3, CHRNB2, GABRB2, GABRG2, SNCA, NRXN1, NTN1, WNT7A, GPC6, FARP1, PDLIM5, IL1RAPL1, CUX2, SLITRK1, ADD2, CRKL, LRFN5, CBLN2, LINGO2, SHANK2, EIF4G1, FBXO45, ERBB4, GPC4, SLITRK3, LRRTM2, ADGRL2, ADGRL3, GABRB3, SLITRK5, DNM3, GRID2, MDGA1, SRPX2, GPM6A, DBNL, EEF2K, MEF2C, LRRTM1, LRRTM3, IL1RAP, LHFPL4, AGRN, NLGN3, ARF6, ASIC2, LRP4, NLGN2, LRRC24, SIX4, CNTN5, POU4F1, LRRN3, LGI2, SETD5, VPS35, LRRN1, MAP1B, ADGRB3, SIX1, MECP2, TPBG, SEMA4D, UBE2V2, ACHE, FZD5, LRFN4, LRFN3, SYNDIG1, BHLHB9, FZD1, SLITRK6, GNPAT, BSN, NTRK2, RAB29, DLG5, OXTR, DNER, LRRC4B, SPOCK2, DSCAM, PPP1R9A, EFNB2, PTEN, NLGN4X, EPHA7, EPHB1, EPHB2, NRXN2, EPHB3, CDH2, PTPRD, PTPRS, CDH9, LRRC4, PLXND1, PLXNB2, FLRT3, FLRT2, SDK1, GAP43, CLSTN1, OBSL1, NPTN, PCDHB5, PCDH17, AMIGO2, NTNG2, ZDHHC12, APP, SDK2, CBLN1, NRCAM, NTRK1, PCDHB14, PCDHB13, PCDHB11, PCDHB10, PCDHB9, PCDHB6, PCDHB4, PCDHB3, PCDHB2, PLXNB1, FGF13, AMIGO1, PCDHB16, CLSTN2, KIRREL3, CLSTN3
	GOBP_SYNAPSE_ORGANIZATION	0.0417	0.5178	0.1264	0.5082	343	DNM1L, CDK5, UNC13B, CAPRIN2, CDKL5, UBE3A, LRRK2, CTBP2, SRCIN1, DRD2, DVL1, SLC6A1, NLGN1, UNC13A, CEL, SNAPIN, ERC2, WASL, PCLO, CHRNA7, CHRNB2, PSEN1, LZTS3, RAB3A, CLN3, ARHGAP44, CDC42, DGKB, DBN1, SNCA, DMPK, SYN1, NTNG1, WNT7A, CACNB2, ERC1, CUX2, DAB2IP, PPFIA2, PPFIA3, ZMYND8, SLC7A11, ABL1, SIPA1L1, LRRTM2, ARF4, DISC1, GRID2, ARF1, ITSN1, GRM5, REST, ANAPC2, APOE, CAMK1, FLNA, MAP1B, MAPT, MECP2, SEMA4D, ACHE, NFATC4, NTRK2, GRIPAP1, OXTR, ZDHHC2, DAG1, DSCAM, SSH1, EFNA1, WASF2, GPHN, EFNB2, NDRG1, LGMN, WASF3, C1QL1, RER1, PTEN, SYNPO, RAB39B, EPHA4, COL4A1, NLGN4X, COL4A5, EPHA7, MAPK14, EPHB1, DCTN1, EPHB2, PTN, DRP2, EPHB3, LRRC4C, TUBB, PTPRD, ERBB2, F2R, PTPRS, ADGRL1, CNKSR2, DKK1, PDZRN3, APBB2, CX3CL1, TNC, LRRC4, IGF1R, INSR, ITGA3, NFASC, ELFN1, SLC8A2, PLXND1, CHCHD10, SLC8A3, CYFIP1, MYH10, PLXNB2, NFIA, TMEM108, FLRT3, PALM, FLRT2, ABHD17B, FYN, PIN1, STAU1, SYBU, GAP43, ZC4H2, PTPRF, ABHD17C, NPTN, ARHGAP22, BCAN, SNTA1, LRP8, SPARC, CACNB3, ACTG1, C3, TSC1, CAMK2B, UTRN, VCP, NTNG2, WNT7B, YWHAZ, TUBA1A, ZDHHC12, CAMKV, ARHGAP39, APP, ABHD17A, CAST, FZD9, CBLN1, CTTNBP2, SPARCL1, SYNGAP1, PPFIBP2, PPFIBP1, MTMR2, L1CAM, TANC1, ACTN1, WASF1, DNAJA3, NEURL1, LAMB2, INA, ZNF804A, CRIPT, PICK1, CDC20, NRCAM, NTRK1, OPHN1, PLXNB1, FGF13, RELN, ANK3, IGSF9, ROBO2, RYK, BDNF, SEMA3F, SEMA4A, CACNB1, CACNB4, SLIT1, NOS1AP, SPTBN2, CNTN2, WNT5A, PRNP, TIAM1, SHANK3, NRP2, CHRNA1, CHRNB1, CDK5R1, SEZ6, KALRN, GABRB2, GABRG2, GLRB, NRXN1, NTN1, SEMA3E, ACTB, GPC6, FARP1, PDLIM5, IL1RAPL1, DLG1, SLITRK1, ADD2, CRKL, DLG4, LRFN5, CBLN2, LINGO2, SHANK2, EIF4G1, ARC, FBXO45, FNTA, ERBB4, GPC4, SLITRK3, ADGRL2, ADGRL3, GABRB3, SLITRK5, DNM3, MDGA1, SRPX2, GPM6A, DBNL, GRIN2B, EEF2K, MEF2C, LRRTM1, NEFL, LRRTM3, IL1RAP, LHFPL4, AGRN, NLGN3, ARF6, ASIC2, LRP4, NLGN2, LRRC24, SIX4, CNTN5, POU4F1, LRRN3, LGI2, SETD5, VPS35, LRRN1, SHISA7, ADGRB3, PRRT1, SIX1, TPBG, UBE2V2, FZD5, LRFN4, LRFN3, HOMER1, SYNDIG1, BHLHB9, FZD1, SLITRK6, GNPAT, BSN, RAB29, DLG5, DNER, LRRC4B, SPOCK2, HDAC6, ACTR2, ABI2, ADAM10, HSPA8, PPP1R9A, CFL1, SNCG, AFG3L2, ARHGAP33, PPFIA4, PPFIA1, NRXN2, CTNNA2, CDH2, CTNND2, CDH8, ZDHHC15, CDH9, DHX36, CTTN, ZNF365, SDK1, CLSTN1, OBSL1, DIP2A, PCDHB5, PCDH17, AMIGO2, NGEF, PCDHGC3, PCDH8, TANC2, SDK2, PCDHGC5, PCDHGC4, RHOA, CAPRIN1, PCDHB14, PCDHB13, PCDHB11, PCDHB10, NEDD4, PCDHB9, NEFH, PCDHB6, PCDHB4, OPA1, PCDHB3, PCDHB2, PAK3, KIF1A, AMIGO1, DOCK10, PCDHB16, CLSTN2, KIRREL3, CLSTN3
	GOBP_SYNAPTIC_TRANSMISSION_GLUTAMATERGIC	0.0315	0.8302	0.5685	0.813	71	SERPINE2, CDK5, GRM4, UNC13B, SLC17A8, LRRK2, CNR1, ADORA2A, ATP1A2, TSHZ3, SLC17A6, CDH2, DRD2, EXT1, CDH8, NLGN1, RAB3GAP1, UNC13A, GRIK5, SHANK3, PSEN1, ADCYAP1, CLN3, TPRG1L, ADORA1, NAPB, EGFR, STXBP1, ATAD1, NRXN1, DGKZ, SYT1, CLCN3, SLC1A4, CNIH3, DGKI, PTK2B, NAPA, SHANK2, MAPK8IP2, CNIH2, CACNG5, CACNG4, DISC1, NTRK1, GRIA2, GRID1, OPHN1, GRID2, GRIK1, GRIK2, GRIK3, GRIK4, MEF2C, GRM1, GRM2, GRM3, GRM5, NLGN3, GRM7, GRM8, NLGN2, CACNG8, CACNG7, CCL2, RELN, HOMER1, NPY2R, ROR2, OXTR, CLSTN3
	GOBP_SYNAPTIC_VESICLE_EXOCYTOSIS	0.0018	0.9139	0.6798	0.9097	85	DNM1L, CDK5, UNC13B, CSPG5, ADCY1, GIPC1, CPLX2, PRRT2, STX1B, CHRNA5, TRIM9, GRIN3A, SNAP47, LRRK2, CNR1, SYT2, STXBP5, ADORA2A, RIMS4, SYT9, SYT6, CTBP2, DRD2, DVL1, STX2, NLGN1, RAB3GAP1, RIMS1, UNC13A, FMR1, PIP5K1C, NCS1, SNAPIN, BACE1, ERC2, BLOC1S6, PCLO, GIT1, GRIK5, GSK3B, APBA1, ATP2A2, P2RY1, PSEN1, VPS18, RAB3A, RAB5A, RAP1A, RAP1B, NAPB, SNAP25, SNCA, STX1A, STX3, STX4, STXBP1, VAMP2, SYN1, SYP, SYT1, SYT5, WNT7A, CACNB2, CALM1, DNAJC5, CALM3, DTNBP1, DOC2B, DOC2A, PPFIA2, PPFIA3, CADPS, SNAP23, NAPA, SYNJ1, SYT7, SNAP29, CADPS2, SLC4A8, STXBP5L, PREPL, RIMS2, SNPH, RIMS3, SV2A
	GOBP_TRIGLYCERIDE_METABOLIC_PROCESS		0.8223	0.0113	0.8222	60	FITM2, LPL, INSIG1, PANK2, PLIN5, CYP2E1, CAV1, LMF1, FBXW7, MFSD2A, GPX1, DAGLB, DGAT1, SIRT1, NR1H2, LDLR, SORL1, CTDNEP1, MTTP, C3, DDHD2, SLC27A5, PNPLA2, SCARB1, FABP3, FABP5, SLC27A1, CPT1A, FABP7, PNPLA3, LIPE, GK5, GK, SLC22A4, GPLD1, ACSL4, LPIN1, APOA1, GPAM, LPGAT1, APOH, PCK2, LPIN2, SREBF1, ACSL1, GNB3, MBOAT7, APOE, NR1H3, APOC1, APOB, PCSK9, CPS1, CAT, LIPG, SEL1L, ATG14, CNEP1R1, PTPN11, ABHD5
	GOBP_VESICLE_MEDIATED_TRANSPORT_IN_SYNAPSE	0.0413	0.877	0.3717	0.8798	158	DNM1L, CDK5, UNC13B, DDC, CSPG5, TOR1A, ADCY1, GIPC1, CPLX2, PRRT2, STX1B, SLC17A8, CHRNA5, TRIM9, GRIN3A, SNAP47, LRRK2, CNR1, ITGB3, SYT2, STXBP5, ADORA2A, RIMS4, SYT9, SYT6, SLC17A6, CTBP2, RAB3B, DRD2, DVL1, STX2, NLGN1, PICALM, RAB3GAP1, SLC18A1, RIMS1, UNC13A, TH, FMR1, PIP5K1C, CEL, NCS1, SNAPIN, BACE1, NUMB, ERC2, BLOC1S6, BRSK2, PCLO, GIT1, GRIK5, GSK3B, APBA1, ATP2A2, P2RY1, PSEN1, BTBD9, VPS18, CDK5R1, RAB3A, RAB5A, RAP1A, RAP1B, NAPB, SNAP25, SNCA, STX1A, STX3, STX4, STXBP1, VAMP2, SYN1, SYP, FGF14, SYT1, SYT5, WNT7A, CACNB2, CLCN3, CALM1, DNAJC5, CALM3, DTNBP1, DOC2B, DOC2A, PPFIA2, PPFIA3, CADPS, SNAP23, NAPA, SYNJ1, ARC, GRIP1, SYT7, SNAP29, CADPS2, SLC4A8, STXBP5L, PREPL, RIMS2, SNPH, RIMS3, DNM3, SV2A, SYT11, ITSN1, NLGN3, ARF6, NLGN2, STON1, FCHO2, DGKQ, AP2B1, RAB8A, DNM1, EPS15, GAK, RAPGEF4, AMPH, SYNDIG1, BTBD8, MX1, ITSN2, PPP3CB, PLD1, PLD2, BSN, PPP3CC, GRIPAP1, DENND1A, RAB27B, ROCK1, SH3GL2, CANX, KIAA1109, STON2, AP3B1, VAMP4, SYNJ2, AP3D1, PLAA, PRKAR1B, DNAJC6, SNAP91, SNCG, PTEN, BRSK1, NLGN4X, CDH2, DNM2, SH3GL1, USP46, CYFIP1, CLSTN1, PCDH17, ATAD1, RAB11A, OPHN1
	GOBP_ZYMOGEN_ACTIVATION		0.8357	0.0269	0.8266	34	ENO1, SERPINE2, RUNX1, RIPK2, PGK1, CASP8, PRSS12, LGMN, TBC1D10A, CTSH, CYFIP2, MMP14, PERP, IFI16, APOH, SERPINE1, PLAU, CTSL, THBS1, C1RL, FURIN, PLAT, FADD, OMA1, FGA, FGB, FGG, KLKB1, PLGRKT, GGT1, ASPH, HP, BAD, BAK1

### Sheet: I. EtOH Up
	Table S5. Gene set enrichment analysis (GSEA) based pathway analysis. I. Level III analysis for cell line effects: upregulated gene ontology biological processes (GOBP) following 5 days of in-vitro exposure of ethanol (EtOH) on differentiating human neural progenitors.
	name	EnrichmentMap::fdr_qvalue (GSEA_CTRLFemale)	EnrichmentMap::fdr_qvalue (GSEA_ASDHNRNPU)	EnrichmentMap::fdr_qvalue (GSEA_ASDCASK)	EnrichmentMap::fdr_qvalue (GSEA_CTRLMale)	EnrichmentMap::gs_size	EnrichmentMap::Genes
	GOBP_ADAPTIVE_IMMUNE_RESPONSE_BASED_ON_SOMATIC_RECOMBINATION_OF_IMMUNE_RECEPTORS_BUILT_FROM_IMMUNOGLOBULIN_SUPERFAMILY_DOMAINS	0.0297		0.8123		127	CLU, RAB27A, CTSC, MLH1, RELB, ADAM17, SEMA4A, IL33, BACH2, PRKCZ, MICA, PHB, IL6R, DENND1B, MYD88, PPP3CB, TNFAIP3, HLA-B, C3, TRDC, HSPD1, STAT3, RC3H1, IL1R1, FZD5, RNF8, HRAS, TREX1, SLC15A4, AGER, RORA, SWAP70, SCART1, MEF2C, TGFB1, B2M, ZC3H12A, RFTN1, ENTPD7, ZBTB7B, FOXJ1, HPRT1, NBN, IL4R, EXO1, JAK3, HAVCR2, IL12A, IL13RA2, PVR, IL18BP, HMGB1, NFKB2, MAD2L2, ZP3, PAXIP1, TP53BP1, STX7, RC3H2, TRAF6, MAP3K7, NFKBIZ, TNFSF13B, HLA-A, BCL10, HLA-E, NFKBID, MSH6, ERCC1, HMCES, SOCS5, JAG1, IL27RA, PARP3, ICAM1, EXOSC6, FADD, IL20RB, EMP2, ANXA1, UNG, SUPT6H, TRPM4, PKN1, NDFIP1, HLA-H, TMEM98, C5, MTOR, TRAF2, BTN3A3, SMAD7, SERPING1, LIG4, PRKCD, BCL6, SUSD4, THOC1, FBXO38, PLA2G4A, C4A, IRF7, INPP5D, LOXL3, RNF168, GNL1, TFRC, HFE, CD81, CFI, C1RL, C1QBP, CD46, C1R, C1S, RIPK2, BTN3A2, LEF1, RIF1, TLR4, ADA, MALT1, ZBTB1, HPX, EXOSC3, MSH2, CD226
	GOBP_ANGIOGENESIS_INVOLVED_IN_WOUND_HEALING	0.0153		1		20	CD34, GATA2, PRCP, MCAM, SMOC2, GPX1, NDNF, VEGFA, DAG1, SRF, SLC12A2, CXCR4, KDR, ADIPOR2, TNFAIP3, ETS1, ITGB3, SERPINE1, XBP1, B4GALT1
	GOBP_ANTIBACTERIAL_HUMORAL_RESPONSE	0.0319		0.4962		10	FGA, SPINK5, FGB, RPL39, PLA2G6, OCIAD2, TF, OCIAD1, HLA-A, HLA-E
	GOBP_ANTIGEN_PROCESSING_AND_PRESENTATION_OF_ENDOGENOUS_ANTIGEN	0.0024	1	0.664		15	HLA-H, B2M, ATG5, HLA-C, ABCB9, HFE, TAP1, IDE, TAP2, HLA-A, HLA-B, ERAP1, HLA-E, ERAP2, TAPBP
	GOBP_ANTIGEN_PROCESSING_AND_PRESENTATION_OF_ENDOGENOUS_PEPTIDE_ANTIGEN	0.0025	1	0.6295		14	HLA-H, B2M, HLA-C, ABCB9, HFE, TAP1, IDE, TAP2, HLA-A, HLA-B, ERAP1, HLA-E, ERAP2, TAPBP
	GOBP_ANTIGEN_PROCESSING_AND_PRESENTATION_OF_EXOGENOUS_PEPTIDE_ANTIGEN_VIA_MHC_CLASS_I	0.0454		0.5721		63	PSMC5, SEC22B, HLA-B, HLA-H, PDIA3, IKBKG, HLA-C, PSMD10, MFSD6, LNPEP, ITGB5, VAMP3, ITGAV, B2M, CALR, PSME3, IKBKB, PSMD14, PSME4, CHUK, PSMA2, PSMD9, PSMA3, PSMA4, PSMA5, PSMA6, PSMA7, PSMB1, TAPBP, PSMB2, PSMB3, PSMB5, PSMB6, PSMA1, PSMB7, PSMB4, PSMB8, PSMB10, PSMC1, SNAP23, PSMC2, PSMC3, PSMC4, PSMC6, PSMD1, PSMD2, PSMD3, PSMD4, PSMD5, PSMD7, PSMD8, PSMD11, PSMD12, TAP1, PSMD13, TAP2, PSME1, CD36, PSME2, PSMF1, HLA-A, PSMD6, HLA-E
	GOBP_ANTIGEN_PROCESSING_AND_PRESENTATION_OF_EXOGENOUS_PEPTIDE_ANTIGEN_VIA_MHC_CLASS_I_TAP_INDEPENDENT	0.0301		0.5009	1	7	HLA-H, B2M, LNPEP, HLA-A, HLA-B, HLA-C, HLA-E
	GOBP_ANTIGEN_PROCESSING_AND_PRESENTATION_OF_PEPTIDE_ANTIGEN_VIA_MHC_CLASS_I	0.0152	1	0.8139		78	PSMC5, SEC22B, SEC23A, SEC24A, HLA-B, SEC31A, HLA-H, PDIA3, IKBKG, SEC24C, BCAP31, SEC13, HLA-C, PSMD10, ABCB9, MFSD6, LNPEP, ERAP1, ERAP2, ITGB5, VAMP3, ITGAV, CANX, B2M, CALR, PSME3, IKBKB, PSMD14, HFE, PSME4, IDE, CHUK, PSMA2, PSMD9, PSMA3, PSMA4, PSMA5, PSMA6, PSMA7, PSMB1, TAPBP, PSMB2, SAR1B, PSMB3, PSMB5, SEC24B, PSMB6, PSMA1, PSMB7, PSMB4, PSMB8, PSMB10, PSMC1, SNAP23, PSMC2, PSMC3, PSMC4, PSMC6, PSMD1, PSMD2, PSMD3, PSMD4, PSMD5, PSMD7, PSMD8, PSMD11, PSMD12, TAP1, PSMD13, TAP2, SEC24D, PSME1, CD36, PSME2, PSMF1, HLA-A, PSMD6, HLA-E
	GOBP_ANTIMICROBIAL_HUMORAL_RESPONSE	0.0079		0.4419		24	RARRES2, SPINK5, ATP7A, RPL39, CLU, PDZD11, CHGA, PLA2G6, RPS19, OCIAD2, TF, OCIAD1, CXCL14, FGA, FGB, GAPDH, HMGN2, LEAP2, RPL30, ROMO1, HLA-A, FAM3A, HLA-E, PPP2R3C
	GOBP_ATP_SYNTHESIS_COUPLED_ELECTRON_TRANSPORT	0.5851	0.9697	0.673	0.0013	93	COX5B, MT-CO3, COX15, MT-ND2, MT-ND4L, NDUFA12, MT-ND5, SNCA, MT-ND6, NDUFA1, NDUFA3, DGUOK, MT-ND3, NDUFA4, UQCRQ, MT-CO2, NDUFA5, NDUFA6, NDUFA7, NDUFA8, NDUFA10, NDUFB1, NDUFB2, NDUFB3, NDUFB4, NDUFB5, NDUFB6, NDUFB7, NDUFB8, NDUFB10, NDUFC1, NDUFA9, NDUFC2, CCNB1, NDUFS2, NDUFV1, NDUFS5, SDHAF2, NDUFS6, NDUFS8, NDUFV3, NDUFAF1, UQCC3, NDUFB11, COQ9, SDHA, SDHC, SDHD, UQCRB, NDUFAB1, UQCRC1, UQCRC2, UQCRH, COX5A, PARK7, COX10, MT-CO1, NDUFB9, NDUFV2, TAZ, MT-ND1, CHCHD2, UQCRFS1, MT-CYB, MT-ND4, NDUFA2, CDK1, NDUFS3, NDUFA13, GHITM, COX7A2L, ISCU, NDUFS1, UQCR11, NDUFA11, COX4I1, CYCS, COX6A1, COX6B1, COX6C, COX7B, BID, COX7C, DLD, DNAJC15, COX8A, CYC1, PINK1, UQCR10, NDUFS4, NDUFS7, COA6, UQCRHL
	GOBP_CELL_ADHESION_MEDIATED_BY_INTEGRIN	0.0242				46	CRK, ITGAV, LYN, MUC1, PLAU, VTN, ICAM1, RAC3, ADAM17, CIB1, ITGA5, ITGB4, ITGB1BP1, SNAI2, ITGB8, COL16A1, WNK1, EFNA1, ITGA11, CRKL, PDE3B, PODXL, EPHA2, LIF, ITGA2, ITGB1, ADAM9, ACER2, EXT1, SFRP2, ADA, CYP1B1, FBN1, JAM3, PIEZO1, TESC, SWAP70, PTK2, IFT74, TGFB2, ITGA4, ITGB3, SERPINE1, PTPN11, ITGB5, LPXN
	GOBP_CELL_KILLING	0.0327		0.5877	1	56	CRK, TUBB4B, RAB27A, CTSC, ULBP3, TUBB, ICAM1, ULBP2, HSP90AB1, ULBP1, FADD, MICA, EMP2, RPL30, LAMP1, PPP3CB, HLA-B, C3, CADM1, RASGRP1, HLA-H, STAT5B, F2RL1, CASP8, BCL2L11, AGER, LYST, HMGN2, VAMP7, LGALS9, ARRB2, DNASE1, CHGA, B2M, RPS19, RNF19B, GAPDH, BAD, CFH, CD59, HPRT1, HAVCR2, IL12A, PVR, CEBPG, TUSC2, CORO1A, SERPINB9, STX7, AP1G1, BCL2L1, LAG3, ROMO1, HLA-A, HLA-E, CD226
	GOBP_CELLULAR_EXTRAVASATION	0.0491		0.7373		39	CRK, GCNT1, IL27RA, MDK, ICAM1, CXCL12, FADD, SELPLG, BST1, PDGFD, CX3CL1, ST3GAL4, ROCK1, VCAM1, ADAM8, FUT9, ITGA1, CRKL, FUT4, SIRPA, PLCB1, CD99, CD99L2, FER, PIK3CD, IL1R1, THY1, ITGB1, PODXL2, JAM2, EXT1, GOLPH3, F11R, CD47, AGER, ADD2, JAM3, CCL2, ITGA4
	GOBP_CELLULAR_RESPONSE_TO_DEXAMETHASONE_STIMULUS	0.0142				22	CBX3, SERPINF1, CFLAR, FECH, ICAM1, SRD5A1, FBXO32, FOXO1, PCK2, DNMT3B, ABCC2, EGFR, USP8, ASS1, SMYD3, STAR, NR3C1, TFAP4, EIF4E, RPS6KB1, ERRFI1, DDIT4
	GOBP_ENDOCRINE_PROCESS	0.0017				30	RAB11FIP5, PCSK5, TAC1, CRHBP, INHBB, SMAD4, ECE1, APLN, RASL10B, CRY1, GJA1, EDN1, RAB11FIP1, GNAS, F2R, F2RL1, AVPR1A, RAB8B, GDF9, KRAS, INHBA, TMF1, BMP6, C1QTNF3, FZD4, ATP6AP2, HSD11B2, OXTR, RAB11FIP3, PTPN11
	GOBP_ENDOTHELIAL_CELL_APOPTOTIC_PROCESS	0		0.5845		37	CDH5, KRIT1, GATA2, ICAM1, THBS1, ANO6, TNIP2, PAK4, BMPR2, SCG2, FGA, FGB, AKR1C3, FGG, PDPK1, NFE2L2, TNFAIP3, PDCD4, PRKCI, GPER1, PLCG1, SEMA5A, DAB2IP, RAMP2, MIR590, MAPK7, NDNF, GAS6, HIPK1, ABL1, RGCC, ANGPT1, KDR, CCL2, MAP3K5, ITGA4, SERPINE1
	GOBP_EPITHELIAL_CELL_APOPTOTIC_PROCESS	0.0035		0.462		77	KRT18, CDH5, KRIT1, GATA2, ICAM1, RB1, TIA1, JAG2, PAK4, BMPR2, YAP1, EIF2S1, TGFBR2, SRSF6, NEUROD1, TNFAIP3, PDCD4, GPER1, SEMA5A, CAST, MTOR, WFS1, DAB2IP, E2F1, E2F2, RAMP2, BOK, MIR590, CAPN10, GAS6, RYR2, HIPK1, RGCC, ANGPT1, KDR, ARRB2, PKHD1, SORT1, GSN, MAP3K5, PLA2R1, ITGA4, SERPINE1, TMTC4, ZFP36L1, PPARGC1A, ZFP36, MDK, THBS1, ANO6, TNIP2, SCG2, FGA, FGB, AKR1C3, FGG, PDPK1, ARF6, BAD, NFE2L2, PPARA, TCF7L2, DNMT3A, HMOX1, PRKCI, JAK2, PLCG1, CFLAR, STK3, STK4, SFRP4, MAPK7, PIAS4, NDNF, BID, ABL1, CCL2
	GOBP_EXTRINSIC_APOPTOTIC_SIGNALING_PATHWAY_VIA_DEATH_DOMAIN_RECEPTORS	0.0257		0.5721	1	73	DEDD, ICAM1, LGALS3, BMP5, FADD, BMPR1B, PTEN, GPX1, FAIM2, FAIM, TNFAIP3, BRCA1, ZDHHC3, BCL2, SP100, CASP8AP2, ATF3, CASP8, SKIL, FAF1, TRAF2, TMBIM1, ITPRIP, PARK7, RNF34, DAB2IP, ARHGEF2, DDX3X, BAX, HGF, SORT1, TNFRSF1A, SCRT2, RFFL, SERPINE1, TIMP3, PEA15, TNFRSF10B, GSK3B, RIPK1, TNFRSF10A, DIABLO, GABARAP, BLOC1S2, MOAP1, THBS1, DAXX, FGA, FGB, FGG, RAF1, BAG3, MADD, BAD, FAS, STX4, HMOX1, PIK3R1, CFLAR, DEDD2, STK3, STK4, TRADD, SFRP1, SFRP2, PMAIP1, DDX47, FEM1B, PIDD1, BID, BCL2L1, CRADD, HMGB2
	GOBP_FIBRINOLYSIS	0.0015		0.2222		12	FGA, FGB, PROS1, FGG, PLAU, PLAUR, USF1, SERPING1, APOH, THBS1, SERPINE1, PLAT
	GOBP_HETEROTYPIC_CELL_CELL_ADHESION	0.0008		0.4472		36	ITGAV, KLF4, APOA1, ITGA5, MBP, MAP2K5, FGA, FGB, DSC2, FGG, DSG2, WNK1, VCAM1, FLOT1, GCNT2, PKP2, SIRPA, ITGA7, MYADM, CD58, THY1, ITGB1, JUP, CD44, CTNNA3, CD47, AGER, MAPK7, JAM3, PARVA, PERP, BMP7, CD200, CXADR, ITGA4, ITGB3
	GOBP_INTERFERON_GAMMA_MEDIATED_SIGNALING_PATHWAY	0.0153	1	0.796		55	PIAS1, NMI, ICAM1, HSP90AB1, OAS3, TRIM62, TRIM8, VCAM1, CAMK2A, TRIM5, HLA-B, PML, HLA-H, SP100, HLA-DPB1, IFNGR2, PARP14, TRIM21, JAK1, HLA-C, SOCS1, IFNGR1, PRKCD, IRF3, NLRC5, CAMK2D, MED1, B2M, IRF7, TRIM68, IRF9, PTPN2, IRF2, NCAM1, STAT1, CDC37, MT2A, SUMO1, TRIM22, JAK2, CAMK2G, SOCS3, NR1H3, CD44, TP53, NR1H2, MID1, TRIM25, TRIM26, HPX, PARP9, IRF1, CAMK2B, HLA-A, HLA-E
	GOBP_LEUKOCYTE_ADHESION_TO_VASCULAR_ENDOTHELIAL_CELL	0.0265		0.8843		26	KLF4, NFAT5, GCNT1, MDK, RHOA, ICAM1, CXCL12, SELPLG, ST3GAL4, ROCK1, VCAM1, FUT9, FUT4, ITGB1, PODXL2, RELA, JAM2, EXT1, GOLPH3, ADD2, IRAK1, ZDHHC21, SLC39A8, TRAF6, ETS1, ITGA4
	GOBP_LEUKOCYTE_MEDIATED_CYTOTOXICITY	0.0331		0.8553		42	CRK, TUBB4B, DNASE1, RAB27A, CTSC, B2M, ULBP3, TUBB, ICAM1, ULBP2, ULBP1, FADD, RNF19B, MICA, EMP2, LAMP1, HPRT1, PPP3CB, HLA-B, CADM1, RASGRP1, HLA-H, STAT5B, HAVCR2, IL12A, F2RL1, PVR, CEBPG, AGER, LYST, TUSC2, CORO1A, VAMP7, SERPINB9, STX7, AP1G1, LAG3, LGALS9, ARRB2, HLA-A, HLA-E, CD226
	GOBP_MITOCHONDRIAL_ELECTRON_TRANSPORT_NADH_TO_UBIQUINONE	0.7066	1	0.6418	0.0081	53	MT-ND2, MT-ND4L, NDUFA12, MT-ND5, SNCA, MT-ND6, NDUFA1, NDUFA3, MT-ND3, NDUFA4, NDUFA5, NDUFA6, NDUFA7, NDUFA8, NDUFA10, NDUFB1, NDUFB2, NDUFB3, NDUFB4, NDUFB5, NDUFB6, NDUFB7, NDUFB8, NDUFB10, NDUFC1, NDUFA9, NDUFC2, NDUFS2, NDUFV1, NDUFS5, NDUFS6, NDUFS8, NDUFV3, NDUFAF1, NDUFB11, COQ9, NDUFAB1, PARK7, NDUFB9, NDUFV2, MT-ND1, MT-ND4, NDUFA2, NDUFS3, NDUFA13, ISCU, NDUFS1, NDUFA11, DLD, DNAJC15, PINK1, NDUFS4, NDUFS7
	GOBP_NADH_DEHYDROGENASE_COMPLEX_ASSEMBLY	0.8063	0.9701	0.61	0.0399	62	MT-ND2, TIMMDC1, NDUFA12, MT-ND5, FOXRED1, MT-ND6, COA1, NDUFA1, TMEM126B, NDUFA3, MT-ND3, NDUFA5, NDUFA6, NDUFA7, NDUFA8, NDUFA10, NDUFAF2, NDUFB1, NDUFB2, NDUFB3, NDUFB4, NDUFB5, NDUFB6, NDUFB7, NDUFB8, NDUFB10, NDUFC1, NDUFA9, NDUFC2, NDUFS2, NDUFV1, NDUFS5, NDUFS6, NDUFS8, NDUFV3, NDUFAF1, NDUFB11, TIMM21, NDUFAB1, NUBPL, ECSIT, NDUFB9, NDUFV2, NDUFAF7, TAZ, MT-ND1, MT-ND4, NDUFA2, OXA1L, BCS1L, TMEM126A, NDUFS3, NDUFA13, NDUFAF5, NDUFS1, NDUFA11, ACAD9, NDUFAF6, NDUFAF3, NDUFAF4, NDUFS4, NDUFS7
	GOBP_NEGATIVE_REGULATION_OF_CELLULAR_RESPONSE_TO_HYPOXIA	0.0331		0.8782	1	7	NOL3, DDAH1, CD34, HYOU1, ENO1, TMBIM6, PINK1
	GOBP_NEGATIVE_REGULATION_OF_COAGULATION	0		0.3278		29	CD34, PLAU, UBASH3B, PLAUR, USF1, VTN, PRKG1, THBS1, HS3ST5, APOE, TFPI, PROC, FGA, FGB, PROS1, FGG, CD9, PDGFRA, EDN1, ANXA5, PDGFB, SERPINE2, SH2B3, SERPING1, APOH, PDGFA, PRKCD, SERPINE1, PLAT
	GOBP_NEGATIVE_REGULATION_OF_ENDOTHELIAL_CELL_APOPTOTIC_PROCESS	0		0.5384		23	CDH5, KRIT1, GATA2, SEMA5A, ICAM1, TNIP2, PAK4, SCG2, RAMP2, FGA, FGB, MIR590, FGG, PDPK1, MAPK7, NDNF, GAS6, NFE2L2, ABL1, ANGPT1, KDR, TNFAIP3, SERPINE1
	GOBP_NEGATIVE_REGULATION_OF_EPITHELIAL_CELL_APOPTOTIC_PROCESS	0		0.4226		35	CDH5, KRIT1, GATA2, MDK, ICAM1, TNIP2, PAK4, SCG2, FGA, FGB, YAP1, FGG, PDPK1, NFE2L2, SRSF6, NEUROD1, TNFAIP3, PPARA, TCF7L2, HMOX1, SEMA5A, CAST, CFLAR, MTOR, WFS1, RAMP2, MIR590, MAPK7, NDNF, GAS6, ABL1, ANGPT1, KDR, PKHD1, SERPINE1
	GOBP_NEGATIVE_REGULATION_OF_EXTRINSIC_APOPTOTIC_SIGNALING_PATHWAY	0.008		0.7157		84	EYA2, FGF10, ICAM1, SH3RF1, LGALS3, BMP5, FADD, MAP2K5, GSTP1, GPX1, YAP1, FAIM2, FAIM, SRC, AR, PHIP, BMP4, ZMYND11, PRDX2, TGFBR1, TNFAIP3, BRCA1, STRADB, ACVR1, BCL2, BIRC6, CASP8, EYA4, AKT1, EYA3, SIAH2, TRAF2, TMBIM1, ITPRIP, PARK7, RNF34, UNC5B, EYA1, ARHGEF2, RB1CC1, DDX3X, IFI6, HGF, FYN, SCRT2, RFFL, MCL1, PELI3, SERPINE1, PEA15, TNFRSF10B, GSK3B, RIPK1, TNFRSF10A, ITGAV, THBS1, HSPA1A, HSPA1B, SNAI2, PSME3, SCG2, FGA, FGB, FGG, RAF1, GCLM, COL2A1, RPS6KB1, FAS, TCF7L2, ZC3HC1, HMOX1, CFLAR, CTNNA1, TRADD, RELA, CTTN, SFRP2, NOL3, HTT, MAPK7, ITGA6, BCL2L1, HMGB2
	GOBP_NEGATIVE_REGULATION_OF_EXTRINSIC_APOPTOTIC_SIGNALING_PATHWAY_VIA_DEATH_DOMAIN_RECEPTORS	0.0005		0.4384		36	GSK3B, RIPK1, TNFRSF10A, ICAM1, BMP5, FADD, FGA, GPX1, FGB, FGG, FAIM2, RAF1, FAIM, TNFAIP3, FAS, BRCA1, HMOX1, CASP8, CFLAR, TRADD, TRAF2, TMBIM1, ITPRIP, PARK7, RNF34, SFRP2, ARHGEF2, DDX3X, HGF, BCL2L1, SCRT2, RFFL, SERPINE1, PEA15, HMGB2, TNFRSF10B
	GOBP_NEGATIVE_REGULATION_OF_RESPONSE_TO_WOUNDING	0.0008		0.4253		53	CRK, UBASH3B, CERS2, USF1, FGF2, PRKG1, PTEN, PROS1, CD9, PDGFRA, EDN1, RGMA, EPHA4, SERPINE2, CLASP2, SERPING1, KREMEN1, PRKCD, SLC12A2, CLASP1, SERPINE1, PTPRS, CD34, PLAU, PLAUR, MDK, VTN, THBS1, LRIG2, APOE, TFPI, EPPK1, CASK, PHLDB2, PROC, FGA, FGB, FGG, CD109, GJA1, GIT1, SMAD3, PDGFB, RTN4R, RTN4RL1, SPP1, WFDC1, SH2B3, KIAA0319, INPP5F, APOH, PDGFA, PLAT
	GOBP_NEGATIVE_REGULATION_OF_WOUND_HEALING	0		0.3572		40	CRK, CD34, PLAU, UBASH3B, PLAUR, USF1, VTN, FGF2, PRKG1, THBS1, APOE, TFPI, EPPK1, CASK, PHLDB2, PROC, PTEN, FGA, FGB, PROS1, FGG, CD109, GJA1, CD9, PDGFRA, EDN1, SMAD3, PDGFB, WFDC1, SERPINE2, SH2B3, CLASP2, SERPING1, APOH, PDGFA, PRKCD, SLC12A2, CLASP1, SERPINE1, PLAT
	GOBP_OXIDATIVE_PHOSPHORYLATION	0.6309	1	0.6049	0.0345	113	MT-CO3, MT-ND2, MT-ND4L, MT-ND5, MT-ND6, NDUFA1, NDUFA3, DGUOK, NDUFA4, NDUFA5, NDUFA6, NDUFA7, AK4, NDUFA8, NDUFA10, VCP, NDUFB1, NDUFB2, NDUFB3, NDUFB4, NDUFB5, NDUFB6, NDUFB7, NDUFB8, NDUFB10, NDUFC1, NDUFC2, NDUFS2, NDUFV1, NDUFS5, NDUFS6, NDUFS8, NDUFV3, NDUFAF1, NDUFB11, COQ9, SDHA, SDHC, SDHD, SURF1, UQCRB, UQCRC1, UQCRC2, UQCRH, COX5A, COX10, MT-CO1, SLC25A23, CHCHD2, ATP7A, MT-CYB, CDK1, CHCHD10, NDUFS3, NDUFA13, TEFM, UQCC2, FXN, CYCS, DLD, PINK1, NDUFS4, COX5B, COX15, NDUFA12, SNCA, MT-ND3, UQCRQ, MT-CO2, ABCD1, NDUFA9, CCNB1, MT-ATP6, MT-ATP8, SDHAF2, UQCC3, NDUFAB1, PARK7, NDUFB9, NDUFV2, TAZ, MT-ND1, UQCRFS1, MT-ND4, NDUFA2, SHMT2, DNAJC30, COX7A2, GHITM, COX7A2L, ISCU, NDUFS1, UQCR11, NDUFA11, COX4I1, COX6A1, COX6B1, PPIF, COX6C, COX7B, PDE12, BID, COX7C, DNAJC15, COX8A, CYC1, UQCR10, SLC25A33, NDUFS7, MSH2, COA6, STOML2, UQCRHL
	GOBP_PLASMINOGEN_ACTIVATION	0.0008		0.4099		13	RUNX1, PLAU, PLGRKT, THBS1, SERPINE2, FGA, FGB, FGG, APOH, ENO1, PGK1, SERPINE1, PLAT
	GOBP_PLATELET_AGGREGATION	0.0299		0.4067		41	LYN, UBASH3B, PRKG1, FN1, MYL9, ILK, FIBP, FGA, FGB, FGG, MYH9, CD9, PDGFRA, DMTN, BLOC1S4, ACTG1, RAP2B, GNAS, STXBP3, PIK3CB, ACTB, MYL12A, CLIC1, ITGA2B, TLN1, FLNA, CSRP1, STXBP1, SERPINE2, PPIA, HSPB1, VCL, SH2B3, F11R, PRKCA, TYRO3, PRKCD, METAP1, SLC7A11, PDPN, ITGB3
	GOBP_PLATELET_DEGRANULATION	0	0.9565	0.3948		90	RARRES2, ABCC4, CALM1, CLU, ALDOA, CD63, APOA1, SCG3, FN1, APLP2, LHFPL2, PROS1, TAGLN2, CD9, VEGFA, APOOL, SPARC, DMTN, HABP4, PCYOX1L, A2M, CHID1, TLN1, ALB, FLNA, TEX264, STXBP1, VTI1B, ACTN1, PCDH7, VCL, TMX3, F8, ORM1, TTN, F13A1, FAM3C, EGF, LGALS3BP, SERPING1, GAS6, HGF, TGFB2, ITGB3, SERPINE1, TIMP3, ACTN4, MANF, WDR1, LYN, QSOX1, RAB27B, TGFB1, ENDOD1, THBS1, A1BG, APP, ECM1, TF, VEGFB, FGA, FGB, FGG, SERPINA1, CD109, LAMP2, CDC37L1, MMRN1, ISLR, NHLRC2, ANXA5, PHACTR2, SCCPDH, ITGA2B, PDGFB, BRPF3, SYTL4, GTPBP2, TIMP1, TGFB3, SOD1, APOH, PDGFA, CD36, MAGED2, PSAP, OLA1, VEGFC, CYB5R1, TMSB4X
	GOBP_POSITIVE_REGULATION_OF_ADAPTIVE_IMMUNE_RESPONSE	0.0104		0.8125		45	HMCES, EIF2AK4, IL27RA, TGFB1, MLH1, B2M, FBXO38, EXOSC6, PLA2G4A, FADD, PRKCZ, TFRC, SIRT1, CD81, IL6ST, HLA-B, C3, HLA-H, IL12A, RIPK2, HSPD1, IL1R1, FZD5, RIF1, PVR, TRAF2, ADA, MALT1, MAD2L2, ZP3, ZBTB1, PAXIP1, HPX, TP53BP1, STX7, TRAF6, MAP3K7, EXOSC3, NFKBIZ, TNFSF13B, HLA-A, MSH2, HLA-E, NFKBID, CD226
	GOBP_POSITIVE_REGULATION_OF_BLOOD_CIRCULATION	0.0042	1		0.9981	21	TPM1, RGS2, CHGA, SCN3B, ATP1A2, AVPR1A, PDE4D, ATP2A2, ADA, ADM, RGS4, APLN, NPPA, GCH1, GSK3A, ATP1A1, RYR2, TGFB2, EDN1, TRPM4, SLC1A1
	GOBP_POSITIVE_REGULATION_OF_HEART_RATE	0.0269	1		0.8566	14	TPM1, SCN3B, AVPR1A, PDE4D, ATP2A2, ADA, ADM, RGS4, NPPA, GCH1, RYR2, EDN1, TRPM4, SLC1A1
	GOBP_POSITIVE_REGULATION_OF_HETEROTYPIC_CELL_CELL_ADHESION	0.0089	1	0.4251		9	FGA, FGB, AGER, FGG, THY1, BMP7, FLOT1, GCNT2, CD44
	GOBP_POSITIVE_REGULATION_OF_LEUKOCYTE_ADHESION_TO_VASCULAR_ENDOTHELIAL_CELL	0.0237	1	0.9171	1	11	IRAK1, ST3GAL4, NFAT5, MDK, RHOA, ICAM1, RELA, TRAF6, FUT4, ETS1, ITGA4
	GOBP_POSITIVE_REGULATION_OF_LEUKOCYTE_MEDIATED_IMMUNITY	0.0296	1	0.7174		47	HMCES, TGFB1, MLH1, B2M, FBXO38, EXOSC6, FADD, PRKCZ, TFRC, MAVS, CD81, LAMP1, HLA-B, C3, CADM1, STX4, RASGRP1, HLA-H, STAT5B, IL12A, HSPD1, F2RL1, IL1R1, FZD5, RIF1, PVR, DHX36, TRAF2, MALT1, MAD2L2, ZP3, ZBTB1, PAXIP1, HPX, DDX58, TP53BP1, STX7, AP1G1, TRAF6, LAG3, MAP3K7, EXOSC3, DDX21, HLA-A, MSH2, HLA-E, CD226
	GOBP_POSITIVE_REGULATION_OF_RECEPTOR_MEDIATED_ENDOCYTOSIS	0.005		0.8019		41	HIP1, CLU, HNRNPK, CD63, VTN, B2M, PCSK9, PICK1, TBC1D5, MAGI2, NTF3, TF, ATAD1, INSR, SGIP1, CBL, DGKD, DAB2, APLN, HFE, GREM1, VEGFA, C3, PPT1, FMR1, LDLRAP1, ANXA2, AHI1, DRD2, ARRB1, DNM2, SFRP4, EGF, RAB21, SCYL2, AP2A1, ANGPT1, ARRB2, BICD1, SERPINE1, WASL
	GOBP_POSITIVE_REGULATION_OF_SUBSTRATE_ADHESION_DEPENDENT_CELL_SPREADING	0.0027	1	0.2578		36	CRK, RAC1, MDK, APOA1, RAC3, CIB1, CALR, ILK, FGA, FGB, FGG, RREB1, ARHGEF7, DMTN, NEDD9, C1QBP, DOCK1, CRKL, CDC42, LIMS1, FERMT2, NRP1, ARPC2, MYADM, TRIOBP, LIMS2, FLNA, P4HB, DNM2, TESK1, PREX1, S100A10, ABL1, CSPG5, HAS2, DOCK5
	GOBP_POSITIVE_REGULATION_OF_VASOCONSTRICTION	0.0036	1	0.7002		13	F2R, AKT1, ICAM1, AVPR1A, HRH1, FGA, FGB, FGG, EGFR, GJA1, OXTR, CAV1, TRPM4
	GOBP_REACTIVE_NITROGEN_SPECIES_METABOLIC_PROCESS	0.0314	0.9657		0.9885	48	TMEM106A, RAC1, CLU, GCHFR, CD34, KLF4, PTK2B, ZC3H12A, HSP90AA1, ICAM1, HSP90AB1, NOS1AP, INSR, ATP2B4, THAP4, DYNLL1, SPR, CPS1, CYB5R3, ASS1, GCH1, EDN1, SIRPA, GLA, SMAD3, JAK2, ARG2, AKT1, MTOR, TSPO, CYB5B, KHSRP, TLR4, NQO1, DNM2, ROCK2, CD47, CYP1B1, DDAH2, PTX3, DDAH1, RORA, PTGIS, PKD2, WDR35, CD36, CAV1, P2RX4
	GOBP_REGULATION_OF_CELLULAR_EXTRAVASATION	0.0099		0.8586		19	CD99L2, IL1R1, IL27RA, MDK, ICAM1, CXCL12, THY1, FADD, BST1, PDGFD, AGER, ST3GAL4, JAM3, ADAM8, FUT9, FUT4, PLCB1, ITGA4, CD99
	GOBP_REGULATION_OF_COAGULATION	0		0.315		43	F3, CD34, PLAU, UBASH3B, PLAUR, USF1, VTN, PRKG1, THBS1, ANO6, HS3ST5, APOE, TFPI, PROC, FGA, FGB, PROS1, FGG, ST3GAL4, CD9, PDGFRA, NFE2L2, ENPP4, DMTN, EDN1, PRDX2, ANXA5, F2R, F2RL1, PDGFB, PSEN1, EPHB2, SERPINE2, SH2B3, VKORC1, SERPING1, APOH, PDGFA, CD36, PRKCD, CAV1, SERPINE1, PLAT
	GOBP_REGULATION_OF_EPITHELIAL_CELL_APOPTOTIC_PROCESS	0.0007		0.4268		60	CDH5, KRIT1, GATA2, ICAM1, TIA1, PAK4, YAP1, EIF2S1, SRSF6, NEUROD1, TNFAIP3, PDCD4, GPER1, SEMA5A, CAST, MTOR, WFS1, RAMP2, BOK, MIR590, CAPN10, GAS6, RGCC, ANGPT1, KDR, ARRB2, PKHD1, SORT1, GSN, PLA2R1, ITGA4, SERPINE1, ZFP36L1, PPARGC1A, ZFP36, MDK, THBS1, ANO6, TNIP2, SCG2, FGA, FGB, AKR1C3, FGG, PDPK1, BAD, NFE2L2, PPARA, TCF7L2, HMOX1, PRKCI, JAK2, PLCG1, CFLAR, SFRP4, MAPK7, PIAS4, NDNF, ABL1, CCL2
	GOBP_REGULATION_OF_EXTRINSIC_APOPTOTIC_SIGNALING_PATHWAY_VIA_DEATH_DOMAIN_RECEPTORS	0.0007		0.6152		52	ICAM1, LGALS3, BMP5, FADD, BMPR1B, PTEN, GPX1, FAIM2, FAIM, TNFAIP3, BRCA1, SP100, ATF3, CASP8, SKIL, FAF1, TRAF2, TMBIM1, ITPRIP, PARK7, RNF34, ARHGEF2, DDX3X, HGF, SCRT2, RFFL, SERPINE1, TIMP3, PEA15, TNFRSF10B, GSK3B, RIPK1, TNFRSF10A, THBS1, FGA, FGB, FGG, RAF1, MADD, FAS, STX4, HMOX1, CFLAR, STK3, STK4, TRADD, SFRP1, SFRP2, PMAIP1, FEM1B, BCL2L1, HMGB2
	GOBP_REGULATION_OF_HETEROTYPIC_CELL_CELL_ADHESION	0.0009	1	0.3093		16	MYADM, KLF4, APOA1, THY1, MBP, CD44, MAP2K5, FGA, FGB, AGER, FGG, MAPK7, WNK1, BMP7, FLOT1, GCNT2
	GOBP_REGULATION_OF_LEUKOCYTE_ADHESION_TO_VASCULAR_ENDOTHELIAL_CELL	0.0199		1		15	KLF4, NFAT5, MDK, RHOA, ICAM1, CXCL12, RELA, IRAK1, ST3GAL4, ZDHHC21, FUT9, TRAF6, FUT4, ETS1, ITGA4
	GOBP_REGULATION_OF_LEUKOCYTE_MEDIATED_IMMUNITY	0.0029		0.7845		89	CRK, HMCES, GATA2, IL27RA, PARP3, MLH1, ICAM1, EXOSC6, FADD, PRKCZ, MICA, IL20RB, LAMP1, SUPT6H, PPP3CB, HLA-B, C3, CADM1, TRPM4, NDFIP1, RASGRP1, HLA-H, STAT5B, HSPD1, F2RL1, IL1R1, TLR3, FZD5, STXBP1, TRAF2, GAB2, SLC15A4, AGER, SMAD7, DDX58, VAMP7, LGALS9, ARRB2, BCL6, SUSD4, THOC1, DNASE1, LYN, TGFB1, B2M, FBXO38, TFRC, PDPK1, HFE, MAVS, CD81, SPHK2, FOXJ1, IL4R, STX4, JAK3, FER, PLA2G3, HAVCR2, HMOX1, IL12A, CD96, IL13RA2, RIF1, PVR, DHX36, TLR4, C12ORF4, HMGB1, SNX4, MALT1, MAD2L2, ZP3, ZBTB1, PAXIP1, HPX, TP53BP1, SERPINB9, STX7, AP1G1, TRAF6, LAG3, MAP3K7, EXOSC3, DDX21, HLA-A, MSH2, HLA-E, CD226
	GOBP_REGULATION_OF_LYMPHOCYTE_MEDIATED_IMMUNITY	0.0426		0.6335		64	CRK, HMCES, IL27RA, PARP3, MLH1, EXOSC6, FADD, PRKCZ, MICA, IL20RB, LAMP1, SUPT6H, PPP3CB, HLA-B, C3, CADM1, TRPM4, NDFIP1, RASGRP1, HLA-H, STAT5B, HSPD1, IL1R1, FZD5, TRAF2, SLC15A4, AGER, SMAD7, LGALS9, ARRB2, BCL6, SUSD4, THOC1, TGFB1, B2M, FBXO38, TFRC, HFE, CD81, FOXJ1, HAVCR2, IL12A, CD96, RIF1, PVR, HMGB1, MALT1, MAD2L2, ZP3, ZBTB1, PAXIP1, HPX, TP53BP1, SERPINB9, STX7, AP1G1, TRAF6, LAG3, MAP3K7, EXOSC3, HLA-A, MSH2, HLA-E, CD226
	GOBP_REGULATION_OF_RESPONSE_TO_WOUNDING	0.0074		0.4223		101	GRN, UBASH3B, CERS2, USF1, FGF2, PRKG1, KANK1, PTEN, RREB1, CXCR4, DMTN, PRDX2, MAP2K1, ACTG1, TNFAIP3, RGMA, FERMT2, F2R, F2RL1, ITGB1, HRAS, NDEL1, CLASP2, KREMEN1, STK24, CNTF, SERPINE1, XBP1, ATP7A, PLAU, KLF4, VTN, LRIG2, APOE, SMOC2, PHLDB2, PROC, GIT1, WFDC1, HMGB1, SH2B3, VKORC1, CRK, OCLN, PROS1, PTPRF, ANXA1, HBEGF, CD9, PDGFRA, TNFRSF12A, SRSF6, ENPP4, EDN1, CLDN1, PRKCE, EPHA4, ARFGEF1, FLNA, EPHB2, MTOR, SERPINE2, SERPING1, PRKCD, SLC12A2, CAV1, CLASP1, PTN, F3, PTPRS, CD34, PLAUR, MDK, THBS1, ANO6, TFPI, EPPK1, CASK, FGA, MYLK, FGB, FGG, CD109, LRP1, ST3GAL4, GJA1, NFE2L2, CADM4, SMAD3, PDGFB, RTN4R, RTN4RL1, SPP1, FKBP1B, KIAA0319, INPP5F, APOH, PDGFA, CD36, PTK2, PLAT
	GOBP_REGULATION_OF_SUBSTRATE_ADHESION_DEPENDENT_CELL_SPREADING	0.0196	1	0.4248		48	CRK, RAC1, MDK, APOA1, RAC3, CIB1, CALR, ITGB1BP1, KANK1, ILK, FGA, FGB, FGG, RREB1, ARHGEF7, POSTN, CORO1C, DMTN, NEDD9, C1QBP, DOCK1, FBLN1, AP1AR, CDC42, CRKL, SPRY4, EFNA5, LIMS1, FERMT2, NRP1, ARPC2, MYADM, LIMS2, TRIOBP, FLNA, P4HB, DNM2, RCC2, TESK1, PREX1, S100A10, PTK2, ABL1, CSPG5, HAS2, ACTN4, PDPN, DOCK5
	GOBP_REGULATION_OF_T_CELL_MEDIATED_IMMUNITY	0.0154	1	0.5506	1	28	B2M, FBXO38, FADD, PRKCZ, IL20RB, HFE, CD81, PPP3CB, HLA-B, TRPM4, HLA-H, IL12A, HSPD1, IL1R1, FZD5, PVR, TRAF2, HMGB1, MALT1, AGER, ZP3, ZBTB1, SMAD7, STX7, TRAF6, MAP3K7, HLA-A, HLA-E
	GOBP_REGULATION_OF_TUBE_SIZE	0.0154	1	0.7671		70	ADRB2, ARHGAP42, KCNMB4, PRKG1, ICAM1, SOD2, EDNRA, EDNRB, HRH1, BMPR2, ACTA2, ECE1, GPX1, P2RY1, GCH1, ITGA1, EDN1, SCPEP1, TRPM4, ADORA2A, F2R, F2RL1, GPER1, AKT1, SNTA1, AVPR1A, KCNMA1, ASIC2, ATG5, WNT9B, EXT1, ROCK2, MKKS, EGFR, SLC8A1, BDKRB2, CAV1, ADORA1, ATP1A2, APOE, ITGB1BP1, PLOD3, FGA, FGB, FGG, GCLC, GCLM, APLN, GJA1, CPS1, RAP1GDS1, ROCK1, FOXC1, CHRM3, EXT2, KCNMB2, PIK3C2A, RGS2, BBS2, UTS2B, ADM, ADCY6, ATP2B1, SOD1, ZDHHC21, NPPA, OXTR, DOCK5, PER2, DOCK4
	GOBP_REGULATION_OF_VASOCONSTRICTION	0	1	0.8262		31	ARHGAP42, KCNMB4, ICAM1, ATP1A2, HRH1, BMPR2, ECE1, FGA, FGB, FGG, APLN, GJA1, CHRM3, EDN1, TRPM4, KCNMB2, F2R, AKT1, SNTA1, AVPR1A, ASIC2, ADM, ATP2B1, EGFR, ZDHHC21, BDKRB2, OXTR, CAV1, DOCK5, PER2, DOCK4
	GOBP_REGULATION_OF_WOUND_HEALING	0	1	0.4116		76	CRK, OCLN, UBASH3B, USF1, FGF2, PRKG1, KANK1, PTEN, PROS1, ANXA1, HBEGF, RREB1, CD9, PDGFRA, TNFRSF12A, SRSF6, ENPP4, CXCR4, DMTN, EDN1, PRDX2, ACTG1, TNFAIP3, FERMT2, CLDN1, F2R, F2RL1, PRKCE, ARFGEF1, ITGB1, EPHB2, MTOR, HRAS, SERPINE2, CLASP2, SERPING1, PRKCD, SLC12A2, CAV1, CLASP1, SERPINE1, XBP1, F3, CD34, PLAU, PLAUR, VTN, THBS1, ANO6, APOE, TFPI, SMOC2, EPPK1, CASK, PHLDB2, PROC, FGA, MYLK, FGB, FGG, CD109, ST3GAL4, GJA1, NFE2L2, CADM4, SMAD3, PDGFB, WFDC1, HMGB1, SH2B3, VKORC1, APOH, PDGFA, CD36, PTK2, PLAT
	GOBP_RESPIRATORY_ELECTRON_TRANSPORT_CHAIN	0.3601	0.9657	0.589	0.0473	108	MT-CO3, MT-ND2, MT-ND4L, MT-ND5, MT-ND6, NDUFA1, NDUFA3, DGUOK, NDUFA4, NDUFA5, NDUFA6, NDUFA7, NDUFA8, NDUFA10, NDUFB1, NDUFB2, NDUFB3, NDUFB4, NDUFB5, NDUFB6, NDUFB7, NDUFB8, NDUFB10, NDUFC1, NDUFC2, NDUFS2, NDUFV1, NDUFS5, NDUFS6, NDUFS8, NDUFV3, NDUFAF1, NDUFB11, COQ9, SDHA, SDHC, SDHD, UQCRB, UQCRC1, UQCRC2, UQCRH, COX5A, COX10, MT-CO1, CHCHD2, PPARGC1A, GPD2, ETFA, MT-CYB, ETFB, ETFDH, CDK1, NDUFS3, NDUFA13, MYBBP1A, CYCS, DLD, PINK1, NDUFS4, COX5B, COX15, NDUFA12, SNCA, MT-ND3, UQCRQ, MT-CO2, SLC25A13, NDUFA9, CCNB1, SDHAF2, AIFM2, UQCC3, SLC25A22, SLC25A18, NDUFAB1, PARK7, SLC25A12, NDUFB9, NDUFV2, IMMP2L, TAZ, MT-ND1, POLG2, UQCRFS1, MT-ND4, SCO2, NDUFA2, GHITM, COX7A2L, ISCU, NDUFS1, UQCR11, NDUFA11, COX4I1, COX6A1, SDHB, COX6B1, COX6C, COX7B, BID, COX7C, DNAJC15, COX8A, CYC1, UQCR10, NDUFS7, COA6, UQCRHL
	GOBP_RESPONSE_TO_DEXAMETHASONE	0.0156	1			28	SERPINF1, FECH, ICAM1, SRD5A1, FBXO32, FOXO1, PCK2, USP8, CPS1, ASS1, SMYD3, STAR, NR3C1, EDN1, TFAP4, RPS6KB1, ERRFI1, DDIT4, CBX3, CLDN1, GBA, CFLAR, PCNA, FIBIN, DNMT3B, ABCC2, EGFR, EIF4E
	GOBP_RESPONSE_TO_INTERFERON_GAMMA	0.0326	1	0.896		104	SYNCRIP, RPL13A, PIAS1, NMI, IFITM2, HSP90AB1, OAS3, IFITM3, DAPK1, TRIM8, IFITM1, VPS26B, CAMK2A, TRIM5, SIRPA, HLA-B, PML, SP100, HLA-DPB1, TLR3, TRIM21, STXBP1, ZYX, JAK1, SOCS1, CD47, IFNGR1, ADAMTS13, LGALS9, MED1, B2M, RAB20, IRF9, GAPDH, IRF2, NUB1, DAPK3, ASS1, CDC37, RPS6KB1, MT2A, STX4, STXBP3, TRIM22, CDC42EP2, JAK2, CITED1, CAMK2G, CDC42EP4, CD44, MID1, TRIM25, TRIM26, PARP9, IRF1, CCL2, SLC26A6, HLA-A, HLA-E, SNCA, VIM, ICAM1, TRIM62, CX3CL1, VCAM1, GCH1, EDN1, CDC42, HLA-H, CLDN1, CD58, IFNGR2, PARP14, STX8, HLA-C, AQP4, PRKCD, GSN, IRF3, NLRC5, VAMP3, CAMK2D, CALCOCO2, IRF7, KIF5B, TRIM68, PTPN2, NCAM1, STAT1, STAR, ACTR2, SUMO1, SOCS3, STXBP4, NR1H3, TLR4, TP53, NR1H2, WNT5A, HPX, PDE12, MYO1C, CAMK2B, ACTR3
	GOBP_RESPONSE_TO_TYPE_I_INTERFERON	0.0006		0.5591		65	IFNAR1, IFITM2, IFNAR2, HSP90AB1, ISG20, OAS3, RNASEL, FADD, IFITM3, TRIM56, IFITM1, IFIT2, USP18, MYD88, ABCE1, HLA-B, MX1, HLA-H, SP100, TREX1, JAK1, HLA-C, SMPD1, IRAK1, IFI6, YTHDF2, LSM14A, METTL3, IRF3, SAMHD1, NLRC5, CACTIN, YTHDF3, MUL1, IRF7, IKBKE, IFIT1, IRF9, PTPN2, IFI27, IRF2, STAT1, SHMT2, ADAR, MAVS, CDC37, ISG15, PTPN1, TYK2, IP6K2, PSMB8, UBE2K, STAT2, WNT5A, IFI35, IFIT3, TTLL12, IRF1, EGR1, CNOT7, TBK1, SETD2, HLA-A, HLA-E, PTPN11
	GOBP_T_CELL_EXTRAVASATION	0.0194		0.962		9	CRK, CD99L2, IL27RA, ICAM1, FADD, CCL2, CRKL, CD99, F11R
	GOBP_T_CELL_MEDIATED_CYTOTOXICITY	0.0276		0.7859	1	16	HLA-H, IL12A, RAB27A, CTSC, B2M, PVR, FADD, MICA, AGER, EMP2, STX7, HPRT1, PPP3CB, HLA-A, HLA-B, HLA-E
	GOBP_T_CELL_MEDIATED_IMMUNITY	0.0008		0.721	1	43	JAG1, RAB27A, CTSC, B2M, ICAM1, FBXO38, FADD, RFTN1, GNL1, PRKCZ, MICA, IL20RB, EMP2, HFE, CD81, DENND1B, HPRT1, CD46, PPP3CB, HLA-B, TRPM4, HLA-H, IL12A, HSPD1, BTN3A2, IL1R1, FZD5, PVR, TRAF2, TREX1, HMGB1, MALT1, AGER, ZP3, ZBTB1, BTN3A3, SMAD7, SCART1, STX7, TRAF6, MAP3K7, HLA-A, HLA-E
	GOBP_TRANSEPITHELIAL_TRANSPORT	0.0014		0.9233	1	17	ACTB, BEST1, EDNRB, ITPR1, SLC1A2, SLC1A3, SLC23A2, ABCC2, AHCYL1, SLC12A2, CXADR, EDN1, GPLD1, SLC26A6, ACTG1, ABCC1, SLC1A1
	GOBP_VASCULAR_WOUND_HEALING	0.0012	1			13	CD34, GATA2, MCAM, SMOC2, NDNF, VEGFA, SLC12A2, CXCR4, KDR, ADIPOR2, TNFAIP3, SERPINE1, XBP1
	GOBP_VASOCONSTRICTION	0	1	0.9001		39	ARHGAP42, KCNMB4, ICAM1, ATP1A2, EDNRA, EDNRB, HRH1, BMPR2, ACTA2, ECE1, FGA, FGB, FGG, APLN, GJA1, RAP1GDS1, CHRM3, EDN1, TRPM4, KCNMB2, PIK3C2A, F2R, AKT1, SNTA1, AVPR1A, BBS2, ASIC2, ADM, ATP2B1, MKKS, EGFR, ZDHHC21, SLC8A1, BDKRB2, OXTR, CAV1, DOCK5, PER2, DOCK4
	GOBP_ZYMOGEN_ACTIVATION	0.003		0.5378		35	CTSL, PLAU, TBC1D10A, OMA1, PLGRKT, THBS1, FADD, FGA, FGB, FGG, FURIN, ASPH, BAD, ENO1, C1RL, PGK1, C1R, HGFAC, RUNX1, RIPK2, MMP14, CASP8, CYFIP2, SERPINE2, LGMN, IFI16, GRIN2A, HP, APOH, BAK1, PERP, PRSS12, SERPINE1, PLAT, GGT1

### Sheet: J. Zn- Up
	Table S5. Gene set enrichment analysis (GSEA) based pathway analysis. J. Level III analysis for cell line effects: upregulated gene ontology biological processes (GOBP) following 5 days of in-vitro exposure of zinc deficiency (Zn-) on differentiating human neural progenitors.
	name	EnrichmentMap::fdr_qvalue (GSEA_CTRLFemale)	EnrichmentMap::fdr_qvalue (GSEA_ASDHNRNPU)	EnrichmentMap::fdr_qvalue (GSEA_ASDCASK)	EnrichmentMap::fdr_qvalue (GSEA_CTRLMale)	EnrichmentMap::gs_size	EnrichmentMap::Genes
	GOBP_ANAPHASE_PROMOTING_COMPLEX_DEPENDENT_CATABOLIC_PROCESS	1	0.9668		0.0384	76	ANAPC15, UBE2S, PSMF1, CDC20, PSMD6, MAD2L1, AURKA, AURKB, BUB1B, PSMA1, ANAPC10, PSMA2, ANAPC16, PSMA3, CDC26, PSMA4, PSMA5, ANAPC1, PSMA6, PSMA7, PSMB1, PSMB2, PSMB3, CDK1, PSMB4, PTTG1, PSMB5, CDK2, PSMB6, PSMD14, PSMB7, PSMD9, PSMB8, PSMC1, CCNB1, PSMC2, PSMC3, PSMC4, CDC23, PSMC5, PSMC6, PSMD1, PSMD2, PSMD3, PSMD4, PSMD5, PSMD7, PSMD8, PSMD10, PSME3, PSMD11, PSMD12, PSMD13, PSME1, PSME2, RPS27A, UBA52, UBB, UBC, UBE2D1, ANAPC2, BUB3, UBE2E1, FBXO5, PSME4, FBXO31, PLK1, FZR1, CUL3, ANAPC4, ANAPC5, ANAPC7, UBE2C, ANAPC11, CDC16, CDC27
	GOBP_ATP_SYNTHESIS_COUPLED_ELECTRON_TRANSPORT	0.9368	1	1	0.0288	93	MT-CYB, COX7A2L, SNCA, NDUFV2, NDUFA11, NDUFA7, UQCRQ, MT-ND2, NDUFS1, NDUFS4, DGUOK, COA6, MT-ND4L, NDUFA1, MT-CO3, NDUFA2, NDUFA3, NDUFA5, NDUFA6, NDUFA8, NDUFA10, PARK7, NDUFB1, UQCR11, NDUFB2, CYC1, NDUFB3, CDK1, UQCR10, NDUFB4, PINK1, UQCRHL, NDUFB5, SDHAF2, NDUFB6, SDHC, UQCRB, NDUFB7, SDHD, UQCRC1, NDUFB8, UQCRC2, NDUFB9, UQCRFS1, COX4I1, NDUFB10, UQCRH, COX5B, NDUFC1, UQCC3, COX6A1, NDUFS2, CCNB1, COX6B1, NDUFS7, NDUFV1, COX6C, MT-ND1, NDUFS5, COX7B, MT-ND4, NDUFS6, COX7C, NDUFS8, NDUFV3, COX8A, NDUFAF1, MT-CO2, NDUFA4, NDUFB11, CYCS, COX5A, NDUFA12, MT-ND3, DLD, CHCHD2, MT-CO1, MT-ND5, MT-ND6, GHITM, NDUFS3, COX10, NDUFA13, COX15, TAZ, SDHA, DNAJC15, BID, NDUFC2, NDUFAB1, NDUFA9, ISCU, COQ9
	GOBP_CALCIUM_ION_REGULATED_EXOCYTOSIS	0.042				49	GNAI2, SYT17, SYT13, SYT5, RAP1B, VAMP2, ARHGAP17, RIMS2, VAMP7, UNC13B, SYT9, SCAMP5, RIMS3, SYT10, KCNB1, STX1A, PPP3CB, SYT1, SYT4, HYAL3, CADPS, SYT7, DOC2B, CACNA1I, CACNA1H, CACNA1G, BAIAP3, VAMP3, CADPS2, STXBP1, RAB3A, ARF1, RAPGEF4, ATP2A2, RAB3GAP1, STXBP3, SYT11, SDF4, CDK5, NOTCH1, SYT2, RIMS1, DOC2A, UNC13A, SYT6, REST, TRIM9, STX1B, ZP3
	GOBP_COTRANSLATIONAL_PROTEIN_TARGETING_TO_MEMBRANE		1		0.0015	101	RPL27A, RPL28, RPL29, RPL31, RPL32, RPL34, RPL35A, RPL37, RPL37A, RPL41, RPL36A, RPLP1, RPLP2, RPS2, RPS3A, RPS4X, RPS8, RPS9, RPS11, RPS12, RPS13, RPS15A, RPS16, RPS17, RPS18, RPS20, RPS21, RPS23, RPS24, RPS25, RPS26, RPS29, SIL1, SRP9, SRP14, SRP68, SRP72, SSR1, SSR2, RN7SL1, SSR3, SRP19, SEC62, SRP54, RPL14, RPL23, TRAM2, RPL26, RPS7, ARL6IP1, RPL30, RPL39, RPS19, RPS6, SNAP25-AS1, RPL13A, RPSA, RPS4Y1, RPS27A, UBA52, RPL3, RPL5, RPL6, RPL10, RPL11, RPL23A, RPL24, RPL38, RPLP0, RPS5, RPS10, RPS14, RPS15, RPS3, RPS27, RPS28, SEC61B, RPL35, SEC63, ZFAND2B, TRAM1L1, TRAM1, RPL36, SEC61A1, RPL10A, SEC61A2, RPL4, RPL7, RPL7A, RPL8, RPL9, RPL12, RPL13, RPL15, RPL17, RPL18, RPL18A, RPL19, RPL21, RPL22, RPL27
	GOBP_ESTABLISHMENT_OF_PROTEIN_LOCALIZATION_TO_ENDOPLASMIC_RETICULUM		0.9292		0.0097	114	RPL27A, RPL28, RPL29, RPL31, RPL32, RPL34, RPL35A, RPL37, RPL37A, RPL41, RPL36A, RPLP1, RPLP2, RPS2, RPS3A, RPS4X, RPS8, RPS9, RPS11, RPS12, RPS13, RPS15A, RPS16, RPS17, RPS18, RPS20, RPS21, RPS23, RPS24, RPS25, RPS26, RPS29, SRP9, SRP14, SRP68, SRP72, RN7SL1, SSR3, HERPUD1, SRP19, SEC62, SRP54, RPL14, RPL23, TRAM2, RPL26, RPS7, RAB3GAP1, RPL30, RPL39, RPS19, RPS6, RAB10, CHMP4B, SEC61G, RAB3GAP2, CHMP4A, MAN1A1, SGTB, SRPRB, SGTA, EDEM1, SNAP25-AS1, RPL13A, SPCS1, RPSA, RPS4Y1, SPCS3, RPS27A, UBA52, RPL3, RPL5, RPL6, HSPA5, RPL10, RPL11, RPL23A, RPL24, RPL38, RPLP0, RPS5, RPS10, RPS14, RPS15, RYR2, RPS3, RPS27, RPS28, SPCS2, SEC61B, RPL35, SEC63, ZFAND2B, TRAM1L1, TRAM1, RPL36, SEC61A1, RPL10A, SEC61A2, RPL4, RPL7, RPL7A, RPL8, RPL9, RPL12, RPL13, RPL15, RPL17, RPL18, RPL18A, RPL19, RPL21, RPL22, RPL27
	GOBP_INTERFERON_GAMMA_PRODUCTION		0.6371		0.0094	42	HLA-DPB1, DDIT3, IL33, LGALS9, PDE4D, CD226, SLC7A5, BTN3A2, BTN3A1, SCRIB, RIPK2, F2RL1, RARA, SIRPA, FZD5, GAS6, CEBPG, HMGB1, INHBA, WNT5A, HRAS, HLA-A, PDE4B, CD276, TRIM27, AXL, ZFPM1, HSPD1, ZC3H12A, CD47, TLR3, TLR4, IL20RB, C1QBP, IL1R1, HAVCR2, FADD, PRNP, RASGRP1, IL27RA, ISG15, ABL1
	GOBP_MITOCHONDRIAL_GENE_EXPRESSION	1	1		0.0118	156	MRPS31, MRPL28, MRPS30, MRPL3, MRPL53, MRPL54, CHCHD1, MRPL52, MRPL55, MRPL21, MRPL46, MRPL44, MRPS28, MRPS18B, MRPL42, MRPL13, MRPL15, PNPT1, NDUFA7, MRPS16, MRPS18C, MRPL2, NOA1, MRPL4, MRPL37, MRPL51, MRPL30, MRPL27, MRPL35, MRPS17, MRPL48, MRPS23, MRPS33, MRPL39, MRPS21, MTRF1L, MRPL50, QRSL1, MRPL16, PTCD3, MTERF4, MRPS18A, FOXO3, MRPS10, CHCHD10, MRPS22, TFB1M, MRPL47, POLRMT, MRPL23, MRPS12, TFB2M, MRPL17, METTL4, MRPS14, TFAM, MRPS25, TEFM, MRPL14, MTERF1, MRPS15, MTERF2, MRPS6, MRPS5, MRPL41, MRPL40, MRPL38, MRPL34, MRPL32, MRPL11, MRPL9, MRPS34, TUFM, MRPL49, DAP3, MRPL57, MRPL24, MRPL45, GFM2, MRPL43, MRRF, GFM1, GADD45GIP1, MRPL33, MRPL19, AURKAIP1, MRPS35, TRNT1, MRPS26, TRMT10C, MRPS9, SUPV3L1, HSD17B10, LARS2, TSFM, MTG2, GATC, NSUN3, GATB, ALKBH1, MTG1, IARS2, RARS2, MRPL18, LRPPRC, MRPL10, C1QBP, PRKAA1, PPARGC1B, EARS2, TRMT10B, MTO1, YARS2, MRPS27, TRIT1, TRUB2, SARS2, RPUSD3, TRMT61B, COA3, DARS2, MRPL22, NGRN, AARS2, CDK5RAP1, TRMT5, RMND1, FASTKD5, UQCC1, ELAC2, FASTKD3, TARS2, MPV17L2, PUS1, RPUSD4, TBRG4, MALSU1, TRMT10A, WARS2, TACO1, MRPS2, FASTKD2, ERAL1, MTIF3, MTIF2, SHMT2, MRPS7, MRPL36, MRPL1, MTRF1, MRPL20, OXA1L, UQCC2, MRPS11, MRPS36, SLC25A33
	GOBP_MITOCHONDRIAL_TRANSLATION	1	0.9895		0.0041	128	MRPS31, MRPL28, MRPS30, MRPL3, MRPL53, MRPL54, CHCHD1, MRPL52, MRPL55, MRPL21, MRPL46, MRPL44, MRPS28, MRPS18B, MRPL42, MRPL13, MRPL15, NDUFA7, MRPS16, MRPS18C, MRPL2, NOA1, MRPL4, MRPL37, MRPL51, MRPL30, MRPL27, MRPL35, MRPS17, MRPL48, MRPS23, MRPS33, MRPL39, MRPS21, MTRF1L, MRPL50, QRSL1, MRPL16, PTCD3, MRPS18A, MRPS10, MRPS22, MRPL47, MRPL23, MRPS12, MRPL17, MRPS14, MRPS25, MRPL14, MRPS15, MRPS6, MRPS5, MRPL41, MRPL40, MRPL38, MRPL34, MRPL32, MRPL11, MRPL9, MRPS34, TUFM, MRPL49, DAP3, MRPL57, MRPL24, MRPL45, GFM2, MRPL43, MRRF, GFM1, GADD45GIP1, MRPL33, MRPL19, AURKAIP1, MRPS35, MRPS26, TRMT10C, MRPS9, LARS2, TSFM, MTG2, GATC, NSUN3, GATB, ALKBH1, MTG1, IARS2, RARS2, MRPL18, LRPPRC, MRPL10, C1QBP, EARS2, YARS2, MRPS27, TRUB2, SARS2, RPUSD3, COA3, DARS2, MRPL22, NGRN, AARS2, CDK5RAP1, RMND1, UQCC1, FASTKD3, TARS2, MPV17L2, RPUSD4, MALSU1, WARS2, TACO1, MRPS2, FASTKD2, ERAL1, MTIF3, MTIF2, SHMT2, MRPS7, MRPL36, MRPL1, MTRF1, MRPL20, OXA1L, UQCC2, MRPS11, MRPS36
	GOBP_MITOCHONDRIAL_TRANSLATIONAL_TERMINATION	0.9816	1		0.0054	86	MRPS31, MRPL28, MRPS27, MRPS30, MRPL3, MRPL53, MRPL54, MRPL22, CHCHD1, MRPL52, MRPL55, MRPL21, MRPL46, MRPL44, MRPS28, MRPS18B, MRPL42, MRPL13, MRPL15, MRPS16, MRPS18C, MRPS2, MRPL2, MRPL4, MRPL37, MRPL51, MRPL30, MRPL27, MRPL35, MRPS17, MRPL48, MRPS23, MRPS33, MRPL39, MRPS21, MTRF1L, MRPL50, MRPL16, PTCD3, MRPS18A, MRPS10, ERAL1, MRPS22, MRPL47, MRPL23, MRPS12, MRPL17, MRPS14, MRPS25, MRPL14, MRPS15, MRPS6, MRPS5, MRPL41, MRPL40, MRPL38, MRPS7, MRPL36, MRPL34, MRPL32, MRPL1, MRPL11, MRPL9, MRPS34, MTRF1, MRPL49, DAP3, MRPL57, MRPL24, MRPL20, MRPL45, GFM2, MRPL43, MRRF, GADD45GIP1, MRPL33, MRPL19, AURKAIP1, MRPS35, MRPS26, MRPS9, OXA1L, MRPS11, MRPS36, MRPL18, MRPL10
	GOBP_NEGATIVE_REGULATION_OF_COAGULATION		0.0072		0.8163	26	THBS1, SERPING1, KLKB1, FGA, HS3ST5, CD9, SH2B3, EDN1, ANXA5, APOE, PDGFRA, SERPINE2, PLAT, PLAU, PLAUR, PRKCD, PRKG1, SERPINE1, TFPI, PDGFA, USF1, PDGFB, VTN, UBASH3B, PROS1, C1QTNF1
	GOBP_NEGATIVE_REGULATION_OF_MUSCLE_TISSUE_DEVELOPMENT	0.798			0.0466	8	LEF1, USP19, TGFB1, BMP4, SIRT2, TWIST1, IGFBP5, YBX3
	GOBP_NEGATIVE_REGULATION_OF_WOUND_HEALING		0.0072		0.7637	39	THBS1, CD109, SERPING1, KLKB1, FGA, CD9, SH2B3, CRK, EDN1, FGF2, CLASP2, CLASP1, GJA1, APOE, WNT4, SMAD3, PDGFRA, SERPINE2, PLAT, PLAU, PLAUR, PRKCD, PRKG1, SERPINE1, PTEN, WFDC1, SLC12A2, TFPI, PDGFA, USF1, PDGFB, VTN, EPPK1, UBASH3B, CASK, PHLDB2, PROS1, AJAP1, C1QTNF1
	GOBP_NEUROTRANSMITTER_SECRETION	0		1		119	SNAP25, PTPRN2, GRM4, RAP1B, VAMP2, SNCAIP, DRD2, DNAJC5, HRH3, GAD1, ASIC1, STX2, SNAP29, GRIN3A, DVL1, GRIK5, LIN7A, SYT7, KCNMB4, DOC2B, SNCG, BAIAP3, SYP, CHRNA3, CTBP2, NAPB, STXBP1, RHOT1, RAB3A, CHRNA5, PPFIA4, PPFIA3, SNAP23, ATP2A2, NAPA, CALM1, ERC2, PCLO, RAB3GAP1, STXBP3, SYT11, PNKD, MEF2C, CDK5, ADCY1, SYT2, RIMS1, DOC2A, UNC13A, SNAPIN, SYT6, WNT7A, CASK, STX1B, GIT1, PRRT2, ADORA2A, SNCA, SYT5, GIPC1, GPER1, VPS18, APBA1, P2RY1, CALM3, PREPL, SV2A, SLC30A1, RAB5A, RIMS2, STX4, MCTP1, SLC4A8, UNC13B, LRRK2, STXBP5, SYT9, RIMS4, PSEN1, PPFIA2, NLGN1, PPFIA1, RIMS3, NCS1, BACE1, SYN1, DTNBP1, STX1A, GSK3B, SYT1, SYT4, CACNB2, CPLX2, CNR1, HSPA8, CADPS, CHRNB4, CADPS2, LIN7C, LIN7B, DNM1L, STX3, FMR1, BLOC1S6, PIP5K1C, BRSK1, NAAA, NRXN1, NRXN2, STXBP5L, CAMK2A, PPP1R9A, RAP1A, SNPH, CSPG5, TRIM9, SNAP47, PDZD11, SYNJ1
	GOBP_NEUROTRANSMITTER_TRANSPORT	0.024				152	SNAP25, PTPRN2, GRM4, RAP1B, VAMP2, SNCAIP, DRD2, DNAJC5, HRH3, GAD1, ASIC1, STX2, SNAP29, ITGB3, GRIN3A, DVL1, GRIK5, LIN7A, SYT7, KCNMB4, SLC6A16, DOC2B, SNCG, BAIAP3, SYP, ATP1A2, CHRNA3, CLN8, CTBP2, NAPB, PER2, GLUL, STXBP1, RAB3B, RHOT1, RAB3A, CHRNA5, PPFIA4, PPFIA3, SNAP23, ATP2A2, NAPA, CALM1, ERC2, PCLO, RAB3GAP1, STXBP3, SYT11, PNKD, MEF2C, CDK5, ADCY1, SYT2, SLC29A1, SLC29A4, RIMS1, DOC2A, UNC13A, SNAPIN, TH, SYT6, WNT7A, SLC29A2, GABRQ, SLC6A17, CASK, GPM6B, STX1B, SLC1A3, SLC6A9, GIT1, PRRT2, ADORA2A, SLC6A1, SLC6A6, SNCA, SYT5, GIPC1, GPER1, VPS18, SLC22A1, APBA1, P2RY1, CALM3, PREPL, SLC38A1, SV2A, SLC30A1, RAB5A, RIMS2, STX4, MCTP1, SLC4A8, UNC13B, LRRK2, STXBP5, SYT9, RIMS4, PSEN1, PPFIA2, NLGN1, PPFIA1, RIMS3, NCS1, PARK7, SLC17A8, SLC6A8, BACE1, SLC6A15, SYN1, DTNBP1, SLC17A6, STX1A, GSK3B, SYT1, SYT4, CACNB2, CPLX2, CNR1, HSPA8, CADPS, KCNJ10, CHRNB4, CADPS2, LIN7C, LIN7B, DNM1L, STX3, ICA1, FMR1, BLOC1S6, PIP5K1C, FLOT1, BRSK1, NAAA, DDC, NRXN1, NRXN2, STXBP5L, SV2C, CAMK2A, ITGB1, SLC18A1, TOR1A, PPP1R9A, RAP1A, SNPH, CSPG5, TRIM9, SNAP47, PDZD11, SYNJ1
	GOBP_NUCLEAR_TRANSCRIBED_MRNA_CATABOLIC_PROCESS_NONSENSE_MEDIATED_DECAY		1		0.0444	118	RPL27A, RPL28, RPL29, RPL31, RPL32, RPL34, RPL35A, CASC3, RPL37, RPL37A, RPL41, EXOSC10, RPL36A, RPLP1, RNPS1, RPLP2, DCP2, RPS2, DCP1B, RPS3A, ETF1, RPS4X, SMG5, RPS8, GSPT2, RPS9, GSPT1, RPS11, MAGOH, RPS12, PARN, RPS13, NBAS, RPS15A, MAGOHB, RPS16, SMG8, RPS17, PPP2R2A, RPS18, PNRC2, RPS20, DCP1A, RPS21, SMG9, RPS23, RPS24, SKIV2L, RPS25, UPF3B, RPS26, UPF3A, RPS29, HELZ2, DHX34, CTIF, SMG7, RBM8A, RPL14, RPL23, NCBP2, NCBP1, RPL26, RPS7, SECISBP2, UPF1, RPL30, RPL39, RPS19, RPS6, RPL13A, EIF3E, SMG1, RPSA, RPS4Y1, PPP2CA, PPP2R1A, RPS27A, UBA52, RPL3, RPL5, RPL6, RPL10, RPL11, RPL23A, RPL24, RPL38, RPLP0, RPS5, RPS10, RPS14, RPS15, EIF4G1, RPS3, RPS27, SMG6, RPS28, PABPC1, EIF4A3, RPL35, RPL36, RPL10A, RPL4, RPL7, RPL7A, RPL8, RPL9, RPL12, RPL13, RPL15, RPL17, RPL18, RPL18A, UPF2, RPL19, RPL21, RPL22, RPL27
	GOBP_PHENOL_CONTAINING_COMPOUND_BIOSYNTHETIC_PROCESS	0.0432		1		26	TGFB2, GCH1, SNCA, GIPC1, CITED1, TRPC1, SLC7A11, RAPGEF2, TPH1, OPN3, NR4A2, DDC, MOXD1, WNT5A, PARK7, DCT, ZEB2, APPL1, TH, INSM1, CTNS, DDT, MFSD12, SLC45A2, PMEL, GPR37
	GOBP_PROTEIN_LOCALIZATION_TO_ENDOPLASMIC_RETICULUM		0.9834		0.0398	139	RPL27A, RPL28, RPL29, RPL31, INSIG2, RPL32, RPL34, RPL35A, RPL37, RPL37A, RPL41, RPL36A, RPLP1, RPLP2, RPS2, RPS3A, RPS4X, RPS8, RPS9, RPS11, RPS12, RPS13, RPS15A, RPS16, RPS17, BCAP31, INSIG1, RPS18, RPS20, RPS21, RPS23, RPS24, RPS25, RPS26, RPS29, SRP9, SRP14, SRP68, SRP72, KDELR1, RN7SL1, SSR3, HERPUD1, OS9, SRP19, SEC62, KDELR2, SRP54, RPL14, KDELR3, RPL23, RER1, TRAM2, GRIK5, UBAC2, BCAP29, ANKRD13C, RPL26, RPS7, VAPA, GABARAPL2, DDRGK1, SEC16A, RAB3GAP1, GJA1, PPP1R15A, ANK2, RPL30, RPL39, RPS19, RPS6, MIA3, RAB10, CHMP4B, SEC61G, RAB3GAP2, CHMP4A, MAN1A1, SGTB, TAPT1, SRPRB, SGTA, EDEM1, SNAP25-AS1, LRRK2, GBF1, RPL13A, SPCS1, RPSA, RPS4Y1, RTN4, SPCS3, RPS27A, UBA52, RPL3, RPL5, RPL6, HSPA5, RPL10, RPL11, RPL23A, RPL24, RPL38, RPLP0, RPS5, RPS10, RPS14, RPS15, RYR2, RPS3, RPS27, RPS28, SPCS2, SEC61B, RPL35, SEC63, ZFAND2B, TRAM1L1, TRAM1, RPL36, SEC61A1, RPL10A, SEC61A2, RPL4, RPL7, RPL7A, RPL8, RPL9, RPL12, RPL13, RPL15, RPL17, RPL18, RPL18A, RPL19, GPAA1, RPL21, RPL22, RPL27
	GOBP_PROTEIN_REFOLDING	0.7306	0.6446		0.0389	20	HSP90AA1, HSPA2, DNAJB2, SNRNP70, HSPA1L, BAG5, HSPD1, B2M, HSPA5, FKBP1A, FKBP1B, HSPA8, PDCL, HSPA14, HSPA1A, HSPA1B, HSPA9, HSPA13, DNAJA2, ST13
	GOBP_REGULATION_OF_CALCIUM_ION_DEPENDENT_EXOCYTOSIS	0.0348				32	GNAI2, SYT17, SYT13, ARF1, SYT5, RAP1B, ATP2A2, RAB3GAP1, STXBP3, SYT9, SYT11, SCAMP5, SYT10, KCNB1, CDK5, NOTCH1, STX1A, SYT1, SYT4, SYT2, HYAL3, DOC2A, SYT7, DOC2B, CACNA1I, SYT6, CACNA1H, REST, CACNA1G, TRIM9, ZP3, STXBP1
	GOBP_REGULATION_OF_COAGULATION		0.0186		0.7203	39	THBS1, SERPING1, DMTN, KLKB1, ANO6, FGA, EPHB2, F2R, F2RL1, HS3ST5, CD9, ENPP4, NFE2L2, PSEN1, ST3GAL4, PRDX2, SH2B3, VKORC1, CAV1, EDN1, ANXA5, APOE, PDGFRA, SERPINE2, PLAT, PLAU, PLAUR, PRKCD, PRKG1, SERPINE1, TFPI, PDGFA, USF1, PDGFB, VTN, UBASH3B, F3, PROS1, C1QTNF1
	GOBP_REGULATION_OF_NEUROTRANSMITTER_LEVELS	0.0379				156	SNAP25, PTPRN2, GRM4, RAP1B, DAGLB, VAMP2, SNCAIP, DRD2, DNAJC5, HRH3, ALDH9A1, GAD1, GCHFR, ASIC1, STX2, SNAP29, ITGB3, GRIN3A, DVL1, GRIK5, LIN7A, SYT7, KCNMB4, DOC2B, SNCG, BAIAP3, SYP, ATP1A2, CHRNA3, CLN8, CTBP2, NAPB, PER2, GLUL, STXBP1, RAB3B, RHOT1, RAB3A, CHRNA5, PPFIA4, PPFIA3, SNAP23, ATP2A2, NAPA, COMT, PRIMA1, ABAT, LRTOMT, HNMT, CALM1, ERC2, MAOA, PCLO, ACHE, ALDH5A1, COLQ, RAB3GAP1, STXBP3, SYT11, PNKD, MEF2C, CDK5, ADCY1, SYT2, SLC29A1, SLC29A4, RIMS1, DOC2A, UNC13A, SNAPIN, TH, SYT6, WNT7A, SLC29A2, CASK, GPM6B, STX1B, SLC1A3, GIT1, DAGLA, PRRT2, ADORA2A, SNCA, SYT5, GIPC1, GPER1, VPS18, SLC22A1, APBA1, P2RY1, CALM3, PREPL, SLC38A1, SV2A, SLC30A1, RAB5A, CLN3, RIMS2, STX4, MCTP1, SLC4A8, UNC13B, LRRK2, STXBP5, SYT9, RIMS4, PSEN1, PPFIA2, NLGN1, PPFIA1, RIMS3, NCS1, PARK7, BACE1, SYN1, DTNBP1, STX1A, GSK3B, SYT1, SYT4, CACNB2, ZNF219, CPLX2, CNR1, HSPA8, CADPS, KCNJ10, CHRNB4, CADPS2, LIN7C, LIN7B, DNM1L, STX3, FMR1, BLOC1S6, PIP5K1C, FLOT1, BRSK1, NAAA, MOXD1, NRXN1, NRXN2, STXBP5L, CAMK2A, ITGB1, SLC18A1, TOR1A, PPP1R9A, RAP1A, SNPH, CSPG5, TRIM9, PDE1B, SNAP47, PDZD11, SYNJ1
	GOBP_REGULATION_OF_SYNAPTIC_PLASTICITY	0.0338				144	SNAP25, NETO1, LZTS1, ATF4, VAMP2, ADCY8, DRD2, MPP2, SORCS2, PICK1, STAR, MAP1B, CHRNA7, HRAS, APP, SYNGR1, PPP3CB, SORCS3, SYT7, HRH1, GRID2, SYP, TSHZ3, STXBP1, KIT, RAB3A, GRM5, ARF1, NTRK2, MAP1A, MECP2, YWHAG, YWHAH, PPFIA3, SIPA1L1, AKAP5, CYP46A1, ERC2, RAB3GAP1, SHANK3, SYNGAP1, ZDHHC2, CREB1, RASGRF2, FGF14, APOE, MEF2C, CDK5, SERPINE2, ADCY1, FAM107A, RIMS1, PTEN, STAU1, RGS14, SLC24A1, RAB11A, SSH1, VGF, SHISA7, GRIN2D, SLC1A1, EPHA4, ABHD6, ITPR3, PRRT2, ADORA2A, SLC8A3, KAT2A, GRIN2B, P2RX3, SLC8A2, GIPC1, CDC20, SHANK2, MAPK1, RAB5A, KRAS, CLN3, EPHB2, RIMS2, STX4, MCTP1, SLC4A10, SRF, EGR2, PSEN1, NLGN1, NRGN, RIMS3, ERC1, GRIK2, NCSTN, KCNB1, PTK2B, SCGN, GSK3B, CALB2, EIF4EBP2, CPLX2, NSMF, KCNJ10, PAIP2, YTHDF1, CALB1, PRKCZ, NFATC4, CX3CL1, CRTC1, NEURL1, DLG4, GRIN2A, MAPT, DBN1, LGMN, STX3, ARC, ANAPC2, CBLN1, RAPGEF2, FMR1, EIF2AK4, CPEB3, BRSK1, LRRTM2, AGER, RELN, PLK2, PRRT1, GRIA1, CAMK2A, CAMK2B, GRIN1, CNTN4, IGSF11, ADORA1, NCDN, PPP1R9A, SQSTM1, PTN, NPTN, JPH4, RAB8A, ABL1
	GOBP_RIBONUCLEOPROTEIN_COMPLEX_BIOGENESIS		1		0.0303	424	RPL35A, HSP90AB1, RPS2, RPS8, RPS9, RPS16, RPS17, RPS21, EXOSC8, RPS24, RPS25, DIS3, EXOSC7, ERI1, EXOSC1, EXOSC9, MTERF4, ISG20L2, RPL14, TFB1M, TFB2M, ATM, SUV39H1, GLUL, RPL7L1, WDR74, BYSL, NUDT16, PTEN, EMG1, NOLC1, SIRT7, C1QBP, RNU4ATAC, RNU6ATAC, RNU6-9, CD2BP2, PRPF8, SRSF10, DDX20, SRSF12, PRPF6, AAR2, PRPF31, RNU5E-1, RPUSD3, RNU5D-1, RNU5A-1, RNU5B-1, RNU4-2, RNU4-1, PRPF19, LSM2, MPV17L2, USP4, RPUSD4, PRPF3, MALSU1, SART3, RRP1B, DDX3X, NPM1, DCAF13, PELP1, NUP88, RAN, WDR18, NOL6, ZNF622, SRSF6, XPO1, RNVU1-15, RNVU1-6, RNVU1-19, PSIP1, WEE2-AS1, PRPF39, RNU1-4, RNASEL, SRSF1, SFSWAP, SNRPC, SNUPN, PRMT5, HELB, STRAP, CLNS1A, LSM4, GEMIN5, CUL4B, GEMIN4, CUL4A, PRMT7, GEMIN8, SMN1, SMN2, SNRPB, SNRPD1, SNRPD2, SNRPD3, GTF2H5, SNRPE, WDR43, SNRPF, DIMT1, SNRPG, TRMT112, WDR77, HEATR1, GEMIN7, GEMIN6, RIOK1, COIL, WDR75, UTP15, GEMIN2, SART1, TGS1, DKC1, GNL3L, NOM1, MYBBP1A, DHX9, RRP8, PRKDC, PA2G4, PIH1D1, SRSF5, DDX49, PWP1, NOC2L, ISG20, GTPBP4, RCL1, MPHOSPH10, DROSHA, MPHOSPH6, POP7, NPM3, NSA2, C1D, NOP56, RPP30, RPP38, ABCE1, TBL3, POP4, RPP40, UTP14A, WDR3, EBNA1BP2, DDX52, KRR1, LSM6, RPUSD1, RPS19, HELQ, TSR3, FTSJ3, MRPL10, WDR36, SRFBP1, RPS6, NSUN5P1, NOP9, DDX10, METTL15, FBL, PDCD11, RRP12, PES1, FRG1, NOL11, NGDN, NSUN5P2, RSL1D1, SENP3, RPUSD2, UTP20, KAT2B, NOB1, ZCCHC4, METTL5, MRPL22, GTF3A, GNL2, DDX51, FBLL1, RBM5, NSUN4, ADAR, NVL, EIF3M, MTERF3, USP39, RRP15, PTGES3, NMD3, RUVBL2, FCF1, TXNL4A, RRNAD1, CLP1, UTP18, NUDT21, MRPS2, CPSF6, SBDS, PIH1D2, RPL26L1, DDX1, POP5, NIP7, AGO3, NOP16, AGO4, ESF1, EIF2D, NOP58, EIF2S3, PIN4, EIF4B, YBEY, EIF5, GAR1, RPLP0P6, DDX56, FASTKD2, WDR55, DHX30, TEX10, MDN1, RPP25, RRS1, PAK1IP1, BOP1, HEATR3, SF3B1, NOL8, RPL13A, SDAD1, NAT10, ERAL1, IMP3, AGO1, LSG1, NUFIP1, NOP10, AGO2, THUMPD1, EIF3K, NHP2, RRP7A, DDX27, MCTS1, NSUN5, ABT1, TSR1, EIF3E, WDR12, EIF6, UTP6, UTP3, RPSA, DHX37, NOP2, METTL17, RPS27L, DDX31, MRPS7, MRPL36, MRTO4, MRPL1, RSL24D1, KRI1, CRNKL1, SURF6, EIF3L, DDX54, POLR2D, NOC4L, NLE1, METTL16, ATR, NOL9, DHX29, RBFA, ZNHIT6, MRM1, MRPL20, NOL10, SHQ1, RPF1, BRIX1, LAS1L, DDX28, UTP23, PPAN, NIFK, XAB2, MAK16, RPL3, LTV1, RPL3L, FAM207A, RPL5, RRP1, RPL6, GTPBP10, RPL10, NOP14, RPL11, RRP36, RPL23A, DDX18, RPL24, TSR2, RPL38, RRP9, RPLP0, FDXACB1, RPS5, WDR46, RPS10, IMP4, ERI2, RPS14, UTP14C, XRN2, RPS15, BMS1, REXO4, RPS27, URB2, RPS28, ERI3, URB1, MRPS11, SRPK1, SRPK2, TAF9, TARBP2, GCFC2, EIF4H, XRCC5, DDX47, DDX39B, HSP90AA1, CDC73, CPSF7, ZRSR2, RPF2, TRAF7, PRPF18, DENR, RUVBL1, EIF3A, EIF3B, EIF3C, EIF3D, EIF3F, EIF3G, EIF3H, EIF3I, EIF3J, EIF2S2, SCAF11, RRP7BP, NAF1, ZNHIT3, EXOSC2, EXOSC10, DICER1, AATF, RIOK3, EXOSC4, EXOSC5, SNRNP200, NCBP1, WBP11, DDX23, RIOK2, RPL26, RPS7, USP36, DDX21, CHD7, NOL3, MTG2, NSUN3, ERCC2, SF3A1, SLU7, CELF1, CELF2, SF3A3, CELF3, PUF60, TRMT61B, SETX, RBMX, LUC7L3, LUC7L, CELF4, ISY1, PTBP2, EXOSC6, CELF5, SF1, SF3A2, SRSF9, EXOSC3, YTHDC1, EIF2A, ZNF658, TSC1, DDX17, EIF4A3, RPL35, LYAR, RPL10A, RPL7, RPL7A, RPL27
	GOBP_RIBOSOMAL_LARGE_SUBUNIT_ASSEMBLY		1		0.0292	26	MRPL20, BRIX1, DDX28, PPAN, RPL3, RPL3L, RPL5, RPL6, RPL10, RPL11, RPL23A, RPL24, RPL38, RPLP0, RPLP0P6, FASTKD2, DHX30, MDN1, RRS1, BOP1, RPF2, TRAF7, NOP2, MRTO4, RSL24D1, NLE1
	GOBP_RIBOSOMAL_LARGE_SUBUNIT_BIOGENESIS	1	0.9061		0.0022	68	RSL1D1, RPL35A, GTF3A, NVL, MALSU1, RRP15, RPL26L1, NIP7, NOP16, ZNF622, RPLP0P6, FASTKD2, DHX30, MDN1, RRS1, PAK1IP1, BOP1, HEATR3, SDAD1, RPL14, NHP2, WDR12, EIF6, NOP2, MRTO4, MRPL1, RSL24D1, SURF6, RPL26, NLE1, NOL9, RPL7L1, ZNHIT6, MRPL20, WDR74, RPF1, BRIX1, LAS1L, DDX28, PPAN, NIFK, MAK16, RPL3, RPL3L, NOC2L, RPL5, RPL6, RPL10, RPL11, RPL23A, DDX18, RPL24, RPL38, RPLP0, GTPBP4, URB1, NSA2, NPM1, RPF2, TRAF7, RPL35, EBNA1BP2, RPL10A, FTSJ3, RPL7, RPL7A, ZNHIT3, PES1
	GOBP_RIBOSOME_ASSEMBLY		0.9696		0.0313	57	MRPL22, MPV17L2, MTERF3, MRPS2, SBDS, NIP7, RPLP0P6, FASTKD2, DHX30, DDX3X, MDN1, RRS1, BOP1, MTERF4, ERAL1, RRP7A, ABT1, EIF6, RPSA, DHX37, NOP2, RPS27L, EIF2A, MRPS7, MRTO4, RSL24D1, NLE1, DHX29, MRPL20, BRIX1, DDX28, PPAN, RPL3, RPL3L, RPL5, RPL6, RPL10, RPL11, RPL23A, RPL24, RPL38, RPLP0, RPS5, RPS10, RPS14, RPS15, RPS27, PRKDC, RPS28, MRPS11, XRCC5, NPM1, RPF2, TRAF7, RPS19, RRP7BP, C1QBP
	GOBP_RIBOSOME_BIOGENESIS	0.9456	0.9059		0.0133	285	RPL35A, PIH1D1, RPS2, RPS8, RPS9, DDX49, PWP1, RPS16, RPS17, RPS21, EXOSC8, RPS24, RPS25, DIS3, EXOSC7, ERI1, EXOSC1, EXOSC9, MTERF4, ISG20L2, RPL14, TFB1M, TFB2M, SUV39H1, GLUL, RPL7L1, WDR74, BYSL, NOC2L, ISG20, GTPBP4, RCL1, MPHOSPH10, DROSHA, MPHOSPH6, POP7, NPM3, NSA2, C1D, NOP56, RPP30, RPP38, ABCE1, TBL3, POP4, RPP40, UTP14A, NUDT16, WDR3, EBNA1BP2, DDX52, KRR1, PTEN, LSM6, RPUSD1, RPS19, HELQ, TSR3, FTSJ3, MRPL10, WDR36, EMG1, SRFBP1, RPS6, NSUN5P1, NOP9, NOLC1, DDX10, METTL15, FBL, PDCD11, SIRT7, C1QBP, RRP12, PES1, FRG1, NOL11, NGDN, NSUN5P2, RSL1D1, SENP3, RPUSD2, UTP20, KAT2B, NOB1, RPUSD3, ZCCHC4, METTL5, MRPL22, GTF3A, GNL2, DDX51, FBLL1, NSUN4, MPV17L2, NVL, RPUSD4, MTERF3, MALSU1, RRP15, NMD3, FCF1, RRNAD1, UTP18, MRPS2, SBDS, PIH1D2, RRP1B, RPL26L1, POP5, NIP7, NOP16, ESF1, NOP58, PIN4, YBEY, GAR1, RPLP0P6, DDX56, FASTKD2, WDR55, DHX30, TEX10, DDX3X, MDN1, RPP25, RRS1, PAK1IP1, BOP1, HEATR3, NOL8, SDAD1, NAT10, ERAL1, IMP3, LSG1, NOP10, THUMPD1, NHP2, RRP7A, DDX27, NSUN5, ABT1, TSR1, WDR12, EIF6, UTP6, UTP3, RPSA, DHX37, NOP2, METTL17, RPS27L, DDX31, MRPS7, MRPL36, MRTO4, MRPL1, RSL24D1, KRI1, SURF6, DDX54, NOC4L, NLE1, METTL16, NOL9, DHX29, RBFA, ZNHIT6, MRM1, MRPL20, NOL10, SHQ1, RPF1, BRIX1, LAS1L, DDX28, UTP23, PPAN, NIFK, MAK16, RPL3, LTV1, RPL3L, FAM207A, RPL5, RRP1, RPL6, GTPBP10, RPL10, NOP14, RPL11, RRP36, RPL23A, DDX18, RPL24, TSR2, RPL38, RRP9, RPLP0, FDXACB1, RPS5, WDR46, RPS10, IMP4, ERI2, RPS14, UTP14C, XRN2, RPS15, BMS1, REXO4, RPS27, URB2, RPS28, ERI3, URB1, MRPS11, XRCC5, NPM1, DDX47, DCAF13, RPF2, TRAF7, PELP1, RRP7BP, NAF1, ZNHIT3, NUP88, RAN, EXOSC2, WDR18, EXOSC10, NOL6, ZNF622, AATF, RIOK3, EXOSC4, EXOSC5, WBP11, RIOK2, RPL26, RPS7, USP36, XPO1, DDX21, CHD7, RNASEL, HELB, MTG2, NSUN3, CUL4B, GEMIN4, CUL4A, ERCC2, GTF2H5, WDR43, DIMT1, TRMT112, HEATR1, RIOK1, WDR75, UTP15, SART1, TRMT61B, EXOSC6, EXOSC3, DKC1, GNL3L, NOM1, EIF2A, MYBBP1A, ZNF658, TSC1, RRP8, DDX17, PRKDC, EIF4A3, RPL35, PA2G4, LYAR, RPL10A, RPL7, RPL7A, RPL27
	GOBP_RRNA_METABOLIC_PROCESS	0.8185	0.9523		0.0289	219	RPL35A, PIH1D1, RPS2, RPS8, RPS9, PELO, DDX49, RPS16, RPS17, RPS21, EXOSC8, RPS24, RPS25, DIS3L, DIS3, EXOSC7, ERI1, EXOSC1, EXOSC9, MTERF4, ISG20L2, RPL14, TFB1M, TFB2M, SUV39H1, RPL7L1, WDR74, BYSL, ISG20, GTPBP4, RCL1, MPHOSPH10, DROSHA, MPHOSPH6, POP7, NPM3, NSA2, C1D, NOP56, RPP30, RPP38, TBL3, POP4, RPP40, UTP14A, NUDT16, WDR3, EBNA1BP2, DDX52, KRR1, LSM6, RPUSD1, RPS19, HELQ, TSR3, FTSJ3, WDR36, EMG1, SRFBP1, RPS6, NSUN5P1, NOP9, NOLC1, DDX10, METTL15, FBL, PDCD11, SIRT7, RRP12, PES1, FRG1, NOL11, NGDN, NSUN5P2, RSL1D1, SENP3, RPUSD2, UTP20, KAT2B, NOB1, RPUSD3, ZCCHC4, METTL5, DDX51, FBLL1, NSUN4, NVL, RPUSD4, RRP15, FCF1, RRNAD1, UTP18, SBDS, PIH1D2, RRP1B, POP5, ESF1, NOP58, PIN4, YBEY, GAR1, DDX56, WDR55, TEX10, MDN1, RPP25, RRS1, BOP1, NOL8, NAT10, IMP3, NOP10, THUMPD1, NHP2, RRP7A, DDX27, NSUN5, ABT1, TSR1, WDR12, EIF6, UTP6, UTP3, DHX37, NOP2, MRTO4, MRPL1, KRI1, DDX54, NOC4L, METTL16, NOL9, RBFA, ZNHIT6, MRM1, NOL10, SHQ1, RPF1, LAS1L, UTP23, NIFK, MAK16, FAM207A, RPL5, RRP1, NOP14, RPL11, RRP36, DDX18, TSR2, RRP9, FDXACB1, WDR46, IMP4, ERI2, RPS14, UTP14C, XRN2, RPS15, BMS1, REXO4, RPS27, RPS28, ERI3, URB1, MRPS11, DEDD2, DDX47, DCAF13, RPF2, PELP1, RRP7BP, NAF1, ZNHIT3, EXOSC2, WDR18, EXOSC10, NOL6, RIOK3, EXOSC4, EXOSC5, WBP11, RIOK2, RPL26, RPS7, USP36, DDX21, CHD7, RNASEL, XRN1, HELB, NSUN3, GEMIN4, ERCC2, GTF2H5, WDR43, DIMT1, TRMT112, HEATR1, RIOK1, WDR75, UTP15, SART1, TRMT61B, EXOSC6, EXOSC3, DKC1, RRP8, MAPT, DDX17, PRKDC, EIF4A3, RPL35, PA2G4, LYAR, RPL10A, RPL7, RPL7A, RPL27
	GOBP_SECONDARY_METABOLIC_PROCESS	0.0429			0.7687	35	AKR1B1, ARL1, GIPC1, CITED1, TRPC1, AKR1A1, SLC7A11, N6AMT1, RAPGEF2, OPN3, NFE2L2, CBR4, DDC, STAR, AKR7A2, WNT5A, DCT, AKR1C2, ZEB2, APPL1, BCL2, ABCC2, TH, CYP1B1, CYP2D6, AKR7A3, BDH2, CTNS, AKR1C1, PAM, DDT, MFSD12, AKR1C3, SLC45A2, PMEL
	GOBP_SYNAPTIC_VESICLE_EXOCYTOSIS	0.0057		1		85	PRRT2, ADORA2A, SNAP25, SNCA, SYT5, GIPC1, VPS18, RAP1B, APBA1, P2RY1, CALM3, PREPL, VAMP2, SV2A, RAB5A, RIMS2, STX4, SLC4A8, UNC13B, LRRK2, DRD2, DNAJC5, STXBP5, SYT9, RIMS4, PSEN1, PPFIA2, NLGN1, RIMS3, NCS1, STX2, BACE1, SYN1, DTNBP1, STX1A, SNAP29, GSK3B, SYT1, GRIN3A, CACNB2, CPLX2, DVL1, GRIK5, CNR1, CADPS, SYT7, DOC2B, SYP, CADPS2, CTBP2, NAPB, STXBP1, RAB3A, DNM1L, CHRNA5, PPFIA3, SNAP23, ATP2A2, NAPA, STX3, FMR1, BLOC1S6, PIP5K1C, CALM1, ERC2, PCLO, RAB3GAP1, STXBP5L, CDK5, ADCY1, SYT2, RIMS1, DOC2A, UNC13A, SNAPIN, SYT6, RAP1A, WNT7A, SNPH, CSPG5, TRIM9, STX1B, SNAP47, GIT1, SYNJ1
	GOBP_T_HELPER_1_TYPE_IMMUNE_RESPONSE		0.945	1	0.0301	19	LEF1, PLA2G4A, SEMA4A, TRAF6, RELB, TMEM98, JAK3, IL33, SOCS5, IL18BP, RIPK2, TLR4, MTOR, IL1R1, HAVCR2, ANXA1, HMGB1, IL27RA, HRAS
	GOBP_TRANSLATIONAL_INITIATION		0.9679		0.0332	179	RPL27A, RPL28, RPL29, RPL31, RPL32, RPL34, RPL35A, EIF2AK2, RPL37, RPL37A, RPL41, RPL36A, RPLP1, RPLP2, RPS2, ATF4, RPS3A, RPS4X, RPS8, RPS9, RPS11, DHX33, RPS12, RPS13, RPS15A, HABP4, RPS16, RPS17, RPS18, RPS20, RPS21, KHDRBS1, MTOR, RPS23, RPS24, RPS25, RPS26, RPS29, CTIF, EIF4E2, RPL14, RPL23, TMED2, NCBP2, YTHDF3, TPR, NCBP1, RPL26, RPS7, KLHL25, HSPB1, RPS6KB1, EIF2S1, METTL3, RBM4, PPP1R15A, ABCE1, YTHDF2, ALKBH1, RPL30, RPL39, RPS19, RPS6, EIF3M, DDX1, EIF2D, EIF2S3, EIF4B, C8ORF88, EIF5, PPP1CA, EIF1, EIF1B, PAIP1, MTFMT, DDX3X, UHMK1, EIF1AX, EIF2B1, EIF4A1, RPL13A, EIF4A2, EIF4EBP1, EIF4EBP2, EIF4G2, MTIF3, AGO2, GLE1, EIF3K, EIF4E3, MCTS1, PAIP2B, MTIF2, COPS5, EIF3E, PAIP2, EIF6, YTHDF1, MIF4GD, RPSA, RPS6KB2, CSDE1, RPS4Y1, EIF2A, EIF1AD, EIF4G3, CDC123, EIF2B4, EIF3L, EIF2B3, POLR2D, EIF2B2, EIF2B5, EIF5B, DHX29, RPS27A, UBA52, RPL3, EIF4E, RPL5, RPL6, NCK1, RPL10, RPL11, RPL23A, RPL24, EIF1AY, RPL38, FMR1, EIF2AK4, RPLP0, DNAJC3, RPS5, RPS10, EIF2AK3, RPS14, RPS15, EIF4G1, IMPACT, RPS3, RPS27, RPS28, EIF4H, PABPC1, NPM1, PPP1R15B, NCK2, LARP1, RPL35, DENR, EIF3A, EIF3B, RPL36, EIF3C, EIF3D, RPL10A, EIF3F, EIF2AK1, EIF3G, RPL4, EIF3H, RPL7, EIF3I, RPL7A, EIF3J, RPL8, EIF2S2, RPL9, RPL12, RPL13, RPL15, RPL17, RPL18, RPL18A, RPL19, POLR2G, RPL21, RPL22, RPL27
	GOBP_TRANSLATIONAL_TERMINATION	1	1		0.0083	100	MRPS31, MRPL28, MRPS30, MRPL3, MRPL53, MRPL54, CHCHD1, MRPL52, MRPL55, MRPL21, MRPL46, MRPL44, MRPS28, ETF1, MRPS18B, N6AMT1, MRPL42, GSPT2, MRPL13, MRPL15, GSPT1, MRPS16, MRPS18C, MRPL2, MRPL4, MRPL37, MRPL51, MRPL30, MRPL27, MRPL35, MRPS17, MRPL48, MRPS23, MRPS33, MRPL39, MRPS21, MTRF1L, MRPL50, MRPL16, PTCD3, MRPS18A, MRPS10, MRPS22, MRPL47, MRPL23, MRPS12, MRPL17, MRPS14, MRPS25, MRPL14, MRPS15, MRPS6, MRPS5, MRPL41, MRPL40, MRPL38, MRPL34, MRPL32, MRPL11, MRPL9, MRPS34, C12ORF65, MRPL49, DAP3, MRPL57, MRPL24, MRPL45, GFM2, MRPL43, MRRF, GADD45GIP1, MRPL33, MRPL19, AURKAIP1, MRPS35, MRPS26, MRPS9, OGFOD1, UPF1, ABCE1, MRPL18, MRPL10, TRMT112, MRPS27, MRPL22, MRPS2, ERAL1, GLE1, JMJD4, MRPS7, MRPL36, MRPL1, MTRF1, MRPL20, OXA1L, MRPS11, APEH, MRPS36, EIF5A, EIF5A2
	GOBP_VESICLE_MEDIATED_TRANSPORT_IN_SYNAPSE	0.0379				158	SNAP25, SYNJ2, CANX, PICALM, RAP1B, ATAD1, NUMB, VAMP2, STON1, DRD2, DNAJC5, DNAJC6, SNAP91, STX2, AMPH, SNAP29, ITGB3, PPP3CB, SH3GL1, GRIN3A, NLGN2, ITSN1, BTBD9, DVL1, GRIK5, DENND1A, SYT7, DOC2B, SNCG, SYP, CLCN3, PPP3CC, STON2, RAB27B, CTBP2, NAPB, STXBP1, RAB3B, RAB3A, CHRNA5, VAMP4, PPFIA3, SNAP23, SH3GL2, AP2B1, ATP2A2, NAPA, CDK5R1, CALM1, ERC2, PCLO, BSN, RAB3GAP1, SYT11, FGF14, CDK5, ADCY1, SYT2, RIMS1, PTEN, DOC2A, UNC13A, SNAPIN, TH, SYT6, GRIP1, WNT7A, PLAA, RAB11A, STX1B, GIT1, PRRT2, ADORA2A, SNCA, SYT5, GIPC1, VPS18, PRKAR1B, APBA1, P2RY1, CALM3, PREPL, SV2A, ROCK1, RAB5A, RIMS2, STX4, SLC4A8, UNC13B, LRRK2, STXBP5, SYT9, RIMS4, PSEN1, PPFIA2, NLGN1, RIMS3, NCS1, PLD2, CEL, SLC17A8, BACE1, SYN1, DTNBP1, SLC17A6, SYNDIG1, STX1A, GSK3B, SYT1, KIAA1109, CACNB2, CPLX2, CNR1, CADPS, CADPS2, GRIPAP1, FCHO2, DNM1L, CYFIP1, DNM1, RAPGEF4, EPS15, STX3, ARC, AP3B1, FMR1, BLOC1S6, PIP5K1C, GAK, BRSK1, DNM3, DDC, NLGN4X, BRSK2, CDH2, BTBD8, STXBP5L, ARF6, AP3D1, MX1, SLC18A1, TOR1A, OPHN1, ITSN2, NLGN3, CLSTN1, RAP1A, SNPH, PLD1, CSPG5, PCDH17, TRIM9, DNM2, RAB8A, SNAP47, DGKQ, USP46, SYNJ1

### Sheet: K. Zn- Down
	Table S5. Gene set enrichment analysis (GSEA) based pathway analysis. K. Level III analysis for cell line effects: downregulated gene ontology biological processes (GOBP) following 5 days of in-vitro exposure of zinc deficiency (Zn-) on differentiating human neural progenitors.
	name	EnrichmentMap::fdr_qvalue (GSEA_CTRLFemale)	EnrichmentMap::fdr_qvalue (GSEA_ASDHNRNPU)	EnrichmentMap::fdr_qvalue (GSEA_ASDCASK)	EnrichmentMap::fdr_qvalue (GSEA_CTRLMale)	EnrichmentMap::gs_size	EnrichmentMap::Genes
	GOBP_ACUTE_INFLAMMATORY_RESPONSE	0.0327		1	1	43	HP, F8, ANO6, FN1, PARK7, ADAM8, ICAM1, ADCYAP1, ADORA1, ORM1, VCAM1, DNASE1, CEBPB, EXT1, CNR1, RHBDD3, APOL2, B4GALT1, EIF2AK1, HFE, GSTP1, IL6R, HLA-E, ASS1, IL6ST, SERPINA1, PLSCR1, NPY5R, SIGIRR, OGG1, TFR2, IL20RB, F3, ASH1L, CTNNBIP1, PRCP, TAC1, C3, ZP3, ACVR1, OSMR, MYLK3, EDNRB
	GOBP_ACUTE_PHASE_RESPONSE	0.02		1	0.8206	15	HP, ORM1, CEBPB, CNR1, F8, APOL2, HFE, IL6R, ASS1, SERPINA1, PLSCR1, SIGIRR, TFR2, FN1, EDNRB
	GOBP_CELL_CELL_ADHESION_VIA_PLASMA_MEMBRANE_ADHESION_MOLECULES	0.9853	1	1	0.0097	191	PCDH18, SDK2, PCDHB18P, DCHS2, TENM3, PCDHGC5, PCDHGC4, PCDHGB7, PCDHGB6, PCDHGB5, PCDHGB3, PCDHGB2, PCDHGB1, PCDHGA11, PCDHGA10, PCDHGA9, PCDHGA7, PCDHGA6, PCDHGA5, PCDHGA4, PCDHGA1, PCDHB15, PCDHB14, PCDHB13, PCDHB12, PCDHB11, PCDHB10, NTNG1, PCDHB9, PCDHB8, PCDHB7, PCDHB6, PCDHB4, PCDHB3, PCDHB2, PCDHAC2, PCDHAC1, PCDHA13, PCDHA12, PCDHA11, PCDHA10, PTPRM, CLDN1, PCDHA8, CLDN5, LRFN5, PCDHA7, SLITRK2, PCDHA6, PCDHA5, PCDHA4, PCDH7, PCDHA3, PCDHA2, AMIGO1, PCDH19, IGSF9, GRID2, PCDH10, NTNG2, PCDHB16, CADM3, PVR, ROBO1, ROBO2, CLSTN2, ROBO3, CDH24, CRB1, BSG, CNTN2, TRO, CDH22, FAT4, HMCN1, CRB2, KIRREL3, PCDHGB4, TGFB2, DCHS1, ESAM, NEXN, CELSR1, CDH23, PCDHGA8, CLSTN3, PCDH15, PCDHA9, PCDHGA3, CDHR1, MDGA1, LRFN3, SPARCL1, L1CAM, PKD1, PTPRS, AJUBA, NLGN1, CDH13, MAPK14, RIC8A, TGFBR2, ICAM1, CDH5, CX3CL1, TENM1, KIFAP3, MMP24, SLITRK1, UNC5D, PTPN23, DAB1, ADGRL1, SLITRK3, ADGRL3, FLRT3, IL1RAPL1, CLDN15, TENM4, ATP2C1, IL1RAP, ARVCF, FGFRL1, OBSL1, TENM2, LRRC4C, LRRC4, LRFN4, CBLN1, CD164, CLDN12, SCARF2, LRRC4B, CXADR, ALCAM, DSC2, DSG2, PTPRD, CDH2, CDH4, CDH6, CDH7, ITGA5, CDH8, CDH9, CDH10, ITGB1, CDH11, CDH3, CDH12, MBP, CDH18, DSC3, FAT3, VSTM2L, PCDHGA2, EMB, MAPK7, PCDH11Y, MAP2K5, IGSF11, WNK1, DSCAM, CELSR3, CELSR2, VCAM1, FAT1, GPC6, SDK1, MYADM, CDHR3, KLF4, CLSTN1, PALLD, PLXNB2, CADM1, PTPRF, PCDHGA12, PCDHB5, NPTN, PCDH17, PCDH11X, CDH20, AMIGO2, PCDH1, PCDHGC3, ACVR1, GPC4, PCDH8, PCDH9, PLXNB3
	GOBP_FIBRINOLYSIS	0.0003		0.6152		12	USF1, FGA, APOH, FGB, THBS1, FGG, PLAT, PLAU, PROS1, PLAUR, SERPING1, SERPINE1
	GOBP_FORMATION_OF_QUADRUPLE_SL_U4_U5_U6_SNRNP	0.0064	0.1577	1		7	RNU5E-1, RNU5D-1, RNU5A-1, RNU5B-1, RNU4-2, RNU4-1, RNU6-9
	GOBP_HETEROTYPIC_CELL_CELL_ADHESION	0.0006		1		36	PERP, FGA, FGB, FLOT1, FGG, SIRPA, CXADR, AGER, DSC2, DSG2, GCNT2, CTNNA3, ITGA4, ITGA5, ITGA7, ITGAV, ITGB1, APOA1, JUP, MBP, CD200, PKP2, PARVA, ITGB3, MAPK7, MAP2K5, WNK1, BMP7, THY1, VCAM1, JAM3, MYADM, KLF4, CD44, CD47, CD58
	GOBP_HOMOPHILIC_CELL_ADHESION_VIA_PLASMA_MEMBRANE_ADHESION_MOLECULES	0.7249	1	1	0	129	PCDH18, SDK2, PCDHB18P, DCHS2, TENM3, PCDHGC5, PCDHGC4, PCDHGB7, PCDHGB6, PCDHGB5, PCDHGB3, PCDHGB2, PCDHGB1, PCDHGA11, PCDHGA10, PCDHGA9, PCDHGA7, PCDHGA6, PCDHGA5, PCDHGA4, PCDHGA1, PCDHB15, PCDHB14, PCDHB13, PCDHB12, PCDHB11, PCDHB10, PCDHB9, PCDHB8, PCDHB7, PCDHB6, PCDHB4, PCDHB3, PCDHB2, PCDHAC2, PCDHAC1, PCDHA13, PCDHA12, PCDHA11, PCDHA10, PTPRM, PCDHA8, PCDHA7, PCDHA6, PCDHA5, PCDHA4, PCDH7, PCDHA3, PCDHA2, AMIGO1, PCDH19, IGSF9, PCDH10, PCDHB16, CADM3, PVR, ROBO1, ROBO2, CLSTN2, ROBO3, CDH24, BSG, CNTN2, TRO, CDH22, FAT4, HMCN1, KIRREL3, PCDHGB4, DCHS1, ESAM, NEXN, CELSR1, CDH23, PCDHGA8, CLSTN3, PCDH15, PCDHA9, PCDHGA3, CDHR1, L1CAM, PKD1, CDH13, CDH5, PTPN23, OBSL1, DSC2, DSG2, CDH2, CDH4, CDH6, CDH7, CDH8, CDH9, CDH10, ITGB1, CDH11, CDH3, CDH12, CDH18, DSC3, FAT3, VSTM2L, PCDHGA2, EMB, PCDH11Y, IGSF11, DSCAM, CELSR3, CELSR2, FAT1, SDK1, CDHR3, CLSTN1, PALLD, PLXNB2, CADM1, PCDHGA12, PCDHB5, NPTN, PCDH17, PCDH11X, CDH20, AMIGO2, PCDH1, PCDHGC3, PCDH8, PCDH9, PLXNB3
	GOBP_MRNA_5_SPLICE_SITE_RECOGNITION	0.0059	1	1		13	SRSF1, SFSWAP, SRSF12, SNRPC, RNVU1-15, RNVU1-6, RNU4ATAC, RNVU1-19, RNU6ATAC, PSIP1, WEE2-AS1, PRPF39, RNU1-4
	GOBP_NEGATIVE_REGULATION_OF_COAGULATION	0.0003		0.613		29	THBS1, SERPING1, FGA, FGB, FGG, HS3ST5, CD9, SH2B3, EDN1, ANXA5, APOE, APOH, PDGFRA, SERPINE2, PLAT, PLAU, PLAUR, PRKCD, PRKG1, PROC, SERPINE1, TFPI, PDGFA, USF1, PDGFB, VTN, UBASH3B, CD34, PROS1
	GOBP_NEGATIVE_REGULATION_OF_ENDOTHELIAL_CELL_APOPTOTIC_PROCESS	0.0215		0.9373		23	NDNF, KRIT1, SEMA5A, MAPK7, ICAM1, SERPINE1, FGA, FGB, TNFAIP3, FGG, CDH5, RAMP2, NFE2L2, PAK4, GATA2, GAS6, ANGPT1, KDR, PDPK1, MIR590, SCG2, ABL1, TNIP2
	GOBP_NEGATIVE_REGULATION_OF_EXTRINSIC_APOPTOTIC_SIGNALING_PATHWAY_VIA_DEATH_DOMAIN_RECEPTORS	0.0003		1	1	36	FGA, FGB, FGG, HGF, PARK7, RFFL, DDX3X, FAIM2, GPX1, GSK3B, HMGB2, HMOX1, ICAM1, FAS, FAIM, SERPINE1, RAF1, BCL2L1, TMBIM1, SFRP2, BMP5, BRCA1, TNFAIP3, TRAF2, RNF34, CASP8, ITPRIP, SCRT2, PEA15, TRADD, RIPK1, FADD, TNFRSF10B, TNFRSF10A, CFLAR, ARHGEF2
	GOBP_NEGATIVE_REGULATION_OF_RESPONSE_TO_WOUNDING	0.0066		0.7191		53	CERS2, RGMA, PTPRS, MDK, RTN4R, SPP1, KREMEN1, KIAA0319, LRIG2, CD109, FGA, FGB, FGG, APOH, SERPINE1, PDGFA, PDGFB, PROS1, THBS1, SERPING1, CD9, SH2B3, CRK, EDN1, FGF2, CLASP2, CLASP1, GJA1, APOE, SMAD3, PDGFRA, SERPINE2, PLAT, PLAU, PLAUR, PRKCD, PRKG1, PROC, PTEN, WFDC1, SLC12A2, TFPI, USF1, VTN, EPPK1, UBASH3B, CASK, PHLDB2, CD34, RTN4RL1, EPHA4, INPP5F, GIT1
	GOBP_NEGATIVE_REGULATION_OF_WOUND_HEALING	0		0.6521		40	THBS1, CD109, SERPING1, FGA, FGB, FGG, CD9, SH2B3, CRK, EDN1, FGF2, CLASP2, CLASP1, GJA1, APOE, APOH, SMAD3, PDGFRA, SERPINE2, PLAT, PLAU, PLAUR, PRKCD, PRKG1, PROC, SERPINE1, PTEN, WFDC1, SLC12A2, TFPI, PDGFA, USF1, PDGFB, VTN, EPPK1, UBASH3B, CASK, PHLDB2, CD34, PROS1
	GOBP_PEPTIDYL_METHIONINE_MODIFICATION	0.0159			1	12	APOA1, METAP2, NAA30, METAP1D, NAA20, NAA35, APOA2, NAA16, METAP1, NAA60, NAA25, NAA15
	GOBP_PLASMINOGEN_ACTIVATION	0.0002		0.1137		13	RUNX1, APOH, THBS1, SERPINE2, PLAT, PLAU, SERPINE1, FGA, FGB, FGG, ENO1, PGK1, PLGRKT
	GOBP_PLATELET_AGGREGATION	0.0054		1		41	ILK, MYL9, MYL12A, TLN1, CLIC1, CSRP1, METAP1, SLC7A11, VCL, GNAS, DMTN, HSPB1, MYH9, F11R, PIK3CB, FGA, PPIA, FGB, BLOC1S4, PRKCA, FGG, RAP2B, ACTB, CD9, STXBP3, TYRO3, FLNA, FIBP, FN1, SH2B3, PDGFRA, ACTG1, ITGA2B, SERPINE2, ITGB3, PRKCD, LYN, PRKG1, UBASH3B, PDPN, STXBP1
	GOBP_PLATELET_DEGRANULATION	0		1	1	90	A1BG, LHFPL2, ABCC4, FAM3C, VTI1B, MAGED2, CLU, CD109, APOOL, ECM1, EGF, A2M, DMTN, ALB, F8, F13A1, FGA, FGB, ALDOA, FGG, MMRN1, HABP4, ENDOD1, FLNA, FN1, GAS6, BRPF3, SCG3, OLA1, ANXA5, HGF, APLP2, APOA1, APOH, APP, ISLR, ITGA2B, ITGB3, NHLRC2, LAMP2, LGALS3BP, LYN, ORM1, SERPINE1, PCDH7, SCCPDH, TEX264, PDGFA, PDGFB, CYB5R1, SERPINA1, TMX3, GTPBP2, CDC37L1, PROS1, PSAP, QSOX1, RAB27B, RARRES2, CHID1, SOD1, SPARC, STXBP1, TF, TGFB1, TGFB2, TGFB3, THBS1, TIMP1, TIMP3, TLN1, SERPING1, TMSB4X, TTN, VCL, VEGFA, VEGFB, VEGFC, MANF, PCYOX1L, CALM1, ACTN4, TAGLN2, ACTN1, CD9, SYTL4, CD36, CD63, PHACTR2, WDR1
	GOBP_POSITIVE_REGULATION_OF_CELL_MORPHOGENESIS_INVOLVED_IN_DIFFERENTIATION	0.0245		1	1	70	HAS2, ILK, LIMS1, MDK, NEDD9, P4HB, LIMS2, PREX1, RAC1, RAC3, DMTN, RREB1, S100A10, TESK1, DOCK5, FGA, CALR, FGB, NRP1, FGG, ARHGEF7, CDC42, FLNA, APOA1, DNM1L, ACTR2, IL1RAPL1, CUX1, DBN1, DHX36, RAB21, CUX2, OBSL1, SS18L1, FBXW8, DBNL, ANAPC2, EEF2K, CAPRIN1, OPA1, PAK3, SS18L2, CDKL3, PRKDC, RELN, PARP6, PTPRD, CAPRIN2, CDKL5, CRK, TIAM1, LRP8, FBXO31, BHLHB9, CAMK2B, ANKRD27, KALRN, CUL7, MYADM, ARPC2, CIB1, CSPG5, FERMT2, TRIOBP, CRKL, DNM2, C1QBP, DOCK1, EPHA4, ABL1
	GOBP_POSITIVE_REGULATION_OF_HETEROTYPIC_CELL_CELL_ADHESION	0.0241		0.6377	1	9	FGA, FGB, FLOT1, FGG, AGER, BMP7, GCNT2, THY1, CD44
	GOBP_POSITIVE_REGULATION_OF_SUBSTRATE_ADHESION_DEPENDENT_CELL_SPREADING	0.0012		1	1	36	HAS2, ILK, LIMS1, MDK, NEDD9, P4HB, LIMS2, PREX1, RAC1, RAC3, DMTN, RREB1, S100A10, TESK1, DOCK5, FGA, CALR, FGB, NRP1, FGG, ARHGEF7, CDC42, FLNA, CRK, APOA1, MYADM, ARPC2, CIB1, CSPG5, FERMT2, TRIOBP, CRKL, DNM2, C1QBP, DOCK1, ABL1
	GOBP_POSITIVE_REGULATION_OF_SYNAPTIC_TRANSMISSION_GLUTAMATERGIC		1	1	0.0306	23	ADORA2A, SHANK1, NTRK1, PTK2B, NLGN2, ADCYAP1, SHANK2, EGFR, NLGN3, TSHZ3, OXTR, RAB3GAP1, SHANK3, RELN, CACNG5, CACNG8, NLGN1, CACNG4, CACNG7, NRXN1, CCL2, ROR2, STXBP1
	GOBP_POSITIVE_REGULATION_OF_VASOCONSTRICTION	0.0023		1		13	GJA1, ICAM1, EGFR, AKT1, HRH1, FGA, FGB, F2R, FGG, OXTR, TRPM4, AVPR1A, CAV1
	GOBP_PROTEIN_ACTIVATION_CASCADE	0		0.3836	1	14	APOH, SERPING1, A2M, F8, TFPI, F13A1, FGA, FGB, FGG, F3, FBLN1, FN1, PRCP, C1QBP
	GOBP_PROTEIN_CONTAINING_COMPLEX_REMODELING	0.0164		1	1	18	LIPG, APOA1, SCARB1, APOE, ABCG1, NR1H4, ALB, TAF8, ABCA5, GTF2E1, APOA2, APOB, LCAT, LPL, MTTP, PLA2G3, PLTP, APOM
	GOBP_REGULATION_OF_AMPA_RECEPTOR_ACTIVITY		1	1	0.0351	20	ADRB2, SHANK1, MEF2C, MAPK8IP2, NLGN2, SHANK2, ARC, NLGN3, CNIH3, SHANK3, RELN, CNIH2, CACNG5, CACNG8, SHISA7, NLGN1, CACNG4, CACNG7, PRRT1, MINK1
	GOBP_REGULATION_OF_CELL_MORPHOGENESIS_INVOLVED_IN_DIFFERENTIATION	0.0461		1	1	82	HAS2, ILK, LIMS1, MDK, NEDD9, P4HB, AP1AR, LIMS2, RCC2, PTK2, PREX1, RAC1, RAC3, DMTN, RREB1, S100A10, TESK1, DOCK5, FGA, CALR, FGB, SPRY4, NRP1, FGG, ARHGEF7, ITGB1BP1, CDC42, FLNA, APOA1, DNM1L, ACTR2, IL1RAPL1, CUX1, DBN1, DHX36, RAB21, CUX2, OBSL1, SS18L1, FBXW8, DBNL, ANAPC2, EEF2K, CAPRIN1, OPA1, ACTN4, PAK3, SS18L2, CDKL3, PRKDC, RELN, PARP6, PTPRD, CAPRIN2, CDKL5, CRK, TIAM1, LRP8, FBXO31, BHLHB9, CAMK2B, ANKRD27, KALRN, CUL7, MYADM, ARPC2, CIB1, PDPN, POSTN, CSPG5, FERMT2, TRIOBP, FBLN1, CRKL, DNM2, C1QBP, DOCK1, EFNA5, EPHA4, KANK1, CORO1C, ABL1
	GOBP_REGULATION_OF_COAGULATION	0.0002		1		43	THBS1, SERPING1, DMTN, ANO6, FGA, EPHB2, FGB, F2R, F2RL1, FGG, HS3ST5, CD9, ENPP4, NFE2L2, CD36, PSEN1, ST3GAL4, PRDX2, SH2B3, VKORC1, CAV1, EDN1, ANXA5, APOE, APOH, PDGFRA, SERPINE2, PLAT, PLAU, PLAUR, PRKCD, PRKG1, PROC, SERPINE1, TFPI, PDGFA, USF1, PDGFB, VTN, UBASH3B, CD34, F3, PROS1
	GOBP_REGULATION_OF_EXTRINSIC_APOPTOTIC_SIGNALING_PATHWAY_VIA_DEATH_DOMAIN_RECEPTORS	0.0127		1		52	FEM1B, FAF1, LGALS3, ATF3, PMAIP1, SFRP1, SKIL, BMPR1B, SP100, FGA, STK3, FGB, STK4, STX4, FGG, MADD, HGF, PARK7, RFFL, DDX3X, FAIM2, GPX1, GSK3B, HMGB2, HMOX1, ICAM1, FAS, FAIM, SERPINE1, RAF1, BCL2L1, TMBIM1, SFRP2, BMP5, BRCA1, TNFAIP3, TRAF2, RNF34, CASP8, ITPRIP, SCRT2, PEA15, TRADD, RIPK1, FADD, TNFRSF10B, TNFRSF10A, CFLAR, ARHGEF2, THBS1, TIMP3, PTEN
	GOBP_REGULATION_OF_HETEROTYPIC_CELL_CELL_ADHESION	0.006		0.1066	1	16	APOA1, MBP, MAPK7, MAP2K5, WNK1, BMP7, THY1, MYADM, KLF4, CD44, FGA, FGB, FLOT1, FGG, AGER, GCNT2
	GOBP_REGULATION_OF_SUBSTRATE_ADHESION_DEPENDENT_CELL_SPREADING	0.001		1	1	48	HAS2, ILK, LIMS1, MDK, NEDD9, P4HB, AP1AR, LIMS2, RCC2, PTK2, PREX1, RAC1, RAC3, DMTN, RREB1, S100A10, TESK1, DOCK5, FGA, CALR, FGB, SPRY4, ACTN4, NRP1, FGG, ARHGEF7, ITGB1BP1, CDC42, FLNA, CRK, APOA1, MYADM, ARPC2, CIB1, PDPN, POSTN, CSPG5, FERMT2, TRIOBP, FBLN1, CRKL, DNM2, C1QBP, DOCK1, EFNA5, KANK1, CORO1C, ABL1
	GOBP_REGULATION_OF_VASOCONSTRICTION	0.0013		1	1	31	DOCK5, FGA, FGB, F2R, FGG, CAV1, EDN1, GJA1, KCNMB2, CHRM3, ICAM1, ADM, ARHGAP42, ECE1, EGFR, AKT1, KCNMB4, HRH1, ZDHHC21, ASIC2, ATP1A2, ATP2B1, OXTR, TRPM4, AVPR1A, BDKRB2, BMPR2, SNTA1, APLN, PER2, DOCK4
	GOBP_REGULATION_OF_WOUND_HEALING	0.0014		1		76	CD109, PTK2, DMTN, RREB1, ANO6, FGA, EPHB2, FGB, F2R, F2RL1, FGG, ENPP4, OCLN, NFE2L2, ARFGEF1, HBEGF, ST3GAL4, CADM4, PRDX2, MTOR, VKORC1, ANXA1, CAV1, HMGB1, HRAS, MYLK, TNFRSF12A, PRKCE, APOH, SMOC2, SRSF6, ACTG1, XBP1, CXCR4, CLDN1, SERPINE1, PDGFA, PDGFB, TNFAIP3, PROS1, THBS1, SERPING1, CD9, CD36, SH2B3, CRK, EDN1, FGF2, CLASP2, CLASP1, ITGB1, GJA1, APOE, SMAD3, PDGFRA, SERPINE2, PLAT, PLAU, PLAUR, PRKCD, PRKG1, PROC, PTEN, WFDC1, SLC12A2, TFPI, USF1, VTN, EPPK1, UBASH3B, CASK, PHLDB2, CD34, FERMT2, F3, KANK1
	GOBP_SENSORY_PERCEPTION_OF_BITTER_TASTE	0.8032	1	1	0.0306	16	PLCB2, RTP1, TAS2R43, TAS2R31, TAS2R46, TAS2R30, TAS2R20, TAS2R50, TAS2R3, TAS2R4, TAS2R13, TAS2R10, TAS2R14, REEP2, TAS2R5, ITPR3
	GOBP_SENSORY_PERCEPTION_OF_TASTE		1	1	0.0136	24	LEF1, ASIC1, P2RX3, SCNN1D, PLCB2, RTP1, TAS2R43, TAS2R31, TAS2R46, TAS2R30, ASIC2, TAS2R20, TAS2R50, GNB1, TAS2R3, TAS2R4, CD36, TAS2R13, TAS2R10, TAS2R14, REEP2, TAS2R5, ASIC3, ITPR3
	GOBP_SPLICEOSOMAL_SNRNP_ASSEMBLY	0.0059	1	1		48	SRSF10, DDX20, SRSF12, PRPF6, AAR2, PRPF31, RNU5E-1, RNU5D-1, RNU5A-1, RNU5B-1, RNU4-2, RNU4-1, PRPF19, LSM2, USP4, PRPF3, SART3, SNRPC, SNUPN, PRMT5, STRAP, CLNS1A, LSM4, GEMIN5, GEMIN4, PRMT7, GEMIN8, SMN1, SMN2, SNRPB, SNRPD1, SNRPD2, SNRPD3, SNRPE, SNRPF, SNRPG, WDR77, GEMIN7, GEMIN6, COIL, GEMIN2, SART1, RNU4ATAC, TGS1, RNU6ATAC, RNU6-9, CD2BP2, PRPF8
	GOBP_SPLICEOSOMAL_TRI_SNRNP_COMPLEX_ASSEMBLY	0	0.0741	1		22	SRSF10, DDX20, SRSF12, PRPF6, AAR2, PRPF31, RNU5E-1, RNU5D-1, RNU5A-1, RNU5B-1, RNU4-2, RNU4-1, PRPF19, LSM2, USP4, PRPF3, SART3, RNU4ATAC, RNU6ATAC, RNU6-9, CD2BP2, PRPF8
	GOBP_STEROL_IMPORT	0.0248		1	1	9	APOA1, SCARB1, STARD4, LDLR, LRP1, LAMTOR1, CD36, APOA2, STARD5
	GOBP_TRIGLYCERIDE_METABOLIC_PROCESS	0.0337		1	1	63	SLC27A5, MGLL, FITM2, CPS1, CPT1A, CYP2E1, LIPH, FABP3, FABP5, FABP7, ACSL1, ACSL4, DAGLB, ATG14, LPIN1, DDHD2, CTDNEP1, SIRT1, PCSK9, CNEP1R1, GK5, GK, GNB3, GPLD1, APOA2, INSIG1, APOB, SLC27A1, LIPE, LPL, PLIN5, MTTP, PCK2, CAV1, ABHD5, FBXW7, PNPLA2, GPAM, LIPG, APOA1, PTPN11, SCARB1, APOH, SEL1L, LMF1, SLC22A4, GPX1, SORL1, SREBF1, NR1H2, MBOAT7, PANK2, PNPLA3, DGAT2, CAT, MFSD2A, DGAT1, LPIN2, LPGAT1, APOE, LDLR, C3, NR1H3
	GOBP_VASOCONSTRICTION	0.0025		1	1	39	PIK3C2A, BBS2, ACTA2, RAP1GDS1, SLC8A1, MKKS, DOCK5, FGA, FGB, F2R, FGG, CAV1, EDN1, GJA1, KCNMB2, CHRM3, ICAM1, ADM, ARHGAP42, ECE1, EGFR, AKT1, KCNMB4, HRH1, ZDHHC21, ASIC2, ATP1A2, ATP2B1, OXTR, TRPM4, AVPR1A, BDKRB2, BMPR2, SNTA1, APLN, PER2, DOCK4, EDNRA, EDNRB
	GOBP_ZYMOGEN_ACTIVATION	0.0003		0.5873		35	OMA1, CTSL, GGT1, CYFIP2, GRIN2A, THBS1, HGFAC, HP, IFI16, MMP14, ASPH, FURIN, C1RL, LGMN, BAD, BAK1, PERP, C1R, FGA, TBC1D10A, FGB, PRSS12, RIPK2, FGG, ENO1, PGK1, PLGRKT, RUNX1, APOH, SERPINE2, PLAT, PLAU, SERPINE1, CASP8, FADD
