## Supplementary material for "Screening autism-associated environmental factors in differentiating human neural progenitors with fractional factorial design-based transcriptomics": Table S6

### Sheet: A. CTRLmale Up
	Table S6. Gene set enrichment analysis (GSEA) based pathway analysis. A. Level IV analysis for interaction effects: upregulated gene ontology biological processes (GOBP) in CTRLMale following 5 days of in-vitro exposure of selected environmental factors on differentiating human neural progenitors.
	name	EnrichmentMap::fdr_qvalue (GSEA_BPA–ETOH)	EnrichmentMap::fdr_qvalue (GSEA_Pb–Zn-)	EnrichmentMap::fdr_qvalue (GSEA_VPA–FH)	EnrichmentMap::gs_size	EnrichmentMap::Genes
	GOBP_ACUTE_INFLAMMATORY_RESPONSE	0.3058	0.1051	0.027	48	HLA-E, ACVR1, ADCYAP1, F3, SERPINA1, FN1, OPRM1, B4GALT1, CEBPB, EIF2AK1, ITIH4, PARK7, APOL2, ANO6, EXT1, NPY5R, OSMR, IL6ST, PLSCR1, CNR1, IL31RA, ADORA1, ASS1, RHBDD3, TAC1, ASH1L, PRCP, HP, ZP3, IL6R, MYLK3, ICAM1, SIGIRR, IL20RB, VCAM1, PTGER3, GSTP1, SELENOS, CTNNBIP1, EDNRB, OGG1, C3, ORM1, DNASE1, KLKB1, HFE, F8, ADAM8
	GOBP_ACYLGLYCEROL_HOMEOSTASIS	1	0.0059	0.1224	15	APOE, SCARB1, SIRT1, SESN2, SLC25A27, RORA, PNPLA8, FITM2, XBP1, C1QTNF3, NR1H4, NR1H3, LPL, DGAT2, ADORA1
	GOBP_ADULT_LOCOMOTORY_BEHAVIOR	0.8609	0.6241	0.0207	46	BTBD9, ATP1A2, CLN8, HIPK2, PRKN, APP, DAB1, OPRD1, EPHA4, PARK7, PREX2, CNP, NPC1, SNCG, TSC1, KALRN, FXN, CHD7, CLCN3, SEZ6, SPTBN4, CSTB, ARRB2, EFNB3, CEND1, NTSR1, KLHL1, PUM1, GLRB, OXR1, CTNS, ZMPSTE24, EN1, GRIN2D, FGF12, ABHD12, DRD2, SLITRK6, NR4A2, CXCL12, INPP5F, MECP2, HTRA2, PAFAH1B1, ADAM22, GDNF
	GOBP_ALCOHOL_BIOSYNTHETIC_PROCESS	0.3122	0.3626	0.0005	116	SPTLC2, FGF2, ACAA2, FGF1, ERLIN1, SREBF2, ERLIN2, GPER1, REST, LBR, ACACA, NFKB1, FASN, IPMK, IMPA1, IMPA2, APOE, PLPP6, SOD1, ITPKC, MOXD1, NSDHL, DHDDS, ELOVL6, ACER2, MSMO1, PRKAA1, RAN, PCBD1, ACLY, INSIG2, BMP5, ARV1, LPCAT3, PMVK, MVD, MVK, DHCR24, PPIP5K2, SPHK2, BMP6, ASAH1, ACER3, ABCG1, NTSR1, IP6K2, ASAH2, ASAH2B, HMGCR, IDI1, ITPKB, IPPK, PGP, APOB, DHCR7, PTS, PCK2, SPR, PCBD2, FDFT1, FDPS, HMGCS1, CACNA1H, GGPS1, HSD17B7, PTK2B, WNT4, SRD5A3, ISYNA1, SPHK1, GOT1, ABCA2, P2RY1, EBP, IP6K1, LSS, SCAP, CYP2R1, DHFR, GCH1, AKR1B1, MBTPS2, PPIP5K1, SNCA, GBA, BMP2, G6PD, NUS1, CYP27A1, KPNB1, SCD, SP1, SQLE, SEC14L2, PARK7, ACAT2, NFYB, NFYC, SC5D, TM7SF2, INSIG1, QDPR, CYB5R3, AGK, GPAM, NFYA, ACACB, CLCN2, DGKQ, SREBF1, DKK3, PRKAA2, H6PD, CYP51A1, MBTPS1, SPTLC1
	GOBP_ALCOHOL_METABOLIC_PROCESS	0.3622	0.4101	0.0013	263	CYP46A1, SPTLC2, FGF2, ACAA2, FDXR, APOA2, IDH2, COQ2, SREBF2, COQ3, GPER1, PLCB2, SNX17, CEBPA, FASN, SULT1C4, INPP5D, LDLR, PLPP3, APOE, SOD1, CHKA, MOXD1, NSDHL, ITPK1, DHDDS, SMPD1, AKR1C1, MECP2, PRKAA1, RAN, RXRA, TKFC, INSIG2, BMP5, PLA2G4A, PPARD, LPCAT3, RDH10, APOL2, ABCA1, LDLRAP1, CYP7B1, ALDH2, ALDH1B1, IDH1, LRAT, ALDH3B1, SPHK2, GALK1, AKR1A1, ABCG1, NTSR1, IP6K2, HMGCR, IDI1, ITPKB, IPPK, VLDLR, PGP, APOB, RPE65, PCK2, NFE2L1, FDFT1, FDPS, STAR, HMGCS1, CACNA1H, GGPS1, WNT4, ADH5, PLCD3, ISYNA1, SPHK1, PLCH1, APP, PLCB4, PLCD1, GOT1, ABCA2, DHRS3, PLCH2, OSBPL1A, IP6K1, LSS, SYNJ1, NPC1, SCAP, MTMR2, LIPE, FDX1, DHFR, GCH1, AKR1B1, LRP5, PPIP5K1, SNCA, GBA, BMP2, NUS1, GBA2, CYP27A1, NUDT4, NUDT3, DPAGT1, SCD, NUDT10, PNPLA2, SP1, SQLE, SEC14L2, CEL, ACAT2, NFYB, MINPP1, NFYC, STARD3, SC5D, TM7SF2, NUDT11, PLPP1, PLCE1, INSIG1, ADH1B, CYB5R3, AGK, NFYA, TPI1, PRKAA2, PLB1, INPP4A, MBTPS1, BPNT1, INPP4B, PLCD4, FGF1, ERLIN1, ERLIN2, ACADVL, DHRS4, REST, LBR, TTR, ACACA, NFKB1, IPMK, IMPA1, IMPA2, INPP1, PLPP6, ITPKC, HDLBP, INPP5A, INPP5K, ELOVL6, NPC2, CYP1B1, TTC39B, ACER2, MSMO1, PLCB1, PCBD1, RDH14, ACLY, DISP3, ACSS2, ACSS1, ARV1, OSBPL5, INPP5J, INPP5B, OCRL, RETSAT, RDH16, SYNJ2, PIP4P1, MTMR7, SGPP1, INPP5E, PMVK, MVD, MVK, CUBN, DHCR24, PPIP5K2, BMP6, ASAH1, ACER3, PCSK9, ASAH2, ASAH2B, LEPR, NR1H4, DHCR7, PTS, SPR, PCBD2, EPHX2, HSD17B7, PTK2B, SRD5A3, CLN8, LCAT, P2RY1, EBP, DGAT1, CLN6, CYP2R1, DPM1, DPM2, CYP2D6, RDH5, CYP3A5, NAPEPLD, NAAA, GDPD1, GDE1, GDPD3, TSKU, MBTPS2, INPPL1, BPNT2, GK5, GK, GPD2, G6PD, SOAT1, PLCG1, RDH13, KPNB1, DHRS13, CYP27C1, RDH11, PARK7, SORD, CAT, LIMA1, IDH3A, PLCB3, IDH3B, IDH3G, QDPR, CALM1, SCARB1, PTEN, GPAM, AKR1C2, SLC5A3, ACACB, ALDH3A2, CLCN2, PECR, DGKQ, SREBF1, DKK3, GNB3, DGAT2, H6PD, CBR4, AKR7A2, CYP51A1, SPTLC1
	GOBP_AMINE_TRANSPORT	0.572	0.0073	0.0035	61	ATP1A2, KCNB1, PRKN, SLC18A1, CHRNA3, P2RY1, NPY2R, NPY5R, CNR1, SYT11, SV2A, ADRA2B, SYT4, OXTR, SNCG, RAB3A, ITGB1, RAB3GAP1, CHRNB2, DDC, SLC12A2, DRD2, TOR1A, SYT10, ARL6IP5, SNCA, HRH3, PER2, TH, CHRNA4, AVPR1A, RGS2, RGS4, SYT2, SYT6, SYT5, SYT7, STXBP1, ADORA2A, ARL6IP1, RAB3B, SLC43A2, ADORA1, PINK1, SYT1, DTNBP1, STX1A, NTSR1, CHGA, GRK2, SYT13, GRM7, SYT17, CXCL12, SLC38A3, KCNA2, TRH, SYT9, PSEN1, GDNF, SLC43A1
	GOBP_AMINO_SUGAR_BIOSYNTHETIC_PROCESS		0.0349	0.1249	13	GNPDA1, GNE, GNPDA2, NANP, GFPT1, AMDHD2, PGM3, NAGK, RENBP, GNPNAT1, UAP1, UAP1L1, GFPT2
	GOBP_AMYLOID_BETA_CLEARANCE	0.4386	0.4762	0.0206	27	MME, CLU, RAB5A, CLTC, ABCA7, ROCK1, LRP1, SRF, LDLR, APOE, RAB11A, RAB11B, LRP2, HMGCR, IGF1R, LRP4, MYOCD, LRPAP1, PLA2G3, IDE, INSR, CD36, C3, CYP51A1, PICALM, HDAC1, IFNGR1
	GOBP_ANDROGEN_METABOLIC_PROCESS		0.0284	0.6906	17	SCARB1, WNT4, MED1, SRD5A3, TIPARP, PLEKHA1, PPARGC1A, HSD17B6, ADM, SGPL1, HSD17B10, HSD17B4, SRD5A1, SPP1, HSD17B11, HSD17B7, HSD17B8
	GOBP_ANTIBACTERIAL_HUMORAL_RESPONSE	0.0348		0.31	17	HLA-E, OCIAD1, H2BC12, RPL39, H2BC8, H2BC7, FGA, H2BC6, H2BC10, H2BC4, H2BC21, FGB, TF, SPINK5, HLA-A, PLA2G6, H2BC11
	GOBP_ANTIGEN_PROCESSING_AND_PRESENTATION_OF_ENDOGENOUS_ANTIGEN		0.0137	0.6302	14	HLA-E, ATG5, HLA-B, IDE, ERAP1, ABCB9, ERAP2, HLA-C, HLA-H, TAP1, B2M, TAPBP, HFE, HLA-A
	GOBP_ANTIGEN_PROCESSING_AND_PRESENTATION_OF_ENDOGENOUS_PEPTIDE_ANTIGEN		0.0069	0.5417	13	HLA-E, HLA-B, IDE, ERAP1, ABCB9, ERAP2, HLA-C, HLA-H, TAP1, B2M, TAPBP, HFE, HLA-A
	GOBP_ANTIMICROBIAL_HUMORAL_RESPONSE	0.0281		0.4383	31	HLA-E, OCIAD1, CLU, H2BC8, FAM3A, H2BC7, H2BC6, H2BC10, H2BC4, H2BC21, ROMO1, LEAP2, FGB, PPP2R3C, HMGN2, GAPDH, PDZD11, RPS19, H2BC11, H2BC12, RPL30, RPL39, RARRES2, CHGA, FGA, ATP7A, TF, CXCL14, SPINK5, HLA-A, PLA2G6
	GOBP_ATP_BIOSYNTHETIC_PROCESS	0.3974	0.023		46	VCP, ATP5F1A, SLC25A12, ATP5MF, VPS9D1, ENO1, ALDOA, PPARA, ATPSCKMT, ATP5PB, ATP5PF, ANTKMT, ATP6V1A, DGUOK, TMSB4X, PINK1, PARP1, SPHK2, PKM, TGFB1, ATP5F1D, ATP5PD, FLCN, ATP5MG, STOML2, UQCC3, PPARGC1A, PRKAG2, MT-ATP6, PID1, DMAC2L, MT-ATP8, ATP5F1B, ATP5F1C, AK4, ATP5F1E, AK9, ATP5MC1, NUDT2, ATP5MC2, SLC25A13, ATP5MC3, DNAJC30, ATP5ME, MT-CO2, ATP5PO
	GOBP_ATP_SYNTHESIS_COUPLED_ELECTRON_TRANSPORT	0.0327	0		94	COX5A, CDK1, NDUFB9, NDUFS4, NDUFA2, CHCHD2, COQ9, COX5B, NDUFA12, UQCRQ, NDUFA9, UQCRC2, NDUFA13, DNAJC15, AFG1L, NDUFAF1, NDUFA11, MT-ND4L, UQCRC1, NDUFA1, NDUFA3, MT-ND1, NDUFA5, NDUFA8, NDUFA10, NDUFB1, NDUFA7, NDUFB2, NDUFB3, SNCA, NDUFB5, NDUFB6, NDUFB7, NDUFB8, CYCS, NDUFB10, DLD, NDUFC1, NDUFV1, COX4I1, NDUFS5, NDUFS6, NDUFV3, NDUFB11, COX10, GHITM, COX15, NDUFC2, COA6, MT-CO3, CCNB1, MT-ND4, MT-ND5, COX7A2L, COX6B1, PARK7, NDUFS3, DGUOK, PINK1, NDUFS1, SDHAF2, SDHA, SDHC, SDHD, MT-ND3, CYC1, MT-CO1, MT-CYB, BID, UQCRFS1, UQCC3, COX6A1, COX6C, COX7B, UQCR11, COX7C, ISCU, COX8A, UQCR10, MT-ND2, UQCRHL, NDUFV2, UQCRB, NDUFS7, MT-ND6, UQCRH, NDUFA6, NDUFA4, NDUFB4, NDUFS2, TAZ, NDUFAB1, NDUFS8, MT-CO2
	GOBP_BILE_ACID_AND_BILE_SALT_TRANSPORT		0.0183	0.6698	16	SLCO1C1, ABCC2, NR1H4, ABCB11, NCOA2, SLC27A5, AKR1C1, SLC10A4, SLC10A5, PRKAA1, RXRA, SLCO1A2, STARD5, SLC10A3, SLC10A7, NCOA1
	GOBP_BLOOD_VESSEL_ENDOTHELIAL_CELL_PROLIFERATION_INVOLVED_IN_SPROUTING_ANGIOGENESIS		0.0497	0.659	18	FGF2, GATA2, NGFR, MIR2355, PDCD10, BMPER, EPHA2, PPP1R16B, HMOX1, VEGFA, IL12A, BMP4, NRARP, DLL4, JCAD, THBS1, SEMA5A, ITGB1BP1
	GOBP_CALCIUM_ION_REGULATED_EXOCYTOSIS	0.552	0.0288	0.5428	50	NOTCH1, CBARP, ATP2A2, KCNB1, VAMP2, REST, SYT11, ARHGAP17, SCAMP5, SYT4, CADPS, CADPS2, BAIAP3, PPP3CB, RAB3A, RAB3GAP1, GNAI2, HYAL3, VAMP7, STX1B, SYT10, SDF4, CDK5, RAP1B, CACNA1G, UNC13B, SYT2, SYT6, SYT5, UNC13A, DOC2B, UNC13C, SYT7, ARF1, STXBP1, RIMS2, RIMS3, STXBP3, RAPGEF4, SYT1, RIMS1, ZP3, TRIM9, STX1A, SYT13, DOC2A, SYT17, VAMP3, SYT9, CACNA1H
	GOBP_CATECHOLAMINE_SECRETION	0.503	0.0228	0.0167	35	KCNB1, PRKN, SYT2, SYT6, SYT5, SYT7, P2RY1, ADORA2A, NPY2R, CNR1, SYT11, PINK1, NISCH, SYT1, DTNBP1, ADRA2B, SYT4, OXTR, SNCG, RAB3A, STX1A, CHRNB2, CHGA, GRK2, SYT13, DRD2, SYT17, SYT10, CXCL12, SNCA, HRH3, KCNA2, SYT9, GDNF, CHRNA4
	GOBP_CELL_ACTIVATION_INVOLVED_IN_IMMUNE_RESPONSE	0.4462	0.0283	0.2817	446	PSMA2, CD63, PSMA5, PSMB1, ANO6, PSMB7, FER, ITGAV, PSMC2, PSMC3, RIF1, PSMD1, PSMD2, CBL, PSMD3, PSMD7, PDPK1, PSMD11, PKM, PSMD12, PSMD13, PSMD6, HUWE1, SURF4, S100A11, RAB7A, ATP8A1, HSP90AA1, SVIP, HSP90AB1, TMEM30A, TP53BP1, B4GALT1, CD59, XBP1, NRAS, MYB, HEBP2, ALDH3B1, HP, SPHK2, EXOSC6, KIT, RAB31, DNASE1L1, GOLGA7, SLC15A4, PLA2G3, PTPRB, SBNO2, MSH2, PTPRN2, HLA-C, HLA-H, RHOG, IST1, DOCK11, DOCK10, CYFIP1, ADAM8, ADAM10, PLAU, APP, MFNG, RHOA, NBN, DYNLL1, RC3H1, RNF8, ERCC1, MSH6, IL27RA, MLH1, IL4R, LGALS3, MDK, RC3H2, SLC2A3, CST3, ATP11A, PTPN6, RPS6, HGSNAT, LOXL3, HAVCR2, SYNGR1, RAP2C, EOMES, RAP2B, SOCS5, XRCC6, FUCA1, SERPINB1, GLA, GM2A, DERA, HEXB, CPPED1, MAGT1, UNG, NEU1, EXOSC3, DSN1, CEP290, EEF1A1, GAB2, PYGL, ENTPD7, C12ORF4, PLD1, KMT5B, DNAJC5, PTPRJ, RAP1A, MAD2L2, EEF2, GDI2, ICAM1, PIK3CD, TOLLIP, CNN2, RHOF, IL13RA2, ERP44, NCSTN, IL33, ARHGAP9, LIG4, NME2, AGL, GLB1, VAPA, QSOX1, MAPK14, TTR, GSN, NFKB1, CFP, ARMC8, PLCL2, DYSF, FER1L5, ABCA13, PRKCZ, CANT1, NPC2, SWAP70, OSTF1, IQGAP2, COTL1, GATA2, PLEKHO2, MGST1, NFASC, ROCK1, DIAPH1, RAB5B, RAB5C, ACTR1B, DEGS1, CTSD, FABP5, TUBB4B, STAT3, TGFB1, AP1M1, TP53, ZC3H12A, TUBB, SLC27A2, PRKCD, LRRC7, LEF1, CD36, RAB14, PSEN1, B2M, GBF1, PADI2, MME, PTK2B, STOM, COMMD3, DDX3X, COMMD9, TOM1, LTA4H, SERPINB6, PAXIP1, CPNE1, NHLRC3, MAPK1, MTOR, CMTM6, DNAJC3, RAB3A, ACAA1, RAB3D, CD47, CTSC, RARA, MANBA, FTH1, FTL, GSTP1, FUCA2, GUSB, APRT, GCA, RAP1B, HMOX2, CAND1, STXBP1, HLA-B, ARSA, CTSA, CORO1A, TLR4, ADA, AP2A2, STX4, GALNS, GNS, RAB27A, ORMDL3, MLEC, CPNE3, AMPD3, LPCAT1, SUPT6H, TMEM98, RELB, RORA, EXO1, DYNLT1, PTGES2, HMCES, PAFAH1B2, MGAM, F2RL1, FOXP1, GPI, HMGB1, LRP1, ARSB, RAB6A, GRN, PLAUR, PRKCE, PARP3, NBEAL2, BCL6, NDFIP1, CREG1, THOC1, DLL1, ATP11B, HMOX1, MALT1, NFKBIZ, A1BG, NFKBID, CKAP4, GLIPR1, TMC6, PDAP1, STK10, STK11IP, UBR4, BRI3, DPP7, HSPA8, ILF2, TMEM179B, CDK13, C6ORF120, LFNG, NDUFC2, ZBTB7B, YPEL5, KCMF1, TNFRSF1B, SRP14, ARPC5, C1ORF35, DOK3, ATAD3B, CYSTM1, FRMPD3, AGA, GHDC, TMEM63A, ANXA2, MAN2B1, ZFPM1, METTL7A, IDH1, SMAD7, ARL8A, ITFG2, SIRPA, TCIM, HSPD1, PDXK, MIF, GAA, PGRMC1, LAMTOR2, NIT2, LAMTOR3, TIMP2, CAP1, CCT2, CCT8, BST1, ALDOA, LAMP1, NOTCH2, NSD2, ACTR2, RAB24, RAB10, SNAP25, SNAP23, DOCK2, SNAP29, RNF168, IL6R, PA2G4, ATP6AP2, SHLD3, SHLD1, VAMP7, RIPK2, SNX4, SHLD2, APEH, CRISPLD2, KMT5C, CD58, AGPAT2, RAB18, LAMTOR1, FAF2, HSPA1A, HSPA1B, LAMP2, RAB9B, RAB4B, ALDOC, SPTAN1, IMPDH1, IMPDH2, CYB5R3, CHRNB4, ANXA3, IGF2R, MVP, NAPRT, KARS1, LYN, PTGDS, CD81, LGALS1, PRDX6, VAT1, ATP7A, JAK3, ATG7, SEMA4A, PSAP, COPB1, S100A13, PPIA, DDOST, VCL, ALAD, CAB39, RNASET2, ACLY, DNAJC13, TSPAN14, VPS35L, CRACR2A, ATP6V1D, SCAMP1, PNP, CSNK2B, ATP6V0A1, MOSPD2, PPIE, TFRC, SDCBP, CSTB, ASAH1, GYG1, PGM1, PGM2, PYGB, JUP, ORM1, VCP, VAMP2, PTX3, LGALS9, CD46, CAPN1, ENPP4, DBNL, NR4A3, IQGAP1, CTSB, ST3GAL1, DGAT1, TMBIM1, SLC44A2, PFKL, APAF1, PRDX4, CPLX2, EIF2AK4, DNASE1, SERPINA1, KPNB1, TRAPPC1, ADA2, STXBP3, RAC1, CD44, PGAM1, CAT, GGH, TREX1, PRCP, TSC1, DYNC1LI1, DYNC1H1, ABL1, ANXA1, CHGA, AP1G1, ACTR10, XRCC5, PSMD14, C3, KCNAB2
	GOBP_CELL_REDOX_HOMEOSTASIS	0.8702	0.0027		29	APEX1, PRDX3, PRDX5, TXN2, GIT1, NNT, GSR, TXNRD1, SELENOT, PRDX2, KRIT1, SLC2A10, GCLC, TXNRD2, NQO1, GLRX2, GPX1, TXN, PRDX4, PRDX1, EGLN2, ERO1A, DDIT3, PRDX6, TXNRD3, ERP44, SELENOS, DLD, NFE2L2
	GOBP_CELLULAR_HORMONE_METABOLIC_PROCESS	0.5428	0.0209	0.4638	75	CYP46A1, WNT4, MED1, SRD5A3, FDXR, STAT5B, CRABP2, ALDH8A1, CRABP1, DHRS3, REST, TTR, DGAT1, LIPE, CYP2D6, FDX1, RDH5, CYP3A5, RBP1, TIPARP, PLEKHA1, ECE1, HSD17B6, TSPO, AKR1B1, CYP1B1, AKR1C1, SGPL1, BMP2, RDH14, CYP26A1, BMP5, CYP26C1, RDH13, DHRS13, CYP27C1, RETSAT, RDH11, PDGFRA, PNPLA2, RDH16, BCO2, RDH10, STARD3, ADM, STARD3NL, SPP1, LRAT, SCARB1, ADH1B, BMP6, CYP26B1, AKR1C2, PPARGC1A, RPE65, SCPEP1, CLCN2, DGKQ, DKK3, HSD17B10, DGAT2, HSD17B1, HSD17B4, SRD5A1, HSD17B12, STAR, TSPOAP1, HSD17B11, CACNA1H, PLB1, HSD17B14, HSD17B7, DHRS11, HSD17B8, EGR1
	GOBP_CELLULAR_ION_HOMEOSTASIS	0.8729	0.0088	0.4262	399	SLC4A7, LETM2, GNG3, ATP2A3, LPAR4, MT1X, MT2A, ITPR3, RMDN3, CKB, ATP13A3, ABCG2, ATP13A4, ITGAV, EDN1, BDKRB2, CASQ1, PDPK1, THADA, KCNMA1, SOD1, AFG3L2, SMAD4, DLG4, SELENON, CAV2, DMPK, RAB7A, GIPR, SLC10A7, PKHD1, CNGB1, ADORA1, TAC1, FYN, TRPV3, GRIK2, KCNJ2, STC1, SLC8A3, SLC30A1, NTSR1, P2RX4, CHRNA10, CXCL12, CACNB3, CXCR4, LPAR6, APP, NCS1, GOT1, SELENOK, WNT5A, S1PR3, PTPN6, NEDD8, RIC3, PTGFR, MYC, SNCA, TRPC1, HEXB, PDGFRA, HPX, AP3B1, AP3D1, ADM, JPH1, UBE3A, MCHR1, ISCU, SLC39A8, HIF1A, SLC6A9, RYR2, TMBIM6, GJA1, CDH5, ATP2C1, ABCB6, SLC40A1, PDE4D, SCO1, DMD, COX19, SLC8A1, TMEM178A, SLC9A1, CHD7, ABL2, NPTN, TTC7A, NMB, ATF4, ENPP1, SLC12A2, SWAP70, MICU1, MICU2, FAM155B, MICU3, MCUB, MCUR1, SLC8A2, TRPC4, FAM155A, CACNA1A, MTLN, SLC25A23, ADCYAP1, STIM1, MAIP1, SMDT1, GATA2, TPT1, DIAPH1, F2R, FXN, SLC24A2, IREB2, ACO1, SLC30A10, CDH23, CCDC47, CHP1, RAB38, GRIN2A, STOML2, GRIN2D, GRM1, GNB1, P2RX3, CD36, GRM5, PRNP, PSEN1, CALR, SLC9A6, PTK2B, GPR35, ACKR3, ATP2B2, CX3CL1, SLC9A8, SLC9C2, OPRL1, SLC9A9, SLC9C1, P2RY1, KCNK3, TPCN1, CALB1, SLC30A9, SLC31A1, TRPM4, SLC30A7, SLC39A6, MAPK1, CLN6, MAPK3, SLC24A3, ATOX1, PPT1, SLC4A10, ATP13A1, SLC30A4, SLC39A7, RASA3, SLC9A5, SLC39A13, IBTK, ATP6V1B1, VAPB, UBASH3B, SLC9A7, CP, LRRK2, FTH1, FTL, SLC22A17, WFS1, HEPH, TMTC4, ATP13A2, FBXL5, HMOX2, LRP6, CAND1, CYBRD1, SLC24A1, SLC9A3R1, CHRNA7, CORO1A, STC2, CALM1, CALM2, CALM3, SCGN, CALB2, SMAD3, BAX, NMU, TMCO1, PTGER3, DISC1, FGF2, BNIP3, TMEM64, JPH4, GPER1, F2RL1, HMGB1, CNR1, LRP1, GRN, PRKCE, ATP2B1, ITPR1, APOE, SELENOT, CIB2, CLCN3, NDFIP1, TMEM203, SLC26A6, SLC39A14, HMOX1, SLC11A2, DRD2, AQP11, LIME1, SLC4A11, SLC8B1, HFE, GLRX3, BCL2, XPR1, NEDD4L, S1PR1, FKBP1A, ATP1A1, ATP1A3, SLC35G1, CEMIP, ADCY5, ADCY8, EDNRA, EDNRB, RAP1GDS1, THY1, SV2A, LETM1, ATP7B, JAK2, ATP6AP2, ATP2B4, CD24, FLVCR1, ATP1B2, ATP1B3, PACS2, GRINA, KCTD17, PML, PLCE1, SKP1, CUL1, MAFG, CLN5, LACC1, TMEM199, DMXL1, DMXL2, TMEM9, HCRTR2, GPR89B, RAB39A, RAB20, BAK1, TMEM165, SLC4A3, LYN, VPS33A, PRKCB, SLC4A2, SLC39A10, GPR89A, TTPA, TMEM175, GPR157, CCDC115, ATP6AP1L, TM9SF4, BCAP31, IMMT, ATP5F1B, PDZD8, HSP90B1, SLC4A4, FIS1, ATP7A, C19ORF12, TF, SLC41A1, TRPM7, ANXA6, NPY2R, RYR1, OXTR, SLC1A1, CAV1, CHERP, SPPL3, ABCC2, SLC12A5, TRPC3, ITPR2, CA2, SLC4A8, SLC46A1, ABCB7, NCOA4, CDK5, ANK2, GSTM2, HTT, CCDC22, ATP1B1, ATP2A1, PKD2, ATP6V0E2, STIM2, ATP6V0A2, CACNA2D1, CACNB2, FZD9, ATP6V1D, HAP1, ATP6V1H, GSTO1, ATP6V1A, AKAP6, ATP6V1B2, ATP6V1C1, ATP6V1E1, ATP6V0B, ATP6V1G2, ATP6V0A1, ATP6AP1, GNA13, MCOLN1, TFRC, ATP6V0E1, ATP6V1E2, ATP6V0D1, NUBP1, ATP6V1F, BMP6, ATP6V1G1, BOK, HERPUD1, NOL3, CLIC2, FKBP1B, SLC25A27, ATP1A2, ATP2A2, CLIC4, TMEM38B, PRKACA, SRI, CACNA1C, TMEM38A, YWHAE, CAMK2D, PKD1, ERO1A, DDIT3, LPAR1, CLN3, GRIA1, PLCG1, AVPR1A, LPAR2, GRIN2B, GRIN2C, ATG5, ARF1, RYR3, MCU, ADRA1B, SLC31A2, TPCN2, TFAP2B, SLC4A5, ABL1, SNAPIN, SLC30A5, TSPOAP1
	GOBP_CELLULAR_IRON_ION_HOMEOSTASIS	1	0.0278	0.5997	50	SRI, ABCB6, SLC40A1, ABCG2, NEDD8, TTC7A, NDFIP1, SOD1, SMAD4, FLVCR1, SLC39A14, HMOX1, SLC11A2, CP, FTH1, FTL, MYC, SLC22A17, HEPH, SLC46A1, ABCB7, NCOA4, HFE, GLRX3, ATP13A2, FBXL5, HMOX2, CAND1, CYBRD1, HPX, ATP6V0A2, ATP6V1A, SKP1, CUL1, ATP6AP1, TFRC, FXN, ATP6V0D1, IREB2, NUBP1, BMP6, ATP6V1G1, ACO1, TMEM199, ISCU, SLC39A8, HIF1A, SLC6A9, CCDC115, TF
	GOBP_CELLULAR_OXIDANT_DETOXIFICATION	0.1546	0	0.3007	62	SELENOW, CLIC2, SESN2, PRXL2B, GPX7, GPX8, GPX4, PRXL2A, MGST2, MGST3, GSR, APOE, SELENOT, NXN, PRDX2, SOD1, TXNDC17, SESN1, GPX1, SOD2, TXN, PRDX4, PRDX1, GPX3, APOM, DHFR, GCH1, PXDN, GSTP1, SELENOS, BMP7, UBIAD1, PRDX3, GSTM2, GSTZ1, PRDX5, MGST1, TP53INP1, PARK7, ALB, GSTO1, CAT, NNT, TXNRD1, HP, FANCC, TXNRD2, NQO1, PXDNL, CCS, CYGB, PTGS1, PRXL2C, PRDX6, FBLN5, TXNRD3, CD36, GSTA1, GSTK1, KDM3B, ATP7A, NFE2L2
	GOBP_CELLULAR_RESPIRATION	0.0912	0.018		172	COX5A, CDK1, BNIP3, IDH2, OXA1L, COQ9, COX5B, NDUFA12, COQ10B, AIFM2, SHMT2, SURF1, COQ10A, NDUFA13, PIK3CA, ME3, SLC25A25, ATP5F1D, DNAJC15, UQCRC1, DLAT, DLD, COX4I1, CBFA2T3, PDHA1, PDHB, NOP53, SLC25A23, GHITM, NDUFC2, NFATC4, ETFA, ETFB, MDH1B, SDHAF4, ETFDH, FH, MDH1, MDH2, MT-ND4, MT-ND5, SLC25A14, COX6B1, NDUFS3, BLOC1S1, PINK1, IDH1, NDUFS1, FXN, IMMP2L, IREB2, ACO1, CYC1, DLST, UQCR11, UQCR10, UQCRHL, OGDH, UQCRB, UQCRH, MT-CO2, VCP, SLC25A12, DHTKD1, OPN3, NDUFB9, NDUFS4, NDUFA2, CHCHD2, PRDM16, UQCRQ, NR4A3, NDUFA9, UQCRC2, AFG1L, NDUFAF1, NDUFA11, ETFRF1, MT-ND4L, IDE, NDUFA1, NDUFA3, MT-ND1, NDUFA5, NDUFA8, NDUFA10, NDUFB1, NDUFA7, NDUFB2, NDUFB3, SNCA, NDUFB5, NDUFB6, NDUFB7, NDUFB8, CYCS, NDUFB10, GPD2, NDUFC1, NDUFV1, SIRT3, NDUFS5, MYBBP1A, NDUFS6, NDUFV3, NDUFB11, COX10, COX15, COA6, MT-CO3, CCNB1, CISD1, NOA1, COX7A2L, PARK7, MTFR2, POLG2, ME2, MTFR1L, CAT, CS, DGUOK, NNT, IDH3A, IDH3B, MTFR1, TREX1, IDH3G, TRAP1, ACO2, SDHAF2, OGDHL, SDHA, SDHB, SDHC, SDHD, PANK2, MT-ND3, FAHD1, SUCLG2, MT-CO1, SUCLG1, PRELID1, SUCLA2, MT-CYB, PNPT1, BID, UQCRFS1, UQCC3, PPARGC1A, LYRM7, COX6A1, COX6C, COX7B, COX7C, ISCU, COX8A, MT-ND2, HIF1A, NDUFV2, NDUFS7, MT-ND6, NDUFA6, NDUFA4, NDUFB4, NDUFS2, TAZ, NDUFAB1, NDUFS8, SLC25A13, SLC25A22, SLC25A18
	GOBP_CELLULAR_RESPONSE_TO_DEXAMETHASONE_STIMULUS		0.0406	0.0663	22	FBXO32, RPS6KB1, NR3C1, EGFR, ICAM1, ABCC2, DNMT3B, CFLAR, ERRFI1, CBX3, SERPINF1, EIF4E, FECH, PCK2, DDIT4, SMYD3, SRD5A1, ASS1, STAR, TFAP4, USP8, FOXO1
	GOBP_CELLULAR_RESPONSE_TO_NITROGEN_STARVATION	1	0.0355	0.7581	10	GABARAP, GABARAPL2, MAP1LC3C, ATG7, NPRL2, GABARAPL1, BECN1, ATG5, MAP1LC3B, MAP1LC3A
	GOBP_CELLULAR_RESPONSE_TO_TOXIC_SUBSTANCE	0.135	0.0063	0.3354	77	SELENOW, CLIC2, SESN2, ADH5, PRXL2B, GPX7, PRKN, GPX8, GPX4, OPRD1, PRXL2A, ABCG2, MGST2, PPP1R9A, MGST3, GSR, APOE, SELENOT, NXN, PRDX2, GSTM3, SOD1, TXNDC17, SESN1, GPX1, SOD2, TXN, PRDX4, PRDX1, GPX3, APOM, DHFR, GCH1, PXDN, MTARC2, MTARC1, GSTP1, SELENOS, BMP7, UBIAD1, PRDX3, GSTM2, GSTZ1, PRDX5, MGST1, RDH11, TP53INP1, PARK7, ALB, GSTO1, CAT, CERS1, ESD, NNT, PINK1, TXNRD1, HP, FANCC, AKR1A1, TXNRD2, NQO1, PXDNL, CCS, CYGB, PTGS1, PRXL2C, PIM1, PRDX6, FBLN5, TXNRD3, CD36, GSTA1, GSTK1, KDM3B, ATP7A, ABTB2, NFE2L2
	GOBP_CELLULAR_RESPONSE_TO_ZINC_ION	0.0877	0.0372		11	KCNK3, MTF1, ATP13A2, GLRA2, ZNF658, P2RX4, CREB1, MT1X, PARP1, MT2A, TSPO
	GOBP_CELLULAR_TRANSITION_METAL_ION_HOMEOSTASIS	0.7327	0.0153	0.7612	76	APP, SRI, ABCB6, SLC40A1, MT1X, MT2A, ABCG2, SCO1, COX19, SLC30A9, SLC31A1, SLC30A7, SLC39A6, SLC1A1, ATOX1, ATP7B, NEDD8, TTC7A, NDFIP1, SOD1, SLC30A4, SLC39A7, SLC39A13, SMAD4, FLVCR1, SLC39A14, HMOX1, SLC11A2, CP, FTH1, FTL, MYC, SLC22A17, HEPH, SLC46A1, ABCB7, NCOA4, HFE, GLRX3, ATP13A2, FBXL5, HMOX2, CAND1, CYBRD1, CCDC22, HPX, ARF1, AP3B1, AP3D1, ATP6V0A2, ATP6V1A, SLC31A2, SKP1, CUL1, ATP6AP1, TFRC, FXN, ATP6V0D1, IREB2, NUBP1, BMP6, SLC30A1, ATP6V1G1, ACO1, TMEM199, SLC30A10, SLC39A10, ISCU, SLC39A8, HIF1A, SLC6A9, CCDC115, SLC30A5, PRNP, ATP7A, TF
	GOBP_CHAPERONE_MEDIATED_PROTEIN_FOLDING	0.3859	0.0283		53	CCT2, FKBP1B, HSPA5, HSPA1L, DNAJC18, DNAJC24, DNAJB5, TOR1B, TOR2A, GAK, HSPE1, DNAJB12, SDF2, DNAJB14, SDF2L1, FKBP4, PDIA4, DFFA, PDCD5, HSPH1, PEX19, CRTAP, ERO1A, TOR1A, PPIB, SGTB, P3H1, HSPA8, HSPB1, CLU, HSPA1A, HSPA1B, SGTA, HSPA2, PPID, DNAJB4, DNAJC5, PDCL3, FKBP1A, CHORDC1, DNAJB1, UNC45A, BAG1, TRAP1, DNAJB2, DNAJC7, HSPA14, ST13, CSNK2A1, FKBP5, HSPA13, PTGES3, HSPA9
	GOBP_CHEMICAL_HOMEOSTASIS_WITHIN_A_TISSUE		0.0122	0.3614	9	ABCA3, HOMER1, RCN3, EPAS1, ABCA12, ADGRF5, HOMER2, LPCAT1, VEGFA
	GOBP_CHEMOKINE_PRODUCTION		0.0045		50	EIF2AK2, ACKR1, SUZ12, APP, SELENOK, C1QTNF3, LGALS9, ADAM17, DDX3X, WNT5A, KLF4, TIRAP, F2RL1, FOXP1, HMGB1, IL4R, LPL, ARG2, LRP1, MBP, MIR590, MYD88, MAP2K5, TWIST1, IL6R, HAVCR2, SOCS5, EPHA2, RIPK2, ERBIN, HMOX1, SIGIRR, MUL1, GSTP1, TRIM32, SNAI2, ADCYAP1, IL17RA, MAVS, ZFPM1, TLR4, C5, TLR3, SIRPA, POSTN, NR1H4, HIF1A, AGER, IL33, EGR1
	GOBP_CHOLESTEROL_EFFLUX	0.1559	0.2397	0.0245	36	SIRT1, PLTP, LAMTOR1, NR1H2, APOA2, SREBF2, ABCA7, ABCA2, ABCA8, ABCA1, EGF, ABCA3, NR1H3, NAXE, ABCA12, ZDHHC8, LRP1, NFKBIA, NPC1, EEPD1, YJEFN3, APOE, SCARB1, CAV1, ABCG1, APOC1, ABCA5, GPS2, APOM, APOB, TSKU, NPC2, TTC39B, STX12, PTCH1, SOAT1
	GOBP_COMPLEMENT_ACTIVATION	0.6938	0.0242	0.0128	24	CLU, SUSD4, CD59, A2M, CD46, MFAP4, MASP1, SERPING1, C1QBP, CD81, CFI, C1RL, CFP, PROS1, TRDC, C1R, C1S, VTN, CFH, C3, C4A, RGCC, C5, PHB
	GOBP_COTRANSLATIONAL_PROTEIN_TARGETING_TO_MEMBRANE	0.2093	0.027		103	RPS15A, RPS21, RPL22, RPL35, RPL36, SIL1, RPL10A, RPL4, RPL7, RPL7A, RPL8, RPL9, RPL12, RPL15, RPL17, RPL18, RPL18A, RPL19, RPL5, RPL21, RPL27, RPL27A, RPL28, RPL31, RPL32, RPL34, RPL35A, RPL37, RPL37A, RPL39, RPL41, RPL36A, RPLP1, TRAM1L1, RPS2, TRAM1, RPS3A, SEC61A2, RPS4Y1, RPS8, TRAM2, SEC61B, RPS11, RPS12, RPS16, RPS18, RPS20, RPS25, RPS29, RPS13, RPS26, RPL14, RN7SL2, RN7SL3, RN7SL1, SRP19, SRP14, ARL6IP1, RPS19, SRPRA, SSR1, RPS27A, UBA52, RPS3, RPL13A, RPL29, SRP54, SEC63, SRP68, SRP72, SRP9, SSR2, SSR3, RPS6, RPL10, RPL26, RPS4X, RPS9, RPL13, RPL11, RPS7, RPL23, SEC62, SEC61A1, RPLP2, RPS23, RPSA, ZFAND2B, RPL3, RPL6, RPL23A, RPL38, RPLP0, RPS5, RPS14, RPS10, RPS17, RPS24, RPS27, RPS28, RPL30, RPS15, RPL24
	GOBP_DETECTION_OF_EXTERNAL_BIOTIC_STIMULUS	1	0.0395	0.3732	6	SCARB1, NAIP, HLA-B, TLR4, NOD1, HLA-A
	GOBP_DETOXIFICATION	0.2666	0	0.3868	82	SELENOW, CLIC2, SESN2, ADH5, PRXL2B, GPX7, GPX8, GPX4, MT1X, MT2A, PRXL2A, ABCG2, MGST2, MGST3, GSR, RALBP1, OSCP1, SLC22A18, SLC15A2, SLC22A5, APOE, SELENOT, NXN, PRDX2, GSTM3, SOD1, TXNDC17, ABCC2, SESN1, GPX1, SOD2, TXN, PRDX4, PRDX1, GPX3, APOM, DHFR, GCH1, PXDN, MTARC2, MTARC1, GSTP1, SELENOS, BMP7, UBIAD1, PRDX3, GSTM2, GSTZ1, PRDX5, MGST1, RDH11, TP53INP1, PARK7, ALB, GSTO1, CAT, ESD, NNT, TXNRD1, HP, FANCC, SLC30A1, AKR1A1, TXNRD2, SLC30A10, NQO1, PXDNL, CCS, CYGB, PTGS1, PRXL2C, AKR7A3, PIM1, PRDX6, FBLN5, TXNRD3, CD36, GSTA1, GSTK1, KDM3B, ATP7A, NFE2L2
	GOBP_DIVALENT_INORGANIC_CATION_HOMEOSTASIS	0.8168	0.021	0.4939	278	FGF2, BNIP3, TMEM64, GNG3, ATP2A3, LPAR4, JPH4, GPER1, MT1X, MT2A, ITPR3, RMDN3, ATP13A3, ATP13A4, F2RL1, ITGAV, HMGB1, CNR1, EDN1, LRP1, BDKRB2, PRKCE, ATP2B1, ITPR1, APOE, SELENOT, CASQ1, PDPK1, THADA, CIB2, TMEM203, AFG3L2, DLG4, SELENON, SLC39A14, CAV2, DRD2, DMPK, LIME1, SLC8B1, GIPR, SLC10A7, BCL2, PKHD1, CNGB1, S1PR1, ADORA1, FKBP1A, TAC1, FYN, SLC35G1, TRPV3, GRIK2, STC1, SLC8A3, SLC30A1, EGFR, NTSR1, TRIM24, CEMIP, P2RX4, ADCY5, CHRNA10, ADCY8, CXCL12, CACNB3, EDNRA, CXCR4, EDNRB, LPAR6, RAP1GDS1, THY1, APP, NCS1, GOT1, SELENOK, WNT5A, S1PR3, SV2A, LETM1, PTPN6, ATP7B, JAK2, RIC3, ATP2B4, CD24, PTGFR, SNCA, PACS2, TRPC1, GRINA, KCTD17, HEXB, PML, PDGFRA, AP3B1, AP3D1, ADM, SNX10, PLCE1, JPH1, HCRTR2, BAK1, TMEM165, LYN, PRKCB, MCHR1, SLC39A10, SLC39A8, GPR157, RYR2, TMBIM6, BCAP31, IMMT, PDZD8, HSP90B1, FIS1, C19ORF12, GJA1, SLC41A1, CDH5, ATP2C1, CNNM2, TRPM7, PRKN, ANXA6, PDE4D, NPY2R, DMD, RYR1, SLC8A1, TMEM178A, OXTR, SLC1A1, CHD7, ABL2, NPTN, CAV1, NMB, CHERP, SPPL3, ATF4, TRPC3, ITPR2, SWAP70, MICU1, MICU2, FAM155B, MICU3, MCUB, MCUR1, SLC8A2, TRPC4, FAM155A, CNNM4, CACNA1A, CDK5, MTLN, SLC25A23, ADCYAP1, STIM1, MAIP1, SMDT1, GATA2, ANK2, GSTM2, HTT, ANK3, TPT1, ATP1B1, ATP2A1, PKD2, STIM2, CACNA2D1, CACNB2, FZD9, DIAPH1, HAP1, GSTO1, AKAP6, F2R, GNA13, MCOLN1, SLC24A2, SLC30A10, CDH23, CCDC47, GRIN2A, STOML2, GRIN2D, GRM1, GNB1, P2RX3, CD36, GRM5, PRNP, PSEN1, CALR, BOK, HERPUD1, NOL3, CLIC2, PTK2B, FKBP1B, SLC25A27, ATP1A2, GPR35, ATP2A2, TMEM38B, PRKACA, ACKR3, ATP2B2, SRI, CX3CL1, CACNA1C, TMEM38A, YWHAE, CAMK2D, OPRL1, P2RY1, KCNK3, TPCN1, CALB1, SLC30A9, TMTC2, TRPM4, SLC30A7, SLC39A6, SLC24A3, PKD1, ATP13A1, SLC30A4, SLC39A7, RASA3, SLC39A13, IBTK, ATP6V1B1, VAPB, UBASH3B, ERO1A, DDIT3, WFS1, LPAR1, CLN3, GRIA1, PLCG1, AVPR1A, TMTC4, ATP13A2, LPAR2, LRP6, SLC24A1, GRIN2B, GRIN2C, ATG5, RYR3, CHRNA7, CORO1A, STC2, MCU, ADRA1B, TPCN2, CAMK2N1, TFAP2B, CALM1, CALM2, CALM3, SCGN, CALB2, ABL1, SMAD3, BAX, NMU, TMCO1, PTGER3, SLC30A5, DISC1, TSPOAP1
	GOBP_DOPAMINE_SECRETION	0.6236	0.0597	0.0242	25	PRKN, SYT2, SYT6, SYT5, SYT7, NPY2R, CNR1, SYT11, PINK1, SYT1, DTNBP1, SYT4, SNCG, RAB3A, CHRNB2, SYT13, DRD2, SYT17, SYT10, CXCL12, SNCA, KCNA2, SYT9, GDNF, CHRNA4
	GOBP_DRUG_METABOLIC_PROCESS		0.0427	0.0574	18	CYP2U1, CYP2R1, CYP2D7, CYP2D6, CYP2E1, CYP3A5, FMO4, ABCC2, NUDT15, ADAL, AOX1, BCHE, TPMT, CAD, VKORC1, ABCB11, CBR1, NT5C2
	GOBP_ELECTRON_TRANSPORT_CHAIN	0.1739	0		149	NDUFA4L2, COX5A, CDK1, COQ9, COX5B, NDUFA12, AIFM2, SURF1, NDUFA13, GSR, GFUS, DNAJC15, ALDH4A1, AOX1, UQCRC1, NOX4, DLD, COX4I1, GHITM, NDUFC2, ETFA, ETFB, ETFDH, DMGDH, MT-ND4, MT-ND5, RDH16, COX6B1, GLRX, NDUFS3, DEGS1, PINK1, ALDH2, NDUFS1, IMMP2L, CIAPIN1, AKR1A1, CYC1, GLRX2, CYB5B, UQCR11, PHGDH, UQCR10, AOC2, UQCRHL, UQCRB, UQCRH, MT-CO2, SLC25A12, ADH5, NDUFB9, NDUFS4, NDUFA2, CHCHD2, DHRS3, UQCRQ, NDUFA9, UQCRC2, NQO2, AFG1L, FDX1, NDUFAF1, LOXL2, NDUFA11, ETFRF1, MT-ND4L, NDUFA1, NDUFA3, HSD17B6, MT-ND1, NDUFA5, COX11, NDUFA8, AKR1B1, NDUFA10, NDUFB1, NDUFA7, NDUFB2, NDUFB3, SNCA, NDUFB5, NDUFB6, NDUFB7, NDUFB8, CYCS, P4HA2, NDUFB10, GPD2, NDUFC1, NDUFV1, NDUFS5, MYBBP1A, NDUFS6, NDUFV3, NDUFB11, COX10, ASPH, COX15, COA6, GLDC, MT-CO3, CCNB1, COX7A2, COX7A2L, NDUFAF2, PARK7, CYB561, ME1, POLG2, ME2, DGUOK, IDH3B, QDPR, SDHAF2, SDHA, CYB5A, SDHB, SDHC, SDHD, MT-ND3, MT-CO1, MT-CYB, BID, UQCRFS1, UQCC3, PPARGC1A, COX6A1, COX6C, COX7B, COX7C, ISCU, COX8A, MT-ND2, NDUFV2, AKR7A3, NDUFS7, MT-ND6, NDUFA6, NDUFA4, NDUFB4, SRD5A1, NDUFS2, TAZ, AKR7A2, NDUFAB1, NDUFS8, SLC25A13, SLC25A22, SLC25A18
	GOBP_ENDOTHELIAL_CELL_APOPTOTIC_PROCESS	0.4437	0.0337	0.002	36	PLCG1, CDH5, HIPK1, GATA2, FGG, CCL2, ITGA4, TNFAIP3, DAB2IP, GPER1, NDNF, RAMP2, ANO6, ANGPT1, FGB, MIR590, MAP3K5, RGCC, MAPK7, PDPK1, KRIT1, ABL1, ICAM1, PAK4, GAS6, KDR, PRKCI, SCG2, FGA, BMPR2, THBS1, SEMA5A, SERPINE1, TNIP2, PDCD4, NFE2L2
	GOBP_ESTABLISHMENT_OF_PROTEIN_LOCALIZATION_TO_ENDOPLASMIC_RETICULUM	0.3332	0.0242		117	RPS15A, RPS21, RPL22, RPL35, RPL36, RPL10A, RPL4, RPL7, RAB3GAP2, RPL7A, RPL8, RPL9, RPL12, RPL15, RPL17, RPL18, RPL18A, RPL19, RPL5, RPL21, RPL27, RPL27A, RPL28, RPL31, RPL32, RPL34, RPL35A, RPL37, RPL37A, RPL39, RPL41, RPL36A, RPLP1, TRAM1L1, RPS2, TRAM1, RPS3A, SEC61A2, RPS4Y1, RPS8, TRAM2, SEC61B, RPS11, RPS12, RPS16, RPS18, RPS20, RPS25, SGTB, RPS29, RPS13, RPS26, RPL14, CHMP4B, RN7SL2, RN7SL3, RN7SL1, SRP19, SRP14, SGTA, RPS19, SRPRB, GET3, SRPRA, RPS27A, UBA52, RPS3, RPL13A, RPL29, HERPUD1, HSPA5, SRP54, SEC63, RAB10, SRP68, SRP72, SRP9, SSR3, CHMP4A, RPS6, RAB3GAP1, RPL10, RPL26, RPS4X, RPS9, RPL13, RPL11, SEC61G, RPS7, RPL23, SEC62, SEC61A1, RPLP2, RPS23, RPSA, SPCS1, SPCS3, ZFAND2B, RPL3, RPL6, SPCS2, RPL23A, RPL38, RPLP0, RPS5, RPS14, RPS10, RPS17, RPS24, RPS27, RPS28, RPL30, RPS15, MAN1A1, RPL24, RYR2, EDEM1
	GOBP_FATTY_ACID_TRANSPORT	0.683	0.0238	0.1442	105	PLA2G12A, NPY5R, ACACA, EDN1, BDKRB2, SLC1A1, APOE, PPFIA1, PROCA1, GLS2, NMB, GLS, PNPLA8, ITGB1, SLC27A4, SLC2A1, SLC1A3, DRD2, PRKAB2, THBS1, ARL6IP5, SLC27A5, HRH3, ABCD3, AKT1, ABCD4, PER2, SLC27A3, MID1IP1, PLA2G4A, RPS6KB1, EPRS1, AKT2, PPARA, PPARD, PRAF2, ARL6IP1, PPFIA2, ADORA1, FABP5, ABCD2, RIMS1, MFSD2A, NTSR1, SLC27A2, FABP3, ACSL3, SLC27A1, P2RX4, PLA2G3, MAP2K6, GRM1, GRM7, CD36, TRH, PSEN1, SLC25A12, ATP1A2, SLC1A2, CLN8, APBA1, VAMP2, CPT1B, CPT2, SLC17A8, CROT, ACSL4, SNAP25, SLC25A17, SLC38A7, SLC17A6, PLA2R1, ACSL1, RAB3A, RAB3GAP1, GIPC1, SLC7A11, PPFIA3, NTRK2, IRS2, AVPR1A, UNC13B, ABCD1, GRM2, STXBP1, ADORA2A, PLIN2, SLC38A2, SLC25A20, SYT1, CPT1A, STX1A, ANXA1, ACACB, PRKAG2, GOT2, SPX, PRKAA2, PPFIA4, TSPOAP1, FIS1, SLC25A13, GJA1, SLC25A22, SLC25A18
	GOBP_FIBRINOLYSIS	0.1344	0.1989	0.0072	13	PLAT, PLAU, FGG, USF1, FGA, SERPING1, THBS1, APOH, FGB, SERPINE1, PROS1, PLAUR, KLKB1
	GOBP_G_PROTEIN_COUPLED_RECEPTOR_SIGNALING_PATHWAY_COUPLED_TO_CYCLIC_NUCLEOTIDE_SECOND_MESSENGER	0.7762	0.0364	0.5851	13	SSTR2, OPRM1, ANXA1, CCL2, OPRD1, NPY1R, CALCRL, HRH3, CNR1, MC1R, CHRM3, NPY, CHRM2
	GOBP_GANGLION_DEVELOPMENT	1	0.0329	0.9295	15	RGS4, TULP3, SEMA3A, SEMA3F, FZD3, INSM1, CTNNB1, TUBB3, NRP2, NRP1, ASCL1, SIX4, UNC5C, POU4F2, SIX1
	GOBP_GLUTATHIONE_DERIVATIVE_METABOLIC_PROCESS		0.0228		14	GSTM2, GSTM3, GSTZ1, AKR1A1, GSTM4, MGST1, GSTO1, GSTP1, MGST2, MGST3, GSTA1, ESD, GSTA4, GSTK1
	GOBP_GLUTATHIONE_METABOLIC_PROCESS	0.5759	0.0136		40	CLIC2, MMACHC, GSTM2, GSTZ1, PTGES2, PARK7, CHAC2, CNDP2, GGT7, GGCT, CHAC1, GSTO1, MGST2, ETHE1, GDAP1L1, GSR, IDH1, SLC1A1, CLIC1, GGT1, GCLC, GCLM, GSTM3, GDAP1, SOD1, GSTM4, GSS, GLRX2, GPX1, HAGH, CTNS, SLC7A11, ARL6IP5, GSTP1, GSTA1, GSTA4, GSTK1, GLO1, G6PD, NFE2L2
	GOBP_GLYCEROLIPID_CATABOLIC_PROCESS	0.2092	0.1931	0.0027	45	PLA2G4C, PNPLA7, PLA2G4A, DDHD2, APOA2, PLA2G15, DAGLB, PNPLA2, PNPLA3, DAGLA, ABHD5, ABHD16A, PNPLA6, ABHD6, LPL, ABHD2, FABP5, ENPP2, GPLD1, LIPG, LDLR, PLIN5, LIPE, SCARB1, SMPD4, PNPLA8, GPCPD1, FABP7, APOC1, FABP3, PLA2G4B, GDPD1, GDE1, GDPD3, ABHD12, APOB, LYPLA2, CPS1, ABHD12B, INPP5F, PRDX6, FAAH, SORL1, MGLL, PLA2G6
	GOBP_GLYCEROLIPID_METABOLIC_PROCESS	0.3614	0.2769	0.0462	326	FGF2, APOA2, PLCB2, NR1H3, APOH, LPL, GPAA1, ENPP2, SBF1, SOCS3, INPP5D, FAR1, LDLR, APOE, ATM, PI4K2B, PI4K2A, CHKA, GPX1, ATG14, SLC27A5, MECP2, FBXW7, PIGV, FAAH, PAFAH1B1, LPCAT2, CHPT1, PLA2G6, PLA2G4C, PLA2G4A, PIGM, DGKZ, PIGB, PDGFB, CEPT1, SOCS1, MTMR4, CDS1, CHKB, SERINC2, PCYT1A, PCYT1B, LPCAT3, DBI, PNPLA6, ABCA3, SERINC1, MTMR9, MTMR1, MTMR3, ABHD2, LMF1, LIPG, MFSD2A, PTPMT1, IP6K2, HADHA, HADHB, ITPKB, PGP, PLA2G3, APOB, CPS1, PTPN13, MTMR14, PCK2, PGAP1, PIK3C2A, PEMT, PNPLA7, AGPAT5, PTDSS2, PTDSS1, PLCD1, PITPNM2, PIKFYVE, PLCH2, ABHD5, ABHD6, PCTP, IP6K1, SYNJ1, GNPAT, MTMR2, LIPE, PIGK, PIGA, OSBPL10, SMPD4, RUFY1, SOCS6, SOCS5, PLA2G4B, PLEKHA1, PYURF, CDIPT, PIGN, SH3YL1, PISD, PGAP2, PIGW, SERINC3, PIGP, SERINC5, PIGT, PIGC, PIGF, PIGH, AGPAT1, PIGG, AGPAT2, PIGX, VAC14, PITPNM3, PGAP4, PIGO, DDHD2, NR1H2, PIGQ, PGAP3, ABHD3, PIGS, FITM2, PIGL, DAGLB, PNPLA2, PDGFRB, PNPLA3, CDS2, DAGLA, CTDNEP1, RAB4A, PLD1, MTMR12, PLCE1, ABHD8, DDHD1, STARD10, SLC44A3, SLC44A5, PIP5K1C, INSIG1, HDHD5, STARD7, CPT1A, CSNK2A2, LPIN1, MTM1, AGK, GPCPD1, PIK3CD, MTTP, ABHD12, LYPLA2, PLEKHA3, PLEKHA8, ABHD12B, PRDX6, TAZ, PIK3R1, PLB1, INPP4A, PIK3C2B, SORL1, PIK3CB, BPNT1, PIK3R3, INPP4B, FIG4, PLCD4, PLAAT3, AJUBA, LCLAT1, TAMM41, MBOAT7, CRLS1, PLA2G12A, PGS1, LPGAT1, MBOAT1, ABHD16A, LPCAT4, TMEM150A, PIP5KL1, TTC7B, EFR3B, PIK3CA, SMG1, EFR3A, IPMK, FAM126B, SOCS7, IMPA1, IMPA2, INPP1, PTPN11, PI4KAP2, PI4KB, CAV1, TTC7A, PI4KAP1, PNPLA8, ITPKC, PIP5K1B, FAM126A, APOC1, INPP5A, INPP5K, PIP4K2A, PIP4K2C, PIP4K2B, PLCB1, SERAC1, MGLL, OSBPL8, MTMR11, OSBPL5, SACM1L, INPP5J, PI4KA, SOCS2, DNAJC19, INPP5B, AGPAT3, OCRL, AGPAT4, MTMR10, PIP4P2, RAB5A, MTMR8, SYNJ2, PIP4P1, MTMR6, MTMR7, INPP5E, PIGU, FABP5, CSNK2B, SOCS4, PLIN5, DGKD, PCSK9, ETNK2, PLAAT1, FABP3, ABHD4, ACSL3, SLC27A1, RAB38, STOML2, CAPN2, NR1H4, INPP5F, PITPNM1, GPAT4, RAB14, SIRT1, GPD1L, LCAT, CNEP1R1, ACSL4, PLD2, PIP5K1A, DGAT1, SLC44A1, SLC44A2, CPNE1, MBOAT2, DPM3, ACSL1, DPM1, DPM2, CYP2E1, FABP7, CISH, DGKA, DGKB, NAPEPLD, DGKH, NAAA, GDPD1, GDE1, DGKE, GDPD3, DGKI, INPPL1, ETNK1, PCYT2, BPNT2, SELENOI, GK5, LPIN2, PHB2, GK, ACP6, CLN3, PLCG1, PLA2G15, ARF1, PLSCR1, SLC22A4, CAT, GPLD1, ACHE, PLCB3, SCARB1, CSNK2A1, PANK2, PTEN, GPAM, ARF3, MPPE1, CPNE3, PIK3R4, PLEKHA4, DGKQ, PIK3C3, SREBF1, GNB3, DGAT2, SEL1L, C3, AVIL, PLEKHA2, LPCAT1
	GOBP_HEME_METABOLIC_PROCESS	0.6253	0.0396		30	COX10, COX15, HMOX2, ALAS1, HPX, ATP5IF1, SLC25A38, TMEM14C, FXN, IREB2, ALAD, SRRD, HMOX1, BDH2, SLC11A2, TSPO, CPOX, FECH, HMBS, SLC6A9, PGRMC1, PPOX, IBA57, UROD, NFE2L1, UROS, SLC25A39, BLVRA, BLVRB, AMBP
	GOBP_HETEROTYPIC_CELL_CELL_ADHESION	0.4062	0.4126	0.0272	34	PERP, THY1, CTNNA3, FGG, ITGA4, CD200, WNK1, KLF4, ITGA5, DSC2, ITGA7, ITGAV, DSG2, FGB, CD44, MBP, MAP2K5, FLOT1, MAPK7, PKP2, MYADM, SIRPA, ITGB1, CD47, PARVA, FGA, CXADR, VCAM1, GCNT2, AGER, JAM3, JUP, CD58, BMP7
	GOBP_HIGH_DENSITY_LIPOPROTEIN_PARTICLE_CLEARANCE	0.3371	0.6507	0.0179	8	APOE, SCARB1, APOA2, GPLD1, CUBN, HDLBP, LIPG, APOM
	GOBP_HIGH_DENSITY_LIPOPROTEIN_PARTICLE_REMODELING	0.0805	0.421	0.0232	12	APOE, SCARB1, PLTP, APOA2, ABCG1, APOC1, LCAT, PLA2G3, LIPG, ALB, ABCA5, APOM
	GOBP_HORMONE_METABOLIC_PROCESS	0.4888	0.0282	0.3294	117	CYP46A1, MED1, FDXR, STAT5B, ALDH8A1, REST, TTR, TCF7L2, NFKB1, PTPN11, TSPO, CYP1B1, TG, AKR1C1, RDH14, BMP5, RETSAT, RDH16, CTSK, CTSL, RDH10, SELENOM, ATP1A1, SPP1, LRAT, GCNT4, BMP6, ECE2, ALDH9A1, ARNT, DHCR7, RPE65, SCPEP1, CHST8, CHST9, HSD17B10, HSD17B1, HSD17B4, HSD17B12, PCSK4, STAR, HSD17B11, CACNA1H, HSD17B14, HSD17B7, DHRS11, HSD17B8, MME, WNT4, SRD5A3, FURIN, PCSK6, CRABP2, CRABP1, DHRS3, DGAT1, SLC16A2, GHR, LIPE, PCSK1, PCSK7, ATP6AP2, CYP2D6, FDX1, RDH5, CYP3A5, RBP1, TIPARP, ZMPSTE24, IDE, PLEKHA1, ECE1, HSD17B6, AKR1B1, SGPL1, SCG5, PCSK2, BMP2, CYP26A1, BACE2, CYP26C1, RDH13, DHRS13, CYP27C1, RDH11, PDGFRA, PNPLA2, BCO2, STARD3, STC2, ADM, STARD3NL, PCSK5, CPQ, AOPEP, SLC16A10, DIO2, SCARB1, ADH1B, DIO3, SLCO1C1, CYP26B1, AKR1C2, PPARGC1A, STUB1, CLCN2, DGKQ, HIF1A, DKK3, GNB3, DGAT2, H6PD, SRD5A1, TSPOAP1, PLB1, PCSK1N, EGR1
	GOBP_ICOSANOID_METABOLIC_PROCESS	0.5606	0.0207	0.4447	57	SIRT1, PRXL2B, PTGR2, ZADH2, TBXAS1, PTGES2, GPX4, ACOX1, GGT7, LTA4H, MGST2, EDN1, MGST3, FADS1, TNFRSF1A, PIBF1, MAPK3, ABCC10, PTGR1, GGT1, CYP2U1, CYP2D7, PNPLA8, CYP2D6, CYP2E1, ATP6V1B1, GPX1, PLA2G4B, CYP1B1, CBR1, GSTP1, MAPKAPK2, AKR1C1, PON2, FAAH, MGLL, PLA2G4C, PLA2G4A, AVPR1A, ABCC1, DAGLB, DAGLA, FABP5, EPHX1, ANXA1, CES2, AKR1C2, PLA2G3, HPGD, MIF, PTGS1, PTGDS, PTGIS, GSTA1, PLAA, EPHX2, PTGES3
	GOBP_INTERLEUKIN_17_PRODUCTION	0.8098	0.0297	0.9573	15	ZBTB7B, TGFB1, SPHK1, RFTN1, SLC7A5, IL12A, NR1H4, IL27RA, DDIT3, ARG2, MYD88, PRNP, TUSC2, TLR4, PHB
	GOBP_ION_HOMEOSTASIS	0.8304	0.006	0.304	477	SLC4A7, LETM2, GNG3, ATP2A3, LPAR4, MT1X, MT2A, ITPR3, RMDN3, CKB, ATP13A3, ABCG2, CA12, ATP13A4, ITGAV, EDN1, PPP2R3C, SRC, BDKRB2, CASQ1, PDPK1, THADA, KCNMA1, GLS, SOD1, AFG3L2, SMAD4, DLG4, SELENON, CAV2, DMPK, RAB7A, GIPR, SLC10A7, XIAP, PKHD1, CNGB1, ADORA1, TAC1, FYN, TRPV3, GRIK2, KCNJ2, STC1, SLC8A3, SLC30A1, NTSR1, TRIM24, P2RX4, CHRNA10, CXCL12, CACNB3, CXCR4, LPAR6, STK39, APP, NCS1, GOT1, SELENOK, WNK1, WNT5A, IFI6, S1PR3, NEO1, PTPN6, NEDD8, RIC3, SLC7A11, PTGFR, MYC, SNCA, TRPC1, HEXB, PDK2, PDGFRA, ABCD1, EIF2AK1, HPX, AP3B1, AP3D1, ADM, ADORA2A, SNX10, DCN, JPH1, UBE3A, MCHR1, ISCU, SLC39A8, HIF1A, SLC6A9, RYR2, TMBIM6, GJA1, CDH5, ATP2C1, SFRP4, PRKN, ABCB6, SLC40A1, SLC25A37, PDE4D, SLC25A28, SCO1, DMD, COX19, SLC8A1, TMEM178A, SLC9A1, PARP1, CHD7, ABL2, NPTN, TTC7A, NMB, GNAI2, ATF4, ENPP1, SLC12A2, MLLT11, FGF12, UNC80, SWAP70, MICU1, MICU2, FAM155B, MICU3, MCUB, MCUR1, SLC8A2, TRPC4, FAM155A, CNNM4, CACNA1A, BTBD9, MTLN, SLC25A23, ADCYAP1, STIM1, MAIP1, CACNA1G, SMDT1, GATA2, TPT1, KCTD7, DIAPH1, EPAS1, F2R, FXN, SLC24A2, IREB2, ACO1, SLC30A10, CDH23, CCDC47, CHP1, RAB38, GRIN2A, STOML2, GRIN2D, GRM1, GNB1, P2RX3, CD36, GRM5, PRNP, PSEN1, B2M, HCN4, CALR, PICALM, SLC9A6, COMMD1, PTK2B, GPR35, ACKR3, ATP2B2, GPD1L, CX3CL1, SLC9A8, SLC9C2, OPRL1, SLC9A9, SLC9C1, P2RY1, KCNK3, TPCN1, CALB1, SLC30A9, SLC31A1, TRPM4, SLC30A7, SLC39A6, MAPK1, STEAP2, CLN6, MAPK3, SLC24A3, ATOX1, PPT1, CUTC, SCN3B, SLC4A10, ATP13A1, SLC30A4, SLC39A7, RASA3, SLC9A5, SLC39A13, IBTK, ATP6V1B1, VAPB, UBASH3B, SLC9A7, CP, LRRK2, FTH1, FTL, SLC22A17, WFS1, HEPH, TMTC4, ATP13A2, FBXL5, HMOX2, LRP6, CAND1, CYBRD1, SLC24A1, SLC9A3R1, CHRNA7, CORO1A, STC2, KLHL3, KCNH2, CALM1, CALM2, CALM3, SCGN, CALB2, SMAD3, BAX, NMU, TMCO1, PTGER3, SPX, DISC1, FGF2, BNIP3, TMEM64, JPH4, GPER1, F2RL1, HMGB1, CNR1, LRP1, GRN, PRKCE, ATP2B1, ITPR1, APOE, SELENOT, CIB2, CLCN3, NDFIP1, TMEM203, SLC26A6, SLC39A14, HMOX1, SLC11A2, DRD2, AQP11, LIME1, SLC4A11, SLC8B1, HYAL2, HFE, GLRX3, BCL2, XPR1, NEDD4L, S1PR1, SNX5, FKBP1A, MLLT6, ATP1A1, ATP1A3, SCN7A, SLC12A1, SMAD7, SLC35G1, EGFR, CEMIP, ADCY5, ADCY8, CPS1, EDNRA, EDNRB, RAP1GDS1, THY1, SV2A, LETM1, ATP7B, JAK2, ATP6AP2, ATP2B4, CD24, FLVCR1, BDH2, COX11, ATP1B2, ATP1B3, PACS2, GRINA, KCTD17, PML, GRM2, EXT2, PLCE1, SKP1, CUL1, MAFG, CLN5, PTPN3, LACC1, TMEM199, DMXL1, DMXL2, TMEM9, HCRTR2, GPR89B, RAB39A, RAB20, BAK1, TMEM165, SLC4A3, LYN, VPS33A, PRKCB, SLC4A2, SLC39A10, GPR89A, TTPA, TMEM175, GPR157, CCDC115, ATP6AP1L, TM9SF4, BCAP31, MELTF, IMMT, ATP5F1B, PDZD8, HSP90B1, SLC4A4, FIS1, ATP7A, C19ORF12, TF, SLC41A1, CNNM2, TRPM7, ANXA6, NPY2R, RYR1, SLC12A7, OXTR, SLC1A1, CAV1, GCLM, SLC12A9, CHERP, SPPL3, ABCC2, SLC12A5, TRPC3, ITPR2, SLC12A4, TSPO, CA2, SLC12A8, SLC4A8, SLC12A6, SLC46A1, ABCB7, NCOA4, CDK5, ANK2, GSTM2, HTT, ANK3, CCDC22, RANGRF, ATP1B1, ATP2A1, SLMAP, PKD2, ATP6V0E2, STIM2, ATP6V0A2, CACNA2D1, CACNB2, FZD9, ATP6V1D, HAP1, SLC7A8, ATP6V1H, GSTO1, ATP6V1A, AKAP6, ATP6V1B2, ATP6V1C1, ATP6V1E1, ATP6V0B, ATP6V1G2, ATP6V0A1, ATP6AP1, GNA13, STEAP3, MCOLN1, TFRC, ATP6V0E1, ATP6V1E2, ATP6V0D1, NUBP1, ATP6V1F, BMP6, ATP6V1G1, BOK, HERPUD1, WNK3, NOL3, WNK2, CLIC2, FKBP1B, SLC25A27, ATP1A2, FHL1, ATP2A2, CLIC4, TMEM38B, PRKACA, SRI, CACNA1C, TMEM38A, YWHAE, CAMK2D, RACK1, TMTC2, PKD1, ERO1A, DDIT3, LPAR1, CLN3, GRIA1, PLCG1, AVPR1A, LPAR2, GRIN2B, GRIN2C, ATG5, ARF1, RYR3, EXT1, MCU, ADRA1B, SLC31A2, TPCN2, CAMK2N1, TFAP2B, SLC4A5, ABL1, KDR, SNAPIN, PDK4, SLC30A5, TSPOAP1
	GOBP_IRON_ION_HOMEOSTASIS	0.9731	0.016	0.3447	63	SRI, ABCB6, SLC40A1, SLC25A37, SLC25A28, ABCG2, NEO1, STEAP2, NEDD8, TTC7A, NDFIP1, SOD1, SMAD4, FLVCR1, SLC39A14, HMOX1, BDH2, SLC11A2, CP, FTH1, FTL, MYC, SLC22A17, HEPH, SLC46A1, ABCB7, HYAL2, NCOA4, HFE, BTBD9, GLRX3, ATP13A2, FBXL5, HMOX2, CAND1, CYBRD1, EIF2AK1, HPX, ATP6V0A2, EPAS1, ATP6V1A, SKP1, CUL1, ATP6AP1, STEAP3, TFRC, FXN, ATP6V0D1, IREB2, NUBP1, BMP6, ATP6V1G1, ACO1, TMEM199, ISCU, SLC39A8, HIF1A, SLC6A9, CCDC115, MELTF, B2M, PICALM, TF
	GOBP_IRON_ION_TRANSPORT		0.0009	0.4284	58	ABCB6, SLC40A1, SLC25A37, TTYH1, SLC25A28, MMGT1, ATP6V1B1, FLVCR1, SLC39A14, SLC11A2, DNM2, CP, FTH1, FTL, SLC22A17, PGRMC2, HEPH, SLC46A1, ABCB7, FLVCR2, SLC48A1, HFE, NECTIN1, HPX, CLTC, ATP6V0E2, LMTK2, ATP6V0A2, REP15, ARHGAP1, ATP6V1D, ATP6V1H, ATP6V1A, ATP6V1B2, ATP6V1C1, ATP6V1E1, ATP6V0B, ATP6V1G2, ATP6V0A1, ATP6AP1, STEAP3, MCOLN1, TFRC, ATP6V0E1, ATP6V1E2, ATP6V0D1, RAB11B, IREB2, ATP6V1F, ATP6V1G1, ISCU, SLC39A8, SLC6A9, MELTF, B2M, ATP7A, TF, ASIC3
	GOBP_ISOPRENOID_BIOSYNTHETIC_PROCESS	0.9328	0.4226	0.0083	20	SRD5A3, PDSS1, COQ2, RBP1, HMGCR, IDI1, ALDH8A1, RDH10, PDSS2, DHDDS, RPE65, LSS, PMVK, FDPS, HMGCS1, MVD, MVK, GGPS1, NUS1, CRPPA
	GOBP_ISOPRENOID_METABOLIC_PROCESS	0.093	0.2109	0.0146	89	GPC6, SRD5A3, ADH5, CYP4V2, APOA2, GPC4, PDSS1, COQ2, CRABP2, ALDH8A1, CRABP1, PDSS2, DHRS3, TTR, LPL, LRP1, LSS, DGAT1, SDC2, HSPG2, SDC4, CRPPA, APOE, LIPE, DPM1, DPM2, CYP2D6, GPC5, CYP2E1, RDH5, CYP3A5, LRP2, RBP1, RARRES2, SDC3, NAPEPLD, APOM, SDC1, STRA6, DHDDS, AKR1B1, GPC3, NPC2, CYP1B1, AKR1C1, HTRA2, AGRN, RDH14, CYP26A1, NUS1, TH, CYP26C1, RDH13, DHRS13, DPAGT1, PPARD, CYP27C1, RETSAT, RDH11, PNPLA2, RDH16, BCO2, RDH10, PMVK, MVD, MVK, LRAT, ADH1B, GPC1, EGFR, PHYH, CYP26B1, HMGCR, IDI1, LRP8, APOB, ALDH3A2, RPE65, SCPEP1, PECR, DGAT2, FDFT1, SRD5A1, FDPS, STAR, HMGCS1, PLB1, GGPS1, GPC2
	GOBP_LEUKOCYTE_CHEMOTAXIS	0.5465	0.0437	0.7807	103	PDE4B, VEGFB, ANO6, TIRAP, F2RL1, HMGB1, EDN1, PTK2, IL17RC, PPIA, LYST, CSF1, RARRES2, ITGA1, SLC12A2, IL12A, RIN3, SWAP70, TGFB2, THBS1, VAV3, DAPK2, SERPINE1, JAM3, SLC8B1, CXCL14, PDGFB, MST1, TAFA4, ZNF580, PGF, S1PR1, CYP7B1, CREB3, MOSPD2, LGMN, RPS19, KIT, BSG, MIF, CXCL12, CXCR4, EDNRB, GREM1, CALR, GBF1, ADAM8, ADAM10, PADI2, DUSP1, PTK2B, MPP1, BST1, STK39, TMEM102, CCL2, CX3CL1, LGALS9, WNK1, ADAM17, PIKFYVE, WNT5A, SRP54, CCN3, RIPOR2, OXSR1, LGALS3, MDK, TRPM4, MAPK1, MAPK3, IL6R, VEGFC, GAS6, CXADR, DDT, SBDS, VEGFA, NUP85, C1QBP, PPIB, PTN, CORO1A, DNM1L, CAMK1D, RAC1, THBS4, MCU, PTPRO, SLIT2, PIP5K1C, C5, PREX1, ANXA1, PIK3CD, AKIRIN1, CKLF, SCG2, HSD3B7, CHGA, LYN, MTUS1, NBL1
	GOBP_LEUKOCYTE_MEDIATED_IMMUNITY	0.475	0.0133	0.1815	465	PSMA2, CD63, PSMA5, PSMB1, ANO6, PSMB7, FER, ITGAV, PSMC2, PSMC3, RIF1, PSMD1, PSMD2, CBL, PSMD3, PSMD7, PDPK1, PSMD11, PKM, PSMD12, LYST, PSMD13, WDR1, PSMD6, HUWE1, SURF4, S100A11, RAB7A, CLU, ATP8A1, HSP90AA1, SVIP, HSP90AB1, SERPINB9, TMEM30A, TP53BP1, B4GALT1, SUSD4, CD59, NRAS, HEBP2, ALDH3B1, HP, SPHK2, EXOSC6, KIT, RAB31, ARRB2, DNASE1L1, GOLGA7, SLC15A4, PLA2G3, PTPRB, MSH2, PTPRN2, HLA-C, HLA-H, RHOG, IST1, CYFIP1, ADAM8, ADAM10, CRK, PLAU, RHOA, NBN, DYNLL1, ADAM17, RNF8, ERCC1, FOXJ1, MSH6, FADD, IL27RA, MLH1, IL4R, LAG3, LGALS3, SLC2A3, CST3, ATP11A, PTPN6, HGSNAT, HAVCR2, SYNGR1, RAP2C, RAP2B, XRCC6, FUCA1, SERPINB1, GLA, GM2A, DERA, HEXB, CPPED1, MAGT1, UNG, NEU1, EXOSC3, DSN1, CEP290, EEF1A1, HPX, GAB2, PYGL, C12ORF4, PLD1, KMT5B, DNAJC5, PTPRJ, RAP1A, MAD2L2, EEF2, GDI2, ICAM1, PIK3CD, TOLLIP, CNN2, RHOF, RASGRP1, IL13RA2, ERP44, NCSTN, ARHGAP9, LIG4, NME2, AGL, GLB1, VAPA, QSOX1, MAPK14, TTR, JAGN1, CFI, GSN, C1RL, FZD5, NFKB1, CFP, C1R, C1S, C4A, CADM1, ARMC8, ABCA13, PRKCZ, CANT1, NPC2, SWAP70, OSTF1, IQGAP2, COTL1, GATA2, PLEKHO2, MGST1, NFASC, ROCK1, DIAPH1, RAB5B, RAB5C, ACTR1B, DEGS1, CTSD, FABP5, BTN3A3, BTN3A2, TUBB4B, TGFB1, AP1M1, PVR, TUBB, NECTIN2, SLC27A2, PRKCD, LRRC7, CD36, AGER, RAB14, PSEN1, B2M, PADI2, MME, STOM, COMMD3, DDX3X, COMMD9, TOM1, LTA4H, SERPINB6, TRPM4, PAXIP1, CPNE1, NHLRC3, MAPK1, CMTM6, DNAJC3, RAB3A, ACAA1, RAB3D, CD47, CTSC, SERPING1, C1QBP, MANBA, FTH1, FTL, GSTP1, FUCA2, GUSB, APRT, GCA, RAP1B, HMOX2, CAND1, STXBP1, HLA-B, ARSA, CTSA, CORO1A, RNF19B, TLR4, TLR3, AP2A2, STX4, BCL10, GALNS, GNS, RAB27A, ORMDL3, MLEC, CPNE3, AMPD3, TUSC2, HPRT1, LPCAT1, SUPT6H, EXO1, DYNLT1, RFTN1, PTGES2, HMCES, PAFAH1B2, MGAM, MICA, F2RL1, GPI, HMGB1, ARSB, MYD88, RAB6A, GRN, PLAUR, INPP5D, PARP3, NBEAL2, BCL6, NDFIP1, CREG1, THOC1, ATP11B, HMOX1, IL12A, MALT1, A1BG, CKAP4, TRDC, GLIPR1, TMC6, PDAP1, STK10, STK11IP, UBR4, BRI3, DPP7, HFE, HLA-A, HSPA8, ILF2, HLA-E, TMEM179B, CDK13, C6ORF120, NDUFC2, YPEL5, KCMF1, TNFRSF1B, SRP14, ARPC5, C1ORF35, DOK3, ATAD3B, CYSTM1, GNL1, FRMPD3, AGA, SCART1, GHDC, TMEM63A, ANXA2, MAN2B1, DHX36, ZBTB1, METTL7A, IDH1, SMAD7, ARL8A, SIRPA, HSPD1, IRF7, PDXK, CYRIB, MIF, GAA, PGRMC1, LAMTOR2, NIT2, LAMTOR3, TIMP2, CAP1, CCT2, CCT8, BST1, JAG1, ALDOA, LAMP1, NSD2, ACTR2, RAB24, RAB10, SNAP25, SNAP23, DOCK2, SNAP29, RNF168, MAP3K7, DDX21, PA2G4, ATP6AP2, CEBPG, SHLD3, SHLD1, TRAF2, VAMP7, SNX4, SHLD2, APEH, CRISPLD2, ULBP3, ULBP2, ULBP1, KMT5C, CD58, AGPAT2, DDX58, RAB18, LAMTOR1, FAF2, HSPA1A, HSPA1B, MAVS, LAMP2, RAB9B, RAB4B, ALDOC, SPTAN1, IMPDH1, IMPDH2, C5, CYB5R3, IRAK4, CHRNB4, ANXA3, IGF2R, MVP, NAPRT, LYN, PTGDS, CD81, PRDX6, VAT1, JAK3, ATG7, STAT5B, PSAP, COPB1, S100A13, PPIA, DDOST, VCL, ALAD, CAB39, TRAF6, RNASET2, ACLY, DENND1B, DNAJC13, TSPAN14, VPS35L, CRACR2A, ATP6V1D, SCAMP1, PNP, CSNK2B, ATP6V0A1, MOSPD2, PPIE, TFRC, ZP3, SDCBP, CSTB, ASAH1, GYG1, PGM1, PGM2, PYGB, JUP, ORM1, VCP, VAMP2, PTX3, LGALS9, CD46, CAPN1, ENPP4, DBNL, NR4A3, IQGAP1, CTSB, DGAT1, TMBIM1, SLC44A2, PFKL, PPP3CB, APAF1, PRDX4, CPLX2, IL20RB, IL1R1, STX7, DNASE1, SERPINA1, KPNB1, TRAPPC1, ADA2, STXBP3, RAC1, CD44, PGAM1, CAT, GGH, CD226, EMP2, TREX1, PRCP, DYNC1LI1, DYNC1H1, KMT2E, CHGA, AP1G1, ACTR10, XRCC5, FBXO38, PSMD14, C3, KCNAB2
	GOBP_LEUKOCYTE_MIGRATION	0.4921	0.004	0.5173	226	VEGFB, SLC7A5, ANO6, TIRAP, ITGA5, F2RL1, FER, ITGAV, MERTK, HMGB1, EMILIN1, EDN1, MYD88, SDC2, SRC, YES1, INPP5D, LYST, WDR1, HMOX1, SDC1, IL12A, TGFB2, THBS1, VAV3, SLC16A1, AKT1, MIA3, MSN, JAM2, STK10, SLC8B1, WASL, BMP5, CXCL14, F11R, PDGFB, B4GALT1, MST1, ZNF580, PGF, KITLG, S1PR1, ADORA1, CYP7B1, FYN, RPS19, ITGA2, KIT, ST3GAL4, SIRPA, GRB2, ROR2, P2RX4, ANGPT2, APOB, MIF, VCAM1, MYH9, CXCL12, SELPLG, CXCR4, EDNRB, RHOG, GREM1, ADAM8, ADAM10, ITGA2B, CRK, THY1, CRKL, MPP1, ECM1, BST1, LRCH1, STK39, TMEM102, APP, ITGA4, RHOA, CD200, SELENOK, WNK1, AIMP1, ADAM17, PIKFYVE, WNT5A, FOXJ1, CD99L2, TNFRSF14, FADD, IL27RA, RIPOR2, OXSR1, LGALS3, MDK, PTPN6, SLC7A6, IL6R, SDC4, COL1A1, SDC3, SLC7A11, CXADR, DDT, VEGFA, ATP1B2, ATP1B3, GBA, PTN, CD58, COL1A2, ANGPT1, ITGA3, PTPRO, SLIT2, PIP5K1C, C5, GPC1, IRAK4, ICAM1, CD99, PIK3CD, AKIRIN1, PDGFD, SOS1, LYN, CD81, TNFRSF10B, TNFRSF10A, IL33, PIK3R1, NBL1, CDC42, PIK3CB, FN1, STAT5B, PDE4B, JAGN1, PROS1, PIK3CA, PTK2, IL17RC, GCNT1, PPIA, PTPN11, GOLPH3, CAV1, CSF1, EPS8, ITGB1, L1CAM, SHC1, RARRES2, GRB14, SMPD3, ITGA1, SLC12A2, RIN3, SWAP70, DAPK2, PLCB1, SERPINE1, JAM3, ATP1B1, TAFA4, ROCK1, SLC7A8, CREB3, MOSPD2, LGMN, ZP3, TGFB1, PPIL2, BSG, ESAM, AGER, CALR, GBF1, PADI2, DUSP1, PTK2B, CCL2, CX3CL1, LGALS9, SRP54, CCN3, SPNS2, TRPM4, MAPK1, MAPK3, GYPC, TNFRSF10D, MMP14, SLC3A2, VEGFC, GAS6, CD47, SBDS, NUP85, GLG1, C1QBP, IL1R1, PPIB, PLCG1, CORO1A, EXT1, DNM1L, CAMK1D, RAC1, THBS4, MCU, CD44, ITGA6, FUT9, ADD2, FUT4, PODXL2, ADA, PREX1, ANXA1, CKLF, SCG2, HSD3B7, CHGA, MTUS1
	GOBP_LIPID_EXPORT_FROM_CELL	0.8734	0.0273	0.2641	52	SLC1A2, APBA1, VAMP2, FZD4, NPY5R, SNAP25, EDN1, TMF1, SLC1A1, PTPN11, PPFIA1, CRY1, GLS2, RAB3A, GLS, RAB3GAP1, GIPC1, SLC1A3, SLC12A2, HRH3, PPFIA3, KDM5B, NTRK2, PLA2G4A, AVPR1A, UNC13B, GRM2, STXBP1, SELENOM, ADORA2A, SLC38A2, MYB, PPFIA2, ADORA1, SPP1, SYT1, TAC1, RIMS1, GDF9, INHBA, BMP6, STX1A, NTSR1, ABCC4, P2RX4, PLA2G3, MAP2K6, GRM7, TRH, PPFIA4, TSPOAP1, GJA1
	GOBP_LIPID_HOMEOSTASIS	0.3687	0.3131	0.0067	103	RTN4, SESN2, RORA, APOA2, SREBF2, RALY, ACOX1, CEBPA, NR1H3, ACACA, LPL, ACOX3, LDLR, TMEM97, APOE, THADA, CAV1, NR1D1, ORMDL2, PNPLA8, CNBP, APOM, ABCB11, NPC2, TTC39B, AKR1C1, ORMDL1, FBXW7, PRKAA1, DISP3, ABCB4, XBP1, ABCA1, ABCA3, LDLRAP1, ABCA12, LRP5L, ADORA1, CYP7B1, POLD1, LIPG, ABCG1, PCSK9, FABP3, ABHD4, CERT1, EHD1, APOB, NR1H4, GRAMD1B, ACSM3, EPHX2, SIRT1, SLC25A27, CLN8, USF1, USF2, LCAT, GOT1, C1QTNF3, ABCA2, DDX3X, ABHD5, COMMD9, NR5A2, MIR590, DGAT1, NPC1, TLCD4, TLCD3A, RBP1, CD24, TSKU, LRP5, NUS1, MYLIP, SOAT1, IRS2, ATP13A2, LAMTOR1, NR1H2, FITM2, PNPLA2, ABCD1, PNPLA3, TLCD1, RCN3, TLCD2, LIMA1, ABHD8, INSIG1, SCARB1, MALRD1, GPAM, HDAC9, NR1D2, MTTP, ORMDL3, ZBTB20, PRKAA2, DGAT2, ADCK1, TLCD3B
	GOBP_LIPID_LOCALIZATION	0.5656	0.0383	0.0829	339	APOA2, LRRC8D, SREBF2, LRRC8A, ANO4, ANO6, LRRC8C, ANO3, NR1H3, ITGAV, APOH, LPL, EDN1, LRP1, PTPN2, BDKRB2, SIGMAR1, LDLR, APOE, GLS2, GLS, CHKA, SLC2A1, ATP11B, SCARB2, DRD2, VPS51, NCOA2, THBS1, SLC27A5, AKR1C1, SLC10A4, AKT1, SLC10A5, AUP1, FBXW7, PRKAA1, ATG2B, RXRA, SLCO1A2, PTCH1, STARD5, SLC10A3, SLC10A7, KDM5B, NCOA1, PLA2G4C, PLA2G4A, CLU, ATP8A1, RPS6KB1, ABCB4, ASXL2, TMEM30A, CDS1, PPARA, PPARD, LPCAT3, ABCA7, PRAF2, APOL2, ABCA8, ANXA2, DBI, ABCA1, EGF, ABCA3, NAXE, ARL6IP1, LDLRAP1, ABCA12, ZDHHC8, MYB, TRIAP1, ADORA1, SCP2, SPP1, TAC1, EEPD1, LRAT, ATP9A, LIPG, ATP10B, ASXL1, ATP9B, ATP10A, ATP8B2, ATP10D, SLC66A2, MFSD2A, RFT1, ABCG1, OSBP2, VPS4A, NTSR1, ABCC4, ATP8A2, SLCO3A1, P2RX4, VLDLR, PLA2G3, MAP2K6, CERT1, EHD1, APOB, GRAMD1C, GRAMD1B, GRAMD1A, STAR, UGCG, PITPNM2, VSTM2A, ABCA2, ABHD5, OSBPL1A, FTO, OSBPL6, OSBPL7, PCTP, OSBPL9, SNAP25, OSBPL3, NPC1, OSBP, OSBPL2, TMF1, APOLD1, ATP11A, ATP11C, PLA2R1, OSBPL10, RAB3GAP1, GIPC1, SLC7A11, VAMP7, STRA6, CPTP, GBA, GM2A, HEXB, NUS1, IRS2, PLTP, LAMTOR1, NR1H2, BSCL2, HILPDA, FITM2, ZFYVE1, PNPLA2, ABCD1, GRM2, TMEM159, IKBKE, SQLE, PRELID3A, CEL, PRELID2, CDS2, PITPNC1, STARD3, PRELID3B, C2CD2L, ADORA2A, MEST, STARD10, NME4, CPT1A, LDAH, ABCA5, GPS2, MTTP, PLEKHA8P1, GLTP, PLEKHA3, GOT2, TTPA, PLEKHA8, PRKAA2, PDZD8, FIS1, GJA1, PRKN, STAT5B, B4GALNT1, PLA2G12A, NPY5R, ACACA, PSAP, NFKB1, NFKBIA, SLC1A1, PTPN11, PPFIA1, CRY1, CAV1, PROCA1, NMB, PNPLA8, ITGB1, SLC27A4, ABCA10, APOC1, ABCC2, STARD6, ABCA13, HDLBP, SLC1A3, ENPP1, TEX2, SLC12A2, APOM, PIP4K2A, TSPO, APOO, APOL6, SPNS1, ABCB11, NPC2, TTC39B, ALKBH7, PRKAB2, STOML1, ARL6IP5, RELCH, HRH3, ABCD3, ABCD4, PER2, SLC27A3, MID1IP1, SERAC1, OSBPL8, DISP3, EPRS1, ARV1, OSBPL5, AKT2, SYT7, SELENOM, SGPP1, SLC1A4, PPFIA2, FABP5, YJEFN3, ABCD2, RIMS1, GDF9, PLIN5, INHBA, BMP6, ZC3H12A, PCSK9, SLC27A2, FABP3, ACSL3, SLC27A1, STOML2, PRKCD, GRM1, GRM7, NR1H4, PITPNM1, CD36, TRH, GULP1, PSEN1, SIRT1, SLC25A12, ATP1A2, SLC1A2, CLN8, SLC1A5, APBA1, FURIN, VAMP2, LCAT, CPT1B, CPT2, NRIP1, SLC17A8, CROT, FZD4, ACSL4, SLC25A17, DGAT1, PITPNA, SPNS2, SLC38A7, SLC17A6, ACSL1, RAB3A, ESYT1, ESYT2, TSKU, STX12, PPFIA3, VPS4B, CLN3, NTRK2, SOAT1, AVPR1A, ABCC1, LRP6, UNC13B, STXBP1, XKR4, PLIN3, XKR6, OSBPL11, XKR7, PLIN2, XKR5, PLSCR1, SLC38A2, XKR8, PLSCR4, SLC25A20, LIMA1, SYT1, SCARB1, STARD4, SLCO1C1, STX1A, PRELID1, ANXA1, PITPNB, ACACB, PRKAG2, SPX, SREBF1, DGAT2, PPFIA4, C3, TSPOAP1, SLC25A13, LRP10, SLC25A22, SLC25A18
	GOBP_LIPOPROTEIN_METABOLIC_PROCESS	0.0732	0.3271	0.0469	109	ZDHHC9, ATG7, APOA2, ZDHHC4, ABHD17C, ZDHHC11B, ITGAV, ZDHHC14, RAB3GAP2, LRP1, ABHD17A, GPAA1, ZDHHC18, ABHD13, ZDHHC21, ZDHHC1, ZDHHC11, APOE, ATM, RABL3, APOC1, GLUL, APOM, APOL6, WIPI2, NMT1, NMT2, PIGV, ZDHHC16, PIGM, PIGB, SVIP, PPARA, APOL2, DBI, ZDHHC8, CTSD, PIGU, LIPG, LYPLA1, ABHD17B, PCSK9, GOLGA7, ZDHHC15, APOB, PGAP1, PEMT, WIPI1, UGCG, LCAT, SELENOK, PPM1A, PPM1B, ZDHHC7, ZDHHC3, DPM3, APOLD1, PPT1, ZDHHC12, PIGK, PIGA, DPM1, DPM2, RAB3GAP1, WDR45, WDR45B, ZDHHC2, ATG12, PYURF, ZDHHC17, PIGN, ZDHHC13, GBA, PGAP2, PIGW, PIGP, PIGT, ABHD10, PIGC, PIGF, PIGH, PIGG, PIGX, PGAP4, PIGO, PIGQ, PGAP3, PIGS, PIGL, ATG5, GPLD1, MAP6D1, CLIP3, HHAT, PORCN, MTTP, ABHD12, LYPLA2, MPPE1, LYPLAL1, ATG10, PIK3C3, DGAT2, ZDHHC20, ZDHHC6, ZDHHC24, ZDHHC23, ZDHHC5, ZDHHC22
	GOBP_LOW_DENSITY_LIPOPROTEIN_PARTICLE_CLEARANCE	0.3859	0.0964	0.0304	28	AP2B1, CLTC, ANXA2, LIPA, LDLRAP1, NPC1, LDLR, SCARB1, NCEH1, CLTA, AP2M1, AP2S1, PCSK9, AP2A1, CSK, AP2A2, HMOX1, EHD1, APOB, NR1H4, NPC2, DGAT2, KHSRP, CD36, CNPY2, HNRNPK, MYLIP, SOAT1
	GOBP_LOW_DENSITY_LIPOPROTEIN_RECEPTOR_PARTICLE_METABOLIC_PROCESS	0.6966	0.4345	0.0147	14	APOE, CLTA, AP2M1, AP2S1, FURIN, PCSK9, AP2A1, AP2A2, AP2B1, VLDLR, CLTC, ABCA2, ANXA2, MYLIP
	GOBP_MEMBRANE_DEPOLARIZATION	0.6695	0.0346	0.4763	67	ATP1A2, FHL1, JUN, GPD1L, CACNA1C, CACNB4, CAMK2D, GOT1, ATP5IF1, RACK1, EDN1, IFI6, TRPM4, PPP2R3C, SRC, SLC8A1, PARP1, SCN3B, HCN2, SCN2A, CAV1, SCN3A, SCN4B, GCLM, SCN8A, CHRNB2, YWHAH, SCN9A, MLLT11, FGF12, TSPO, PRKCZ, LRRK2, SCN11A, CACNA1A, CACNA1B, CHRNA4, CACNA1E, CACNA1G, ANK2, BCL2, ANK3, ABCD1, RANGRF, SLMAP, PARK7, CACNA2D1, CACNB2, FZD9, ADORA2A, CACNG4, NEDD4L, DCN, SCN7A, KCNH2, SMAD7, KCNJ2, PTPN3, ABL1, NTSR1, KDR, P2RX4, SCN1A, CACNB3, CACNA1H, HCN4, BOK
	GOBP_MEMBRANE_RAFT_ASSEMBLY	0.9624	0.0496	0.9762	9	CAV2, CAV1, EMP2, PACSIN2, RFTN1, S100A10, FLOT1, FLOT2, ANXA2
	GOBP_MEMBRANE_RAFT_ORGANIZATION	0.9505	0.0297	0.6491	20	CAV1, MYADM, PACSIN2, RFTN1, S100A10, ABCA7, ANXA2, MAL, CAV2, NAXE, GSN, DOCK2, EMP2, NPC1, DLG1, FLOT1, YJEFN3, CLN3, FLOT2, PPT1
	GOBP_METAL_ION_HOMEOSTASIS	0.8606	0.0134	0.3224	376	FGF2, BNIP3, LETM2, TMEM64, GNG3, ATP2A3, LPAR4, JPH4, GPER1, MT1X, MT2A, ITPR3, RMDN3, ATP13A3, ABCG2, ATP13A4, F2RL1, ITGAV, HMGB1, CNR1, EDN1, LRP1, BDKRB2, PRKCE, ATP2B1, ITPR1, APOE, SELENOT, CASQ1, PDPK1, THADA, CIB2, NDFIP1, KCNMA1, SOD1, TMEM203, AFG3L2, SMAD4, DLG4, SELENON, SLC39A14, HMOX1, SLC11A2, CAV2, DRD2, DMPK, LIME1, SLC8B1, HYAL2, GIPR, SLC10A7, HFE, GLRX3, XIAP, BCL2, PKHD1, CNGB1, NEDD4L, S1PR1, SNX5, ADORA1, FKBP1A, MLLT6, ATP1A1, ATP1A3, TAC1, SCN7A, SLC12A1, FYN, SLC35G1, TRPV3, GRIK2, KCNJ2, STC1, SLC8A3, SLC30A1, EGFR, NTSR1, TRIM24, CEMIP, P2RX4, ADCY5, CHRNA10, ADCY8, CXCL12, CACNB3, EDNRA, CXCR4, EDNRB, LPAR6, RAP1GDS1, THY1, APP, NCS1, GOT1, SELENOK, WNT5A, S1PR3, SV2A, NEO1, LETM1, PTPN6, ATP7B, JAK2, NEDD8, RIC3, ATP2B4, CD24, FLVCR1, PTGFR, BDH2, COX11, MYC, ATP1B2, SNCA, ATP1B3, PACS2, TRPC1, GRINA, KCTD17, HEXB, PML, PDGFRA, EIF2AK1, HPX, AP3B1, EXT2, AP3D1, ADM, ADORA2A, SNX10, PLCE1, SKP1, CUL1, JPH1, TMEM199, HCRTR2, BAK1, TMEM165, LYN, PRKCB, MCHR1, SLC39A10, ISCU, SLC39A8, HIF1A, SLC6A9, GPR157, CCDC115, RYR2, TMBIM6, BCAP31, MELTF, IMMT, PDZD8, HSP90B1, FIS1, ATP7A, C19ORF12, GJA1, TF, SLC41A1, CDH5, ATP2C1, CNNM2, TRPM7, PRKN, ABCB6, ANXA6, SLC40A1, SLC25A37, PDE4D, SLC25A28, NPY2R, SCO1, DMD, RYR1, COX19, SLC12A7, SLC8A1, TMEM178A, SLC9A1, OXTR, SLC1A1, CHD7, ABL2, NPTN, CAV1, TTC7A, NMB, SLC12A9, CHERP, SPPL3, GNAI2, SLC12A5, ATF4, SLC12A2, TRPC3, ITPR2, SLC12A4, SLC12A8, SWAP70, MICU1, MICU2, SLC12A6, FAM155B, SLC46A1, MICU3, ABCB7, MCUB, MCUR1, SLC8A2, TRPC4, FAM155A, CNNM4, CACNA1A, NCOA4, CDK5, BTBD9, MTLN, SLC25A23, ADCYAP1, STIM1, MAIP1, SMDT1, GATA2, ANK2, GSTM2, HTT, ANK3, CCDC22, TPT1, ATP1B1, ATP2A1, PKD2, STIM2, ATP6V0A2, CACNA2D1, CACNB2, FZD9, DIAPH1, HAP1, SLC7A8, GSTO1, EPAS1, ATP6V1A, AKAP6, F2R, ATP6AP1, GNA13, STEAP3, MCOLN1, TFRC, FXN, SLC24A2, ATP6V0D1, IREB2, NUBP1, BMP6, ATP6V1G1, ACO1, SLC30A10, CDH23, CCDC47, GRIN2A, STOML2, GRIN2D, GRM1, GNB1, P2RX3, CD36, GRM5, PRNP, PSEN1, B2M, CALR, PICALM, BOK, HERPUD1, NOL3, CLIC2, COMMD1, PTK2B, FKBP1B, SLC25A27, ATP1A2, GPR35, ATP2A2, TMEM38B, PRKACA, ACKR3, ATP2B2, SRI, CX3CL1, CACNA1C, TMEM38A, YWHAE, CAMK2D, OPRL1, P2RY1, KCNK3, TPCN1, CALB1, SLC30A9, TMTC2, SLC31A1, TRPM4, SLC30A7, SLC39A6, STEAP2, SLC24A3, ATOX1, CUTC, PKD1, ATP13A1, SLC30A4, SLC39A7, RASA3, SLC39A13, IBTK, ATP6V1B1, VAPB, UBASH3B, ERO1A, CP, FTH1, FTL, DDIT3, SLC22A17, WFS1, HEPH, LPAR1, CLN3, GRIA1, PLCG1, AVPR1A, TMTC4, ATP13A2, LPAR2, FBXL5, HMOX2, LRP6, CAND1, CYBRD1, SLC24A1, GRIN2B, GRIN2C, ATG5, ARF1, RYR3, CHRNA7, CORO1A, EXT1, STC2, MCU, ADRA1B, SLC31A2, TPCN2, CAMK2N1, TFAP2B, KCNH2, CALM1, CALM2, CALM3, SCGN, CALB2, ABL1, SMAD3, BAX, NMU, TMCO1, PTGER3, SPX, SLC30A5, DISC1, TSPOAP1
	GOBP_MITOCHONDRIAL_ELECTRON_TRANSPORT_CYTOCHROME_C_TO_OXYGEN	0.5688	0.0283		18	COX10, COX15, COX5A, MT-CO3, AFG1L, MT-CO1, COX7A2L, COX6B1, COX5B, COX6A1, COX6C, COX7B, COX7C, COX8A, NDUFA4, CYCS, COX4I1, MT-CO2
	GOBP_MITOCHONDRIAL_ELECTRON_TRANSPORT_NADH_TO_UBIQUINONE	0.0317	0.0009		53	NDUFB9, NDUFS4, NDUFA2, COQ9, NDUFA12, NDUFA9, NDUFA13, DNAJC15, NDUFAF1, NDUFA11, MT-ND4L, NDUFA1, NDUFA3, MT-ND1, NDUFA5, NDUFA8, NDUFA10, NDUFB1, NDUFA7, NDUFB2, NDUFB3, SNCA, NDUFB5, NDUFB6, NDUFB7, NDUFB8, NDUFB10, DLD, NDUFC1, NDUFV1, NDUFS5, NDUFS6, NDUFV3, NDUFB11, NDUFC2, MT-ND4, MT-ND5, PARK7, NDUFS3, PINK1, NDUFS1, MT-ND3, ISCU, MT-ND2, NDUFV2, NDUFS7, MT-ND6, NDUFA6, NDUFA4, NDUFB4, NDUFS2, NDUFAB1, NDUFS8
	GOBP_MITOCHONDRIAL_ELECTRON_TRANSPORT_UBIQUINOL_TO_CYTOCHROME_C	0.3967	0.0385		13	CYC1, MT-CYB, UQCRC1, UQCRFS1, UQCC3, UQCR11, UQCRQ, UQCR10, UQCRHL, UQCRC2, UQCRB, UQCRH, CYCS
	GOBP_MITOCHONDRIAL_RESPIRATORY_CHAIN_COMPLEX_ASSEMBLY	0.3079	0.0344		99	UQCC1, FASTKD3, PET100, TACO1, COX20, COX18, TIMM21, SMIM20, NUBPL, COA5, OXA1L, COX16, COA4, COA1, NDUFA12, BCS1L, SCO1, SURF1, COX14, COX19, NDUFA13, ECSIT, NDUFC2, SDHAF4, MT-ND4, MT-ND5, COX17, NDUFS3, SLC25A33, COA8, NDUFS1, IMMP2L, TFAM, CHCHD4, SDHAF3, NDUFB9, NDUFS4, NDUFA2, NDUFA9, SAMM50, NDUFAF1, NDUFA11, NDUFA1, NDUFA3, MT-ND1, NDUFA5, DMAC2, NDUFA8, NDUFA10, NDUFB1, NDUFA7, NDUFB2, NDUFB3, NDUFB5, NDUFB6, NDUFB7, NDUFB8, NDUFB10, NDUFC1, NDUFV1, NDUFS5, NDUFS6, NDUFV3, NDUFB11, NDUFAF6, NDUFAF3, NDUFAF8, NDUFAF4, NDUFAF7, TIMMDC1, FOXRED1, NDUFAF5, TMEM126B, SDHAF1, DMAC1, NDUFAF2, ACAD9, OMA1, SDHAF2, MT-ND3, TTC19, UQCC2, C12ORF73, UQCRFS1, UQCC3, LYRM7, AIFM1, TMEM126A, MT-ND2, NDUFV2, NDUFS7, MT-ND6, NDUFA6, NDUFB4, NDUFS2, TAZ, NDUFAB1, NDUFS8, COA3
	GOBP_MONOCYTE_CHEMOTAXIS		0.0126	0.2635	21	DUSP1, PDGFB, ANXA1, CCL2, CX3CL1, ANO6, LYN, CCN3, HMGB1, CXCL12, LGALS3, SERPINE1, PTPRO, SLIT2, CREB3, NBL1, MOSPD2, GREM1, LGMN, IL6R, RPS19
	GOBP_MONONUCLEAR_CELL_MIGRATION	0.9543	0.0378	0.5071	88	ADAM10, PADI2, CRK, DUSP1, CRKL, PTK2B, ECM1, LRCH1, STK39, TMEM102, APP, CCL2, ITGA4, CX3CL1, RHOA, CD200, SELENOK, LGALS9, WNK1, ADAM17, ANO6, WNT5A, CD99L2, CCN3, TNFRSF14, FADD, IL27RA, HMGB1, RIPOR2, OXSR1, LGALS3, SPNS2, MDK, TRPM4, PTK2, MAPK1, MAPK3, IL6R, CSF1, EPS8, GAS6, RARRES2, CD47, SLC12A2, IL12A, C1QBP, THBS1, AKT1, PLCB1, GBA, MIA3, SERPINE1, MSN, JAM2, STK10, SLC8B1, WASL, BMP5, CXCL14, F11R, PDGFB, EXT1, S1PR1, CYP7B1, PTPRO, SLIT2, CREB3, MOSPD2, LGMN, RPS19, SIRPA, ICAM1, CD99, ANXA1, PIK3CD, AKIRIN1, CKLF, HSD3B7, PDGFD, LYN, CXCL12, AGER, CXCR4, NBL1, CDC42, GREM1, CALR, ADAM8
	GOBP_MYELOID_LEUKOCYTE_ACTIVATION	0.449	0.0229	0.3289	412	PSMA2, CD63, PSMA5, PSMB1, ANO6, PSMB7, CEBPA, FER, ITGAV, PSMC2, PSMC3, PSMD1, PSMD2, CBL, PSMD3, CAMK4, PSMD7, PDPK1, PSMD11, PKM, PSMD12, PSMD13, PSMD6, HUWE1, SURF4, TGFBR2, S100A11, ADGRF5, RAB7A, PLA2G4A, CLU, ATP8A1, HSP90AA1, SVIP, HSP90AB1, TMEM30A, B4GALT1, CD59, NRAS, HEBP2, ALDH3B1, HP, SPHK2, KIT, RAB31, DNASE1L1, GOLGA7, SLC15A4, PLA2G3, PTPRB, SBNO2, PTPRN2, HLA-C, HLA-H, RHOG, IST1, SHPK, CYFIP1, ADAM8, ADAM10, PLAU, NDRG1, JMJD6, APP, RHOA, CD200, DYNLL1, WNT5A, IL4R, LGALS3, SLC2A3, CST3, ATP11A, PTPN6, HGSNAT, CRTC3, HAVCR2, SYNGR1, RAP2C, RAP2B, XRCC6, SNCA, FUCA1, SERPINB1, GLA, GM2A, DERA, HEXB, CPPED1, MAGT1, NEU1, TNIP2, DSN1, CEP290, EEF1A1, GAB2, PYGL, C12ORF4, PLD1, DNAJC5, PTPRJ, RAP1A, EEF2, GDI2, PIK3CD, TOLLIP, CNN2, RHOF, IL13RA2, ERP44, NCSTN, IL33, ARHGAP9, NME2, AGL, GLB1, VAPA, QSOX1, MAPK14, TTR, GSN, NFKB1, CFP, RBPJ, ARMC8, GPR137B, DYSF, FER1L5, MFHAS1, ABCA13, PJA2, CANT1, NPC2, OSTF1, IQGAP2, COTL1, GATA2, PLEKHO2, MGST1, NFASC, ROCK1, DIAPH1, RAB5B, RAB5C, ACTR1B, DEGS1, CTSD, FABP5, TUBB4B, AP1M1, ZC3H12A, TUBB, NECTIN2, SLC27A2, PRKCD, LRRC7, CD36, AGER, RAB14, PSEN1, B2M, PADI2, MME, STOM, CX3CL1, COMMD3, DDX3X, COMMD9, TOM1, LTA4H, SERPINB6, CPNE1, NHLRC3, MAPK1, CMTM6, DNAJC3, RAB3A, ACAA1, RAB3D, CD47, CTSC, MANBA, LRRK2, FTH1, FTL, GSTP1, FUCA2, GUSB, APRT, IFNGR1, TTBK1, GCA, RAP1B, HMOX2, MYO18A, CAND1, STXBP1, HLA-B, ARSA, CTSA, PLSCR1, TLR4, TLR3, PREX1, AP2A2, STX4, GALNS, GNS, RAB27A, ORMDL3, MLEC, CPNE3, AMPD3, LPCAT1, RELB, RORA, DYNLT1, PTGES2, PAFAH1B2, MGAM, F2RL1, NR1H3, FOXP1, GPI, HMGB1, CNR1, IL31RA, ARSB, LRFN5, SYT11, RAB6A, GRN, PLAUR, PRKCE, LDLR, MIR130A, ATM, NBEAL2, ITGB8, CREG1, NR1D1, ATP11B, HMOX1, THBS1, A1BG, CKAP4, GLIPR1, TMC6, PDAP1, STK10, STK11IP, HYAL2, UBR4, BRI3, DPP7, HSPA8, ILF2, TMEM179B, CDK13, C6ORF120, NDUFC2, YPEL5, KCMF1, TNFRSF1B, SRP14, ARPC5, C1ORF35, DOK3, ATAD3B, CYSTM1, FRMPD3, AGA, GHDC, TMEM63A, ANXA2, MAN2B1, METTL7A, IDH1, ARL8A, SIRPA, HSPD1, PDXK, MIF, GAA, PGRMC1, LAMTOR2, NIT2, LAMTOR3, TIMP2, CAP1, CCT2, CCT8, BST1, ALDOA, SPHK1, LAMP1, NOTCH2, ACTR2, RAB24, RAB10, SNAP25, SNAP23, DOCK2, SNAP29, JAK2, PA2G4, ATP6AP2, VAMP7, SNX4, APEH, CRISPLD2, CD58, AGPAT2, RAB18, LAMTOR1, FAF2, HSPA1A, HSPA1B, LAMP2, RAB9B, RAB4B, ALDOC, SPTAN1, IMPDH1, IMPDH2, CYB5R3, CHRNB4, ANXA3, IGF2R, MVP, NAPRT, KARS1, LYN, PTGDS, PRDX6, VAT1, ATG7, PSAP, COPB1, S100A13, PPIA, DDOST, VCL, CSF1, ALAD, CAB39, TRAF6, RNASET2, ACLY, DNAJC13, TSPAN14, ADAM9, VPS35L, CRACR2A, ATP6V1D, SCAMP1, PNP, CSNK2B, ATP6V0A1, MOSPD2, PPIE, SDCBP, CSTB, ASAH1, GYG1, PGM1, PGM2, PYGB, JUP, ORM1, VCP, VAMP2, PTX3, LGALS9, CAPN1, ENPP4, DBNL, NR4A3, IQGAP1, CTSB, DGAT1, TMBIM1, SLC44A2, PFKL, APAF1, PRDX4, CPLX2, DNASE1, SERPINA1, KPNB1, TRAPPC1, MAPT, ADA2, STXBP3, RAC1, CD44, TMEM106A, PGAM1, CAT, GGH, CD226, TREX1, PRCP, DYNC1LI1, DYNC1H1, KMT2E, CHGA, ACTR10, XRCC5, PSMD14, C3, KCNAB2
	GOBP_MYELOID_LEUKOCYTE_MEDIATED_IMMUNITY	0.3906	0.0057	0.1976	359	PSMA2, CD63, DYNLT1, PSMA5, PTGES2, PSMB1, ANO6, PAFAH1B2, PSMB7, MGAM, F2RL1, FER, ITGAV, GPI, HMGB1, PSMC2, PSMC3, ARSB, PSMD1, PSMD2, CBL, PSMD3, RAB6A, GRN, PLAUR, PSMD7, NBEAL2, PDPK1, PSMD11, PKM, PSMD12, PSMD13, WDR1, CREG1, PSMD6, HUWE1, ATP11B, HMOX1, SURF4, S100A11, A1BG, CKAP4, GLIPR1, TMC6, PDAP1, STK10, STK11IP, RAB7A, UBR4, BRI3, DPP7, HSPA8, ILF2, HLA-E, TMEM179B, CDK13, C6ORF120, NDUFC2, ATP8A1, HSP90AA1, YPEL5, SVIP, HSP90AB1, KCMF1, TNFRSF1B, SERPINB9, TMEM30A, SRP14, ARPC5, B4GALT1, C1ORF35, CD59, DOK3, ATAD3B, CYSTM1, FRMPD3, AGA, GHDC, TMEM63A, NRAS, ANXA2, MAN2B1, DHX36, METTL7A, HEBP2, IDH1, ALDH3B1, HP, ARL8A, SPHK2, KIT, RAB31, SIRPA, PDXK, DNASE1L1, GOLGA7, SLC15A4, PLA2G3, PTPRB, MIF, PTPRN2, GAA, PGRMC1, HLA-C, LAMTOR2, HLA-H, NIT2, RHOG, IST1, LAMTOR3, TIMP2, CYFIP1, ADAM8, ADAM10, CAP1, CCT2, PLAU, CCT8, BST1, ALDOA, RHOA, LAMP1, DYNLL1, ADAM17, ACTR2, RAB24, RAB10, IL4R, SNAP25, SNAP23, DOCK2, LGALS3, SNAP29, SLC2A3, CST3, ATP11A, PTPN6, DDX21, HGSNAT, PA2G4, ATP6AP2, SYNGR1, RAP2C, RAP2B, VAMP7, SNX4, XRCC6, APEH, CRISPLD2, FUCA1, SERPINB1, GLA, GM2A, DERA, HEXB, CPPED1, MAGT1, CD58, NEU1, AGPAT2, DDX58, RAB18, LAMTOR1, DSN1, FAF2, HSPA1A, CEP290, HSPA1B, EEF1A1, MAVS, GAB2, LAMP2, RAB9B, RAB4B, PYGL, ALDOC, C12ORF4, PLD1, SPTAN1, DNAJC5, PTPRJ, RAP1A, IMPDH1, IMPDH2, EEF2, CYB5R3, GDI2, IRAK4, CHRNB4, ANXA3, IGF2R, PIK3CD, TOLLIP, MVP, CNN2, NAPRT, RHOF, LYN, PTGDS, IL13RA2, PRDX6, VAT1, ERP44, NCSTN, ARHGAP9, NME2, AGL, ATG7, GLB1, VAPA, QSOX1, MAPK14, TTR, JAGN1, PSAP, GSN, NFKB1, CFP, COPB1, S100A13, ARMC8, PPIA, DDOST, VCL, ALAD, CAB39, ABCA13, CANT1, NPC2, RNASET2, OSTF1, ACLY, IQGAP2, COTL1, DNAJC13, GATA2, TSPAN14, PLEKHO2, MGST1, NFASC, VPS35L, ROCK1, CRACR2A, DIAPH1, ATP6V1D, RAB5B, SCAMP1, RAB5C, ACTR1B, DEGS1, CTSD, FABP5, PNP, CSNK2B, ATP6V0A1, MOSPD2, PPIE, TUBB4B, SDCBP, AP1M1, CSTB, ASAH1, TUBB, GYG1, PGM1, SLC27A2, PRKCD, LRRC7, PGM2, PYGB, CD36, RAB14, PSEN1, JUP, ORM1, B2M, PADI2, MME, VCP, STOM, VAMP2, PTX3, COMMD3, LGALS9, DDX3X, CAPN1, ENPP4, DBNL, COMMD9, NR4A3, TOM1, LTA4H, IQGAP1, CTSB, SERPINB6, DGAT1, TMBIM1, SLC44A2, CPNE1, NHLRC3, PFKL, MAPK1, CMTM6, DNAJC3, RAB3A, ACAA1, RAB3D, APAF1, CD47, PRDX4, CTSC, CPLX2, MANBA, FTH1, FTL, GSTP1, FUCA2, GUSB, DNASE1, APRT, GCA, RAP1B, HMOX2, SERPINA1, CAND1, KPNB1, TRAPPC1, STXBP1, HLA-B, ARSA, CTSA, ADA2, STXBP3, RAC1, CD44, PGAM1, CAT, GGH, PRCP, DYNC1LI1, DYNC1H1, KMT2E, AP2A2, STX4, CHGA, GALNS, GNS, RAB27A, ORMDL3, MLEC, CPNE3, ACTR10, XRCC5, PSMD14, AMPD3, C3, TUSC2, LPCAT1, KCNAB2
	GOBP_NAD_METABOLIC_PROCESS	0.5466	0.035	0.2998	40	SLC25A12, HK2, NMNAT1, BST1, ENO1, ALDOA, GPD1L, FOXK1, PGK1, PGAM2, ALDOC, HK1, GPI, QPRT, PGAM1, TIGAR, NADSYN1, NADK2, PFKL, GAPDH, ADPGK, NADK, NMNAT2, FOXK2, PFKP, NMRK1, PKM, BPGM, TP53, PGM2L1, NQO1, ALDOB, ENO2, TPI1, PFKM, PCK2, ENO3, GPD2, NT5E, LDHA
	GOBP_NADH_DEHYDROGENASE_COMPLEX_ASSEMBLY	0.0422	0.0343		65	NDUFB9, NDUFS4, TIMM21, NUBPL, NDUFA2, OXA1L, COA1, NDUFA12, BCS1L, NDUFA9, NDUFA13, NDUFAF1, NDUFA11, NDUFA1, NDUFA3, MT-ND1, NDUFA5, DMAC2, NDUFA8, NDUFA10, NDUFB1, NDUFA7, NDUFB2, NDUFB3, NDUFB5, NDUFB6, NDUFB7, NDUFB8, NDUFB10, ECSIT, NDUFC1, NDUFV1, NDUFS5, NDUFS6, NDUFV3, NDUFB11, NDUFC2, NDUFAF6, NDUFAF3, NDUFAF8, NDUFAF4, NDUFAF7, TIMMDC1, MT-ND4, FOXRED1, NDUFAF5, MT-ND5, TMEM126B, DMAC1, NDUFAF2, NDUFS3, ACAD9, NDUFS1, MT-ND3, TMEM126A, MT-ND2, NDUFV2, NDUFS7, MT-ND6, NDUFA6, NDUFB4, NDUFS2, TAZ, NDUFAB1, NDUFS8
	GOBP_NEGATIVE_REGULATION_OF_AMINE_TRANSPORT	0.489	0.0349	0.0839	18	RGS2, RGS4, CHGA, P2RY1, GRM7, DRD2, NPY5R, ARL6IP5, SNCA, HRH3, CNR1, SLC43A2, ADORA1, SYT11, TRH, ADRA2B, SYT4, SLC43A1
	GOBP_NEGATIVE_REGULATION_OF_AMINO_ACID_TRANSPORT	0.898	0.0384	0.2818	10	GRM7, RGS2, NPY5R, RGS4, ARL6IP5, HRH3, SLC43A2, ADORA1, TRH, SLC43A1
	GOBP_NEGATIVE_REGULATION_OF_ANION_TRANSPORT	0.2088	0.039	0.113	143	SFRP4, APOA2, IDH2, KCNB1, PRKN, NDFIP2, SERGEF, SIRT4, SREBF2, TPR, NUP153, REST, NR1H3, ITGAV, NPY5R, JAGN1, CNR1, FRMD4A, NFKB1, ENY2, SYT11, LMAN1, ADRA2B, SYT4, KALRN, PSMD9, APOE, PTPN11, CRY1, SFRP1, NDFIP1, GABRE, GRB10, APOC1, ENHO, ENPP1, INPP5K, ERLEC1, IL12A, UBAC2, DRD2, DERL3, SYTL4, THBS1, ARL6IP5, HRH3, ITGB1BP1, AKT1, UFM1, DMTN, CDK5, BAG3, SVIP, AKT2, SNX12, KCNJ11, EGF, PIM3, ADORA1, F2R, FABP5, CRHBP, INHBB, PPP3CA, UBE2G2, LYPLA1, STXBP5L, PCSK9, CHP1, RAB11FIP5, HMGCR, RAB11FIP1, RAB11FIP3, GRM7, PKIA, UBE2J1, CD36, TRH, FKBP1B, SUFU, WWP2, OPRM1, CD200, ABCA2, P2RY1, CCN3, RHBDF1, DPH3, YOD1, SP100, PFKL, MTOR, PLA2R1, PKIG, CSK, MDFIC, TXN, MIDN, LRRK2, SNCA, SELENOS, GSK3A, PRKG2, IRS2, RGS2, RGS4, GOPC, NR1H2, PKDCC, GDI1, SNX3, PARK7, STXBP3, RAB23, PEA15, ANGPT1, SLC43A2, APPL2, INSIG1, C11ORF65, SIAH3, ADA, PPM1F, ANXA1, KLF7, UCP2, OS9, CHGA, ERP29, OAZ1, IRS1, OAZ2, PRKCB, DERL2, PID1, BAG4, SREBF1, CYP51A1, GPM6B, BARD1, FIS1, RANGAP1, SLC43A1
	GOBP_NEGATIVE_REGULATION_OF_BIOMINERALIZATION	0.042	0.3978		18	NOTCH1, PTK2B, ECM1, TGFB1, HEY1, GAS6, SOX9, RFLNA, ENPP1, ROCK1, RFLNB, ASPN, HIF1A, LTBP3, ROCK2, TRPM4, BCOR, GREM1
	GOBP_NEGATIVE_REGULATION_OF_CHEMOTAXIS	0.2648	0.0343		46	SEMA6B, PADI2, NOTCH1, SEMA4F, DUSP1, SEMA4D, SEMA4B, CORO1B, SEMA3D, CCL2, SEMA4C, DUSP3, SEMA6A, SEMA4G, WNT5A, CCN3, SEMA3F, SEMA4A, SEMA3B, SEMA6D, PTPN2, SEMA7A, PTPRO, SLIT2, SEMA3E, C5, WNT3A, PLXNA3, SEMA3C, SEMA3A, SEMA5B, DDT, ROBO1, ANGPT2, ROBO2, MIF, RIN3, WNT3, THBS1, GSTP1, SEMA5A, NRP1, RYK, NBL1, GREM1, SEMA6C
	GOBP_NEGATIVE_REGULATION_OF_COAGULATION	0.2483	0.0053	0.0081	29	PLAT, PLAU, TFPI, PDGFB, FGG, USF1, PDGFRA, APOH, EDN1, FGB, PROS1, HS3ST5, ANXA5, VTN, PROC, PLAUR, APOE, SERPINE2, ADAMTS18, FGA, PRKG1, UBASH3B, PRKCD, CD9, SERPING1, THBS1, SERPINE1, SH2B3, KLKB1
	GOBP_NEGATIVE_REGULATION_OF_ENDOTHELIAL_CELL_APOPTOTIC_PROCESS	0.4046	0.0102	0.0006	23	PDPK1, KRIT1, CDH5, GATA2, FGG, ABL1, ICAM1, PAK4, GAS6, KDR, TNFAIP3, SCG2, FGA, NDNF, RAMP2, ANGPT1, SEMA5A, FGB, MIR590, SERPINE1, TNIP2, NFE2L2, MAPK7
	GOBP_NEGATIVE_REGULATION_OF_ENDOTHELIAL_CELL_PROLIFERATION	0.867	0.0339	0.2075	29	ATP5F1A, NGFR, CCL2, AIMP1, ATOH8, ATP5IF1, APOH, RGCC, VASH1, APOE, KRIT1, CAV1, PTPRM, SPARC, NR2F2, MEF2C, MIR2355, PDCD10, SCG2, SULF1, IL12A, SYNJ2BP, CAV2, DLL4, THBS1, NF1, STAT1, GJA1, TGFBR1
	GOBP_NEGATIVE_REGULATION_OF_EPITHELIAL_CELL_APOPTOTIC_PROCESS	0.5008	0.0064	0.0009	35	CDH5, GATA2, NEUROD1, FGG, PPARA, TNFAIP3, NDNF, CFLAR, RAMP2, YAP1, SRSF6, PKHD1, ANGPT1, FGB, TCF7L2, MIR590, MDK, MTOR, MAPK7, PDPK1, KRIT1, ABL1, ICAM1, PAK4, GAS6, KDR, SCG2, FGA, HMOX1, SEMA5A, WFS1, SERPINE1, TNIP2, CAST, NFE2L2
	GOBP_NEGATIVE_REGULATION_OF_EXCITATORY_POSTSYNAPTIC_POTENTIAL	0.2757	0.0182	0.9793	10	NPY2R, LRRK2, TMEM25, CELF4, PTEN, CBLN1, NLGN4X, EIF4A3, MTMR2, S1PR2
	GOBP_NEGATIVE_REGULATION_OF_GENE_EXPRESSION_EPIGENETIC	0.0431			102	MACROH2A2, AEBP2, MACROH2A1, BMI1, H4-16, HMGB1, H3C13, H4C9, RIF1, H3C1, H3C4, H3C6, H3C11, H3C8, H3C12, H3C10, H4C1, H4C4, H4C6, H4C12, H4C11, PPM1D, H4C3, H4C8, H4C2, H4C5, H4C13, H3C7, KMT2D, H2AZ1, DNMT3B, HDAC5, MECP2, CREBZF, MORF4L2, TASOR, MORC2, MIER1, MPHOSPH8, DYDC2, DPY30, EZH1, PHF19, PHF1, EED, RBBP7, DNMT3A, SIRT6, JARID2, TRIM27, DOT1L, SIN3A, ASF1A, ATAD2, H1-0, H1-2, H1-3, H1-4, H1-5, HMGA1, H3-3A, ATAD2B, UBE2B, H3-3B, H1-10, MORF4L1, CTBP1, HDAC2, SIRT1, SUZ12, HAT1, PPHLN1, DNMT1, MSL3, MTF2, SMCHD1, KCNQ1OT1, H2AC8, H2AX, H2AC7, H2AC21, UBR2, H2AJ, H2AC13, H2AC15, H2AC16, H2AC6, H2AC4, CDKN2B-AS1, H2AC20, H2AC12, PCGF1, H2AC11, H2AZ2, MTHFR, SIRT2, EZH2, PCGF2, CDC45, RBBP4, EPC1, H2AW
	GOBP_NEGATIVE_REGULATION_OF_INTERLEUKIN_17_PRODUCTION		0.0336	0.302	7	IL27RA, DDIT3, ARG2, PRNP, TUSC2, TLR4, IL12A
	GOBP_NEGATIVE_REGULATION_OF_ION_TRANSPORT	0.3219	0.0329	0.2261	207	PPIF, SESTD1, GNB5, CBARP, GEM, APOA2, IDH2, KCNB1, NDFIP2, SERGEF, SREBF2, TPR, NUP153, NR1H3, ITGAV, CNR1, SYT11, LMAN1, ADRA2B, PRKCE, SYT4, PSMD9, APOE, THADA, SFRP1, NDFIP1, ERLEC1, IL12A, UBAC2, DRD2, DERL3, SYTL4, UBQLN1, THBS1, ITGB1BP1, AKT1, UFM1, PXK, DMTN, BAG3, SVIP, BCL2, EGF, EPHB2, NEDD4L, ADORA1, TRIM27, STC1, UBE2G2, VDAC1, LYPLA1, SLC30A1, NTSR1, RAB11FIP5, HMGCR, SERPINE2, RAB11FIP1, RAB11FIP3, UBE2J1, CACNB3, FMR1, SUFU, STK39, CD200, WNK1, ABCA2, OXSR1, PLA2R1, TXN, OSR1, MIDN, SNCA, IRS2, GOPC, NR1H2, GDI1, SNX3, ANGPT1, INSIG1, PPM1F, ICAM1, KLF7, UCP2, ERP29, KCNAB1, PRKCB, ISCU, SLC6A9, TMBIM6, FIS1, ATP7A, SFRP4, PRKN, SIRT4, REST, NPY5R, JAGN1, FRMD4A, NFKB1, ENY2, KALRN, PTPN11, CRY1, CAV1, BIN1, GNAO1, GABRE, CAB39, GRB10, APOC1, PACSIN3, ENHO, ATF4, ENPP1, INPP5K, FGF12, ARL6IP5, HRH3, CDK5, ADCYAP1, AKT2, GSTM2, SNX12, ANK3, PKD2, KCNJ11, GSTO1, PIM3, F2R, FABP5, CRHBP, INHBB, PPP3CA, STXBP5L, PCSK9, CHP1, GRM7, PKIA, CD36, TRH, WNK3, WNK2, CLIC2, COMMD1, PTK2B, FKBP1B, WWP2, ATP1A2, GPR35, OPRM1, HECW1, NEDD4, SRI, SUMO1, YWHAE, CAMK2D, P2RY1, CCN3, RHBDF1, DPH3, YOD1, SP100, PFKL, TWIST1, MTOR, HECW2, PKIG, CSK, MDFIC, LRRK2, SELENOS, GSK3A, PRKG2, RGS2, RGS4, SLC9A3R1, PKDCC, PARK7, STXBP3, RAB23, PEA15, YWHAQ, SLC43A2, APPL2, KCNH2, CALM1, CALM2, C11ORF65, CALM3, SIAH3, ADA, ANXA1, PTEN, OS9, CHGA, OAZ1, IRS1, OAZ2, DERL2, PID1, BAG4, SREBF1, CYP51A1, GPM6B, BARD1, RANGAP1, SLC43A1
	GOBP_NEGATIVE_REGULATION_OF_LEUKOCYTE_MIGRATION	0.7924	0.0137	0.7027	26	PADI2, DUSP1, LRCH1, CCL2, CD200, CCN3, IL27RA, RIPOR2, EMILIN1, ADORA1, SLIT2, C5, ADA, DDT, HMOX1, MIF, RIN3, CXCL12, AKT1, PLCB1, MIA3, IL33, NBL1, GREM1, WASL, BMP5
	GOBP_NEGATIVE_REGULATION_OF_LIPID_TRANSPORT	0.2706	0.0641	0.0195	24	IRS2, PTPN11, CRY1, PLA2R1, NR1H2, AKT2, APOA2, PCSK9, SREBF2, APOC1, ABCA2, GRM7, EGF, NR1H3, ITGAV, NPY5R, THBS1, ARL6IP5, HRH3, NFKB1, AKT1, ADORA1, TRH, FIS1
	GOBP_NEGATIVE_REGULATION_OF_RESPONSE_TO_EXTERNAL_STIMULUS	0.2661	0.0092	0.1447	232	FGF2, PSMA1, RORA, GPER1, GRID2, PSMB4, KLF4, MICA, NR1H3, MICB, PTPRS, APOH, EDN1, LRFN5, PTPN2, SYT11, VTN, GRN, PLAUR, SOCS3, LDLR, APOE, TYRO3, NDFIP1, KREMEN1, SEMA3C, NR1D1, SOD1, ISL1, ITCH, GPX1, ROBO1, ROBO2, DRD2, THBS1, SEMA5A, NRP1, FNDC4, CHD8, TKFC, HLA-A, HLA-E, PDGFB, TNFRSF1B, SERPINB9, PPARA, SUSD4, PBK, PPARD, NPLOC4, TRAFD1, TNFAIP3, PARP14, EPHA4, RGMA, FAM3A, LPCAT3, GPATCH3, SEC14L1, GIT1, NLRX1, ADORA1, SPP1, BACE1, RIOK3, OTULIN, RPS19, IFI16, SIRPA, ARRB2, VPS35, SEMA3A, SERPINE2, SEMA5B, ANGPT2, MIF, LRIG2, PTGIS, BBS4, CACNB3, BBS2, MKKS, GREM1, TRIB1, KLKB1, FEM1A, CRK, PLAT, PLAU, WNT4, CORO1B, CD200, CASK, DUSP3, WNT5A, CLASP2, CLASP1, ARG2, MDK, PROC, TNFRSF1A, PHLDB2, PRDX2, HAVCR2, SOCS5, DDT, SIGIRR, MUL1, WNT3, GBA, NR1H2, PDGFRA, NLRC5, ADORA2A, PTPRO, SLIT2, YTHDF2, C5, SIRT2, WNT3A, MAPK7, METTL3, HGF, RB1, NR1D2, GPS2, METRNL, NT5E, NBL1, GJA1, RTN4R, SEMA6C, SEMA6B, NOTCH1, SEMA4F, AJAP1, CDH5, SEMA4D, SEMA4B, SEMA3D, WFDC1, SEMA4C, SEMA6A, SEMA4G, SEMA3F, SEMA4A, NPY5R, SEMA3B, NFKB1, SEMA6D, PROS1, SEMA7A, SEMA3E, PLXNA3, KIAA0319, YTHDF3, MAPKBP1, MFHAS1, HTRA1, SLC12A2, RIN3, SERPINE1, ADCYAP1, TFPI, PCBP2, CD109, EPPK1, CALCRL, ADAR, MVK, CARD8, FGA, PRKCD, NR1H4, NFKBIL1, INPP5F, CERS2, ILRUN, SH2B3, RNF26, RTN4RL1, SPINK5, PADI2, DUSP1, FGG, USF1, CCL2, CX3CL1, DUSP10, DVL1, TTLL12, C1QTNF3, LGALS9, SHARPIN, NENF, MIR30C2, CCN3, NUCB2, SAMHD1, PPM1B, FGB, MIR590, TSPAN6, ASH1L, TRAF3IP1, ADAMTS18, A2M, PRKG1, UBASH3B, CD9, SERPING1, IL20RB, C1QBP, GSTP1, SELENOS, RYK, CACTIN, GRIN3A, MACIR, UFD1, CTNNA2, TARBP2, HLA-B, SERPINF1, TREX1, LYAR, TRIM21, ADA, SMAD3, PTEN, SPX, CNOT7
	GOBP_NEGATIVE_REGULATION_OF_RESPONSE_TO_WOUNDING	0.1575	0.0088	0.0173	55	CRK, FGF2, PLAT, AJAP1, PLAU, WNT4, FGG, USF1, WFDC1, CASK, CLASP2, CLASP1, PTPRS, APOH, EDN1, FGB, PROS1, MDK, VTN, PROC, PLAUR, APOE, PHLDB2, KIAA0319, KREMEN1, ADAMTS18, PRKG1, SLC12A2, UBASH3B, CD9, SERPING1, THBS1, SERPINE1, TFPI, PDGFB, CD109, PDGFRA, EPHA4, RGMA, EPPK1, GIT1, SPP1, SMAD3, PTEN, SERPINE2, FGA, PRKCD, LRIG2, INPP5F, CERS2, SH2B3, GJA1, KLKB1, RTN4R, RTN4RL1
	GOBP_NEGATIVE_REGULATION_OF_SECRETION	0.3628	0.022	0.5539	98	NOTCH1, CBARP, IDH2, KCNB1, PRKN, SERGEF, SIRT4, REST, NPY2R, NR1H3, NPY5R, JAGN1, PPP1R9A, CNR1, EDN1, FRMD4A, ENY2, SYT11, ADRA2B, SYT4, OXTR, KALRN, PSMD9, APOE, PTPN11, CRY1, SFRP1, NMB, GNAI2, ENHO, HMOX1, IL12A, DRD2, SYTL4, HRH3, RAB7A, TNFRSF1B, PNKD, STXBP6, KCNJ11, EGF, PIM3, ADORA1, F2R, NRG1, LIF, CRHBP, INHBA, INHBB, PPP3CA, SLC30A1, STXBP5L, RAB11FIP5, HMGCR, RAB11FIP1, RAB11FIP3, GRM7, VAMP3, ASIC1, TRH, FMR1, FKBP1B, STK39, OPRM1, CD200, LGALS9, P2RY1, CCN3, RHBDF1, DPH3, PFKL, TNFRSF1A, PLA2R1, MIDN, SNCA, VPS4B, RAB33B, ERBB3, RAP1B, IL1RAPL1, NEUROG1, STXBP3, RAP1A, ADA, TRIM9, ANXA1, KLF7, UCP2, CHGA, NMU, ERP29, IRS1, PTGER3, SPX, SREBF1, IL13RA2, CYP51A1, GJA1
	GOBP_NEGATIVE_REGULATION_OF_STEROL_TRANSPORT	0.3571	0.4187	0.0356	7	EGF, APOA2, NFKB1, PCSK9, APOC1, SREBF2, ABCA2
	GOBP_NEGATIVE_REGULATION_OF_TRANSPORT	0.4769	0.0274	0.3686	293	PPIF, SESTD1, GNB5, CBARP, GEM, APOA2, IDH2, KCNB1, NDFIP2, SERGEF, CTTNBP2NL, SREBF2, TPR, NUP153, NR1H3, ITGAV, HMGB1, EPHA3, CNR1, EDN1, SYT11, LMAN1, ADRA2B, PRKCE, SYT4, PSMD9, APOE, THADA, SFRP1, NDFIP1, DLG4, HMOX1, ERLEC1, IL12A, UBAC2, STX1B, DRD2, DERL3, SYTL4, SNX33, UBQLN1, THBS1, ITGB1BP1, AKT1, UFM1, PXK, RAB7A, DMTN, LRSAM1, BAG3, SVIP, BCL2, TNFRSF1B, PNKD, ABCA7, EGF, EPHB2, NEDD4L, ADORA1, NRG1, LIF, TRIM27, STC1, UBE2G2, VDAC1, LYPLA1, SLC30A1, SIRPA, NTSR1, VPS35, RAB11FIP5, HMGCR, SERPINE2, RAB11FIP1, RAB11FIP3, VAMP3, UBE2J1, CACNB3, MCTP1, FMR1, CYFIP1, SUFU, STK39, PRKD1, CD200, WNK1, ABCA2, OXSR1, LGALS3, SCAMP5, TNFRSF1A, MTMR2, PLA2R1, TXN, APPL1, OSR1, MIDN, NEU3, SNCA, LRRTM2, IRS2, GOPC, NR1H2, PROM2, GDI1, SNX3, NECAB2, IL1RAPL1, ANGPT1, ANKRD13B, ANKRD13D, WDR54, RAP1A, ANKRD13A, RUBCN, INSIG1, PRRT2, TRIM9, PPM1F, ICAM1, KLF7, PACSIN2, UCP2, ERP29, KCNAB1, PRKCB, ISCU, SLC6A9, IL13RA2, YRDC, TMBIM6, MAP1B, FIS1, ATP7A, GJA1, NOTCH1, SH3GL3, SFRP4, PRKN, SIRT4, REST, NPY2R, NPY5R, JAGN1, ARFIP1, PPP1R9A, FRMD4A, NFKB1, ENY2, OXTR, KALRN, PTPN11, CRY1, CAV1, BIN1, NMB, DYSF, FER1L5, GNAO1, GABRE, CAB39, GRB10, APOC1, GNAI2, PACSIN3, ENHO, ATF4, ENPP1, INPP5K, FGF12, RIN3, ARL6IP5, HRH3, CDK5, ADCYAP1, AKT2, GSTM2, SNX12, ANK3, STXBP6, PIP4P2, ARF6, PKD2, KCNJ11, ARHGAP1, GSTO1, PIM3, TBC1D4, F2R, FABP5, CRHBP, INHBA, INHBB, PPP3CA, SDCBP, CNIH2, STXBP5L, PCSK9, CHP1, LRPAP1, GRM7, PKIA, ASIC1, CD36, TRH, PICALM, WNK3, WNK2, CLIC2, COMMD1, PTK2B, FKBP1B, WWP2, UBQLN2, ATP1A2, GPR35, OPRM1, HECW1, NEDD4, SRI, SUMO1, YWHAE, CAMK2D, LGALS9, P2RY1, CCN3, RHBDF1, RACK1, DPH3, YOD1, SP100, ANKRD27, PFKL, TWIST1, MTOR, HECW2, PKIG, CSK, MDFIC, CD47, LRRK2, SELENOS, VPS4B, GSK3A, RAB33B, ERBB3, PRKG2, RGS2, RAP1B, RGS4, UNC119, SLC9A3R1, PKDCC, ATG5, PARK7, CORO1A, NEUROG1, STXBP3, RAB23, RAC1, PEA15, PLSCR1, YWHAQ, SLC43A2, APPL2, KCNH2, CALM1, CALM2, C11ORF65, CALM3, SIAH3, ADA, ANXA1, ATXN2, PTEN, OS9, CHGA, NMU, OAZ1, IRS1, OAZ2, DERL2, PTGER3, PID1, SPX, BAG4, SREBF1, CYP51A1, GPM6B, BARD1, RANGAP1, ATG3, SLC43A1
	GOBP_NEGATIVE_REGULATION_OF_WOUND_HEALING	0.393	0.0133	0.0145	42	CRK, FGF2, PLAT, AJAP1, PLAU, WNT4, TFPI, PDGFB, FGG, USF1, CD109, PDGFRA, WFDC1, CASK, EPPK1, CLASP2, CLASP1, APOH, EDN1, FGB, PROS1, VTN, PROC, PLAUR, APOE, PHLDB2, SMAD3, PTEN, SERPINE2, ADAMTS18, FGA, PRKG1, SLC12A2, UBASH3B, PRKCD, CD9, SERPING1, THBS1, SERPINE1, SH2B3, GJA1, KLKB1
	GOBP_NEUROTRANSMITTER_SECRETION	0.5383	0.1497	0.0326	126	LIN7A, PRKN, GPER1, CHRNA3, PPP1R9A, CNR1, SYT11, SYT4, CADPS, PDZD11, CADPS2, PPFIA1, CSPG5, BRSK1, STX1B, DRD2, GAD1, SLC4A8, HRH3, SEPTIN5, PCLO, HSPA8, CDK5, NRXN1, NRXN2, SYT2, SYT5, DOC2B, PNKD, RAB5A, SYT7, VPS18, RIMS2, RIMS3, BLOC1S6, GIT1, CACNB2, PPFIA2, CHRNA5, DTNBP1, RIMS4, BACE1, RIMS1, SLC30A1, STXBP5L, ADCY1, PRKCG, LIN7C, ASIC1, LIN7B, PREPL, PTPRN2, SYT9, PSEN1, MCTP1, FMR1, ATP2A2, APBA1, NCS1, VAMP2, CASK, DVL1, RHOT1, P2RY1, SNAP47, STXBP5, ERC2, NAPB, SNAP25, SNAP23, NAPA, SYNJ1, SNAP29, SV2A, SNCG, SYN3, BAIAP3, RAB3A, RAB3GAP1, GIPC1, NAAA, CPLX2, LRRK2, SNCA, SNCAIP, PPFIA3, SNPH, CTBP2, GRIN3A, RAP1B, GRIK5, UNC13B, SYT6, UNC13A, UNC13C, STXBP1, GRM4, NLGN1, DNM1L, ADORA2A, STXBP3, SYN1, KCNMB4, DNAJC5, RAP1A, SYT1, WNT7A, PIP5K1C, CALM1, GSK3B, CALM3, PRRT2, TRIM9, CHRNB4, MEF2C, STX1A, STX3, STX4, DOC2A, SNAPIN, PRKCB, PPFIA4, TSPOAP1, STX2, SYP, CAMK2A
	GOBP_NEUROTRANSMITTER_TRANSPORT	0.6326	0.2689	0.0248	158	LIN7A, PRKN, SLC29A4, SLC6A6, GPER1, SLC18A1, CHRNA3, SLC22A1, PPP1R9A, CNR1, SYT11, FLOT1, SYT4, CADPS, PDZD11, CADPS2, PPFIA1, CSPG5, GABRA2, ITGB1, BRSK1, SLC1A3, GLUL, SLC6A1, STX1B, DRD2, GAD1, SLC4A8, HRH3, PER2, SEPTIN5, PCLO, TH, HSPA8, CDK5, NRXN1, NRXN2, SYT2, SYT5, DOC2B, PNKD, RAB5A, SYT7, VPS18, RIMS2, RIMS3, BLOC1S6, GIT1, CACNB2, PPFIA2, CHRNA5, DTNBP1, RIMS4, BACE1, RIMS1, SLC30A1, STXBP5L, ADCY1, PRKCG, LIN7C, ASIC1, LIN7B, PREPL, PTPRN2, SYT9, PSEN1, MCTP1, FMR1, GDNF, ATP1A2, CLN8, ATP2A2, APBA1, NCS1, VAMP2, CASK, DVL1, SLC17A8, RHOT1, P2RY1, SNAP47, SLC6A16, STXBP5, ERC2, NAPB, SLC6A17, SNAP25, SNAP23, NAPA, SYNJ1, SNAP29, SV2C, SV2A, ICA1, SLC6A15, SLC17A6, SNCG, SYN3, BAIAP3, RAB3A, SLC6A8, RAB3GAP1, GIPC1, NAAA, DDC, SLC38A1, CPLX2, TOR1A, LRRK2, SNCA, SNCAIP, PPFIA3, SNPH, CTBP2, GRIN3A, RAP1B, GRIK5, UNC13B, SYT6, UNC13A, UNC13C, STXBP1, GRM4, PARK7, NLGN1, DNM1L, ADORA2A, STXBP3, RAB3B, SYN1, KCNMB4, DNAJC5, RAP1A, SYT1, WNT7A, PIP5K1C, CALM1, GSK3B, CALM3, PRRT2, TRIM9, CHRNB4, MEF2C, STX1A, STX3, STX4, SLC29A1, SLC29A2, DOC2A, SNAPIN, PRKCB, SLC6A9, PPFIA4, TSPOAP1, GPM6B, STX2, SYP, CAMK2A
	GOBP_NEUTRAL_LIPID_CATABOLIC_PROCESS	0.1339	0.3067	0.0211	26	DDHD2, APOA2, DAGLB, PNPLA2, PNPLA3, DAGLA, ABHD5, ABHD16A, ABHD6, LPL, ABHD2, FABP5, GPLD1, LIPG, PLIN5, LIPE, FABP7, FABP3, ABHD12, APOB, LYPLA2, CPS1, ABHD12B, FAAH, SORL1, MGLL
	GOBP_NEUTRAL_LIPID_METABOLIC_PROCESS	0.0283	0.1579	0	86	SIRT1, AGPAT5, PLAAT3, APOA2, MBOAT7, PGS1, LPGAT1, CNEP1R1, ACSL4, ABHD5, ABHD16A, ABHD6, NR1H3, APOH, LPL, DGAT1, LDLR, APOE, LIPE, PTPN11, CAV1, ACSL1, CYP2E1, FABP7, DGKA, APOC1, DGKB, GPX1, DGKH, DGKE, ATG14, DGKI, SLC27A5, GK5, FBXW7, LPIN2, GK, FAAH, MGLL, PLA2G4A, DGKZ, DDHD2, NR1H2, PLA2G15, FITM2, DAGLB, PNPLA2, PNPLA3, DAGLA, CTDNEP1, SLC22A4, CAT, ABHD2, FABP5, PLCE1, LMF1, GPLD1, INSIG1, LIPG, PLIN5, DGKD, CPT1A, SCARB1, LPIN1, PANK2, MFSD2A, PCSK9, GPAM, FABP3, SLC27A1, MTTP, ABHD12, APOB, LYPLA2, CPS1, ABHD12B, DGKQ, SREBF1, PCK2, GNB3, DGAT2, SEL1L, C3, AVIL, GPAT4, SORL1
	GOBP_NITRIC_OXIDE_SYNTHASE_BIOSYNTHETIC_PROCESS		0.0229	0.8429	14	JAK2, MAP2K4, CCL2, KDR, MAP2K6, NAMPT, LRRK2, GSTP1, EDN1, PGGT1B, SELENOS, IL33, AKAP12, TLR4
	GOBP_NUCLEOSOME_ASSEMBLY	0.0265			113	MACROH2A2, MACROH2A1, BRD2, H4-16, H3C13, H4C9, H3C1, H3C4, H3C6, H3C11, H3C8, H3C12, H3C10, H4C1, H4C4, MIS18A, H4C6, SART3, H4C12, H4C11, H4C3, H4C8, H4C2, H4C5, H4C13, H3C7, CENPC, ITGB3BP, CENPP, MIS18BP1, CENPM, CENPO, RSF1, NAA60, CENPL, HMGB2, SOX9, H2BC8, H2BC7, H2BC6, RUVBL1, H2BC10, H2BC4, H2BC21, CENPX, CENPS, RBBP7, H2BC11, CENPU, ASF1A, H1-0, H1-2, H1-3, H1-4, H1-5, H3-3A, H3-3B, H1-10, TSPYL2, SPTY2D1, SMYD3, CHAF1A, CENPQ, H2BU1, CABIN1, TSPY26P, NAP1L1, SET, CENPT, TSPYL4, HAT1, NAP1L5, UBN1, H2BC5, H2BC3, KAT6B, H2BC18, NASP, NAP1L3, NAP1L4, HP1BP3, TSPYL1, CHAF1B, ATRX, HIRA, GRWD1, H2BC13, ASF1B, H2BC15, H2BC14, SHPRH, MCM2, KAT6A, H2BC9, H2BC17, KNL1, SMARCA5, NPM1, OIP5, H2AX, CENPW, HJURP, CENPN, CENPK, CENPH, CENPA, DAXX, CENPI, H2BC12, RBBP4, IPO4, NAP1L2, ANP32B
	GOBP_NUCLEOSOME_ORGANIZATION	0.0441			144	MACROH2A2, MCM3AP, MACROH2A1, SMARCA4, BPTF, BRD2, H4-16, H3C13, H4C9, SMARCC1, H3C1, SRCAP, H3C4, H3C6, H3C11, H3C8, H3C12, H3C10, H4C1, H4C4, MIS18A, H4C6, SART3, H4C12, POLE3, H4C11, H4C3, H4C8, H4C2, H4C5, H4C13, H3C7, SMARCB1, VPS72, CENPC, ZNHIT1, ITGB3BP, CENPP, MIS18BP1, ACTR6, CENPM, CENPO, ANP32E, RSF1, NAA60, CENPL, HMGB2, SOX9, H2BC8, H2BC7, H2BC6, RUVBL1, LIN54, H2BC10, H2BC4, H2BC21, INO80, CENPX, CENPS, ARID2, RBBP7, H2BC11, CENPU, ASF1A, H1-0, H1-2, H1-3, H1-4, H1-5, HMGA1, H3-3A, H3-3B, H1-10, TSPYL2, SPTY2D1, SMYD3, CHAF1A, CENPQ, DMAP1, H2BU1, CABIN1, TSPY26P, NAP1L1, SET, CENPT, TSPYL4, HAT1, NAP1L5, UBN1, H2BC5, H2BC3, KAT6B, H2BC18, NASP, NAP1L3, NAP1L4, HP1BP3, TSPYL1, CHAF1B, ATRX, HIRA, GRWD1, RNF8, H2BC13, ASF1B, H2BC15, H2BC14, SHPRH, MCM2, KAT6A, H2BC9, H2BC17, KNL1, SUPT16H, SMARCA5, PAF1, NPM1, OIP5, CTCF, SETD2, H2AX, CENPW, CHD5, HJURP, CENPN, CENPK, CENPH, CENPA, SMARCC2, SMARCD2, DAXX, SMARCE1, ARID1A, CENPI, H2BC12, RBBP4, SMARCD3, SMARCD1, IPO4, H2AW, NAP1L2, PSME4, ANP32B, SUPT6H
	GOBP_ORGANIC_HYDROXY_COMPOUND_BIOSYNTHETIC_PROCESS	0.5383	0.4014	0.0014	179	CDH3, CYP46A1, SPTLC2, FGF2, SNAI1, ACAA2, FGF1, ERLIN1, SREBF2, ERLIN2, GPER1, REST, LBR, ACACA, NFKB1, FASN, PROX1, IPMK, IMPA1, IMPA2, APOE, CYB5R2, CYB5R1, PLPP6, NR1D1, SOD1, ITPKC, MOXD1, NSDHL, DHDDS, ELOVL6, ABCB11, TGFB2, SLC27A5, ERG28, ACER2, MSMO1, PER2, PRKAA1, RAN, SNAI2, PCBD1, ACLY, INSIG2, BMP5, TH, ARV1, LPCAT3, SCP2, PMVK, CYP7B1, MVD, MVK, DHCR24, PPIP5K2, SPHK2, BMP6, FAXDC2, ASAH1, ACER3, ABCG1, PSAT1, NTSR1, IP6K2, ASAH2, PNPO, ASAH2B, SLC27A2, DKKL1, HMGCR, PDXK, IDI1, ITPKB, IPPK, PGP, APOB, NR1H4, DHCR7, PTS, PCK2, SPR, HSD17B10, PCBD2, HSD17B1, FDFT1, HSD17B4, FDPS, STAR, HMGCS1, CACNA1H, GGPS1, HSD17B7, CITED1, SIRT1, PTK2B, WNT4, SRD5A3, OPN3, ISYNA1, SPHK1, GOT1, ABCA2, P2RY1, WNT5A, OSBPL1A, OSBPL6, SLC45A2, OSBPL7, EBP, OSBPL9, AMACR, IP6K1, LSS, OSBPL3, OSBP, OSBPL2, SCAP, CYP2R1, GIPC1, MFSD12, CTNS, DDC, SLC7A11, DDT, APPL1, DHFR, GCH1, RAPGEF2, GPR37, AKR1B1, INSM1, MBTPS2, NR4A2, PPIP5K1, PMEL, SNCA, TPH1, TRPC1, GBA, ZEB2, BMP2, G6PD, NUS1, CYP27A1, PLTP, KPNB1, SCD, SP1, SQLE, SEC14L2, PARK7, ACAT2, NFYB, NFYC, SC5D, TM7SF2, ACOT8, INSIG1, QDPR, STARD4, CYB5R3, MALRD1, AGK, FGF19, GPAM, BAAT, HSD3B7, NFYA, ACACB, PRKAG2, CLCN2, DGKQ, SREBF1, DKK3, PRKAA2, H6PD, CYP51A1, MBTPS1, SPTLC1
	GOBP_ORGANIC_HYDROXY_COMPOUND_METABOLIC_PROCESS	0.4877	0.385	0.0058	377	CYP46A1, SPTLC2, FGF2, ACAA2, FDXR, APOA2, IDH2, COQ2, SREBF2, COQ3, GPER1, PLCB2, SNX17, CEBPA, FASN, SULT1C4, PROX1, INPP5D, LDLR, PLPP3, APOE, NR1D1, SOD1, CHKA, MOXD1, LRP2, NSDHL, ITPK1, CHRNB2, DHDDS, SMPD1, DRD2, TGFB2, SLC27A5, AKR1C1, MECP2, PRKAA1, RAN, RXRA, TKFC, INSIG2, BMP5, TH, PLA2G4A, BCL2, PPARD, PNKD, LPCAT3, RDH10, APOL2, LIPA, ABCA1, LDLRAP1, TIGAR, SCP2, CYP7B1, ALDH2, ALDH1B1, IDH1, LRAT, ALDH3B1, GCNT4, SPHK2, KIT, GALK1, AKR1A1, ABCG1, PSAT1, NTSR1, IP6K2, PNPO, HAGH, HMGCR, PDXK, IDI1, ITPKB, IPPK, VLDLR, PGP, APOB, RPE65, PCK2, NFE2L1, FDFT1, FDPS, STAR, HMGCS1, CACNA1H, LDHA, GGPS1, CITED1, WNT4, TACR3, ADH5, PLCD3, CYP4V2, ISYNA1, SPHK1, PLCH1, APP, PLCB4, PLCD1, GOT1, ABCA2, WNT5A, DHRS3, PLCH2, OSBPL1A, OSBPL6, OSBPL7, OSBPL9, AMACR, IP6K1, NR5A2, LSS, OSBPL3, SYNJ1, NPC1, OSBP, OSBPL2, SCAP, MTMR2, LIPE, FDX1, GIPC1, MFSD12, CTNS, DDC, SLC7A11, DDT, APPL1, HSD17B6, COMT, DHFR, GCH1, FAH, GPR37, AKR1B1, INSM1, RNF180, LRP5, NR4A2, PPIP5K1, MAOA, PMEL, PDE1B, SNCA, TPH1, SNCAIP, TRPC1, GBA, MRS2, ZEB2, BMP2, CYP26A1, NUS1, GBA2, CYP27A1, CYP26C1, PLTP, NUDT4, NUDT3, DPAGT1, SCD, NUDT10, PNPLA2, SP1, SQLE, SEC14L2, CEL, ACAT2, NFYB, MINPP1, NFYC, STARD3, SC5D, TM7SF2, NUDT11, PLPP1, MTPN, PLCE1, INSIG1, ADH1B, CYB5R3, AGK, CYP26B1, BAAT, NFYA, TPI1, TTPA, HIF1A, PRKAA2, PFKFB2, SRD5A1, PLB1, INPP4A, MBTPS1, ATP7A, BPNT1, INPP4B, CDH3, SNAI1, PLCD4, MED1, PRKN, FGF1, ERLIN1, ERLIN2, ACADVL, DHRS4, REST, LBR, TTR, ACACA, NFKB1, IPMK, IMPA1, IMPA2, INPP1, CYB5R2, CYB5R1, PLPP6, ITPKC, HDLBP, INPP5A, INPP5K, ELOVL6, ABCB11, NPC2, CYP1B1, TTC39B, ERG28, ACER2, TG, MSMO1, PER2, PLCB1, SNAI2, PCBD1, RDH14, ACLY, DISP3, BTBD9, ACSS2, ACSS1, ARV1, OSBPL5, INPP5J, INPP5B, OCRL, RETSAT, RDH16, CTSK, SYNJ2, PIP4P1, MTMR7, SGPP1, EPAS1, INPP5E, PMVK, LRTOMT, MVD, PIAS4, MVK, CUBN, LGMN, DHCR24, PPIP5K2, BMP6, TP53, FAXDC2, ASAH1, ACER3, PCSK9, ASAH2, ASAH2B, SLC27A2, DKKL1, GRIN2A, LEPR, NR1H4, DHCR7, AOC2, PTS, SPR, HSD17B10, PCBD2, HSD17B1, HSD17B4, EPHX2, HSD17B7, SIRT1, SLC25A12, PTK2B, SRD5A3, CLN8, OPN3, LCAT, P2RY1, SLC45A2, EBP, DGAT1, SLC16A2, CLN6, PTGR1, CYP2R1, DPM1, DPM2, CYP2D6, CYP2E1, ACAA1, RDH5, CYP3A5, NAPEPLD, NAAA, GDPD1, GDE1, GDPD3, RAPGEF2, TSKU, MBTPS2, INPPL1, BPNT2, GK5, GK, GPD2, G6PD, SOAT1, PLCG1, RDH13, KPNB1, DHRS13, CYP27C1, RDH11, PARK7, SORD, ACOT8, CAT, LIMA1, IDH3A, PLCB3, IDH3B, IDH3G, QDPR, CALM1, CPQ, SLC16A10, DIO2, SCARB1, STARD4, DIO3, MALRD1, SLCO1C1, PANK2, FGF19, PTEN, GPAM, HSD3B7, AKR1C2, SLC5A3, ACACB, ALDH3A2, PRKAG2, EBPL, CLCN2, PECR, DGKQ, SREBF1, DKK3, GNB3, DGAT2, H6PD, CBR4, AKR7A2, CYP51A1, HPRT1, SPTLC1
	GOBP_ORGANIC_HYDROXY_COMPOUND_TRANSPORT	0.4457	0.006	0.0042	158	APOA2, KCNB1, PRKN, SLC29A4, SREBF2, SLC18A1, EMB, SLC22A1, NPY2R, NR1H3, CNR1, LRP1, NFKB1, NFKBIA, SYT11, ADRA2B, SYT4, OXTR, ACTB, LDLR, APOE, PTPN11, CAV1, APOC1, ABCC2, SLC26A6, CHRNB2, APOM, PIP4K2A, TSPO, DRD2, ABCB11, NPC2, TTC39B, NCOA2, SYT10, SLC27A5, RELCH, HRH3, AKR1C1, SLC16A1, SLC10A4, SLC16A7, SLC10A5, AQP11, PRKAA1, SERAC1, RXRA, SLCO1A2, PTCH1, STARD5, SLC10A3, SLC10A7, KDM5B, OSBPL8, NCOA1, CHRNA4, CLU, ABCB4, ARV1, OSBPL5, SYT2, SYT5, SYT7, LPCAT3, ABCA7, SELENOM, ABCA8, ANXA2, ABCA1, EGF, ABCA3, NAXE, LDLRAP1, ABCA12, ZDHHC8, MYB, SCP2, PINK1, SPP1, TAC1, DTNBP1, EEPD1, YJEFN3, LIPG, BMP6, ABCG1, OSBP2, PCSK9, VPS4A, GRK2, APOB, NR1H4, SYT17, GRAMD1C, GRAMD1B, GRAMD1A, CXCL12, CD36, KCNA2, SYT9, STAR, GDNF, ASIC3, SIRT1, FURIN, LCAT, ABCA2, P2RY1, OSBPL1A, OSBPL6, OSBPL7, OSBPL9, OSBPL3, NPC1, OSBP, NISCH, OSBPL2, RALBP1, TMF1, SNCG, OSBPL10, RAB3A, STRA6, TSKU, TOR1A, MFSD10, STX12, SNCA, VPS4B, NUS1, SOAT1, PLTP, LAMTOR1, NR1H2, LRP6, SYT6, CEL, PARK7, STARD3, ADORA2A, OSBPL11, RAB3B, MAPK15, LIMA1, SYT1, SCARB1, STARD4, SLCO1C1, STX1A, CHGA, SLC2A13, SLC5A3, ABCA5, GPS2, MTTP, SYT13, GPM6B
	GOBP_OXIDATIVE_PHOSPHORYLATION	0.023	0		133	PPIF, COX5A, CDK1, ATP5MF, COQ9, COX5B, NDUFA12, SHMT2, SURF1, NDUFA13, ATP5F1D, DNAJC15, UQCRC1, DLD, COX4I1, SLC25A23, GHITM, NDUFC2, NIPSNAP2, MT-ND4, ATPSCKMT, MT-ND5, COX6B1, NDUFS3, ATP5PB, SLC25A33, ATP5PF, ANTKMT, PINK1, NDUFS1, FXN, CHCHD10, PDE12, ATP5PD, CYC1, TEFM, STOML2, UQCR11, UQCR10, MSH2, UQCRHL, UQCRB, UQCRH, MT-CO2, VCP, NDUFB9, NDUFS4, NDUFA2, CHCHD2, UQCRQ, NDUFA9, UQCRC2, AFG1L, NDUFAF1, NDUFA11, MT-ND4L, NDUFA1, NDUFA3, MT-ND1, NDUFA5, NDUFA8, MT-ATP6, NDUFA10, NDUFB1, NDUFA7, NDUFB2, NDUFB3, SNCA, NDUFB5, NDUFB6, NDUFB7, NDUFB8, CYCS, NDUFB10, AK4, NDUFC1, NDUFV1, NDUFS5, NDUFS6, NDUFV3, NDUFB11, COX10, ATP5F1A, COX15, COA6, MT-CO3, CCNB1, COX7A2, ABCD1, COX7A2L, PARK7, DGUOK, SDHAF2, SDHA, SDHC, SDHD, MT-ND3, MT-CO1, MT-CYB, UQCC2, BID, UQCRFS1, ATP5MG, UQCC3, COX6A1, COX6C, COX7B, COX7C, ISCU, COX8A, MT-ND2, NDUFV2, DMAC2L, NDUFS7, MT-ND6, MT-ATP8, NDUFA6, NDUFA4, NDUFB4, NDUFS2, ATP5F1B, ATP5F1C, TAZ, NDUFAB1, NDUFS8, ATP5F1E, ATP5MC1, ATP5MC2, ATP7A, ATP5MC3, DNAJC30, ATP5ME, ATP5PO
	GOBP_PHAGOSOME_MATURATION	1	0.0209	0.6857	36	SYT7, ATP6V0E2, PIKFYVE, CORO1A, ATP6V0A2, ATP6V1D, ATP6V1H, ATP6V1A, ATP6V1B2, ATP6V1C1, ATP6V1E1, SYT11, ATP6V0B, ATP6V1G2, ATP6V0A1, RAB32, SPG11, MCOLN1, ATP6V0E1, ATP6V1E2, ATP6V0D1, ATP6V1F, ATP6V1G1, RAB31, MREG, ATP6V1B1, RAB39A, RAB38, RAB20, RAB34, SRPX, TMEM175, MYO7A, RAB14, RAB7A, CLN3
	GOBP_PHOSPHATIDYLCHOLINE_BIOSYNTHETIC_PROCESS	0.4439	0.3716	0.0449	34	CEPT1, APOA2, CDS1, ABHD3, CHKB, PCYT1A, LCAT, PCYT1B, LPCAT3, PCTP, SLC44A1, FABP5, SLC44A2, CSNK2B, ACHE, STARD10, SLC44A3, SLC44A5, STARD7, CSNK2A2, LPIN1, CSNK2A1, MFSD2A, CHKA, FABP3, ACSL3, SLC27A1, RAB38, CAPN2, LPIN2, GPAT4, PEMT, LPCAT1, CHPT1
	GOBP_PHOSPHATIDYLCHOLINE_METABOLIC_PROCESS	0.4203	0.0963	0.0247	64	PNPLA7, PLAAT3, APOA2, MBOAT7, PLA2G12A, LCAT, MBOAT1, LPCAT4, NR1H3, PCTP, SLC44A1, ENPP2, SLC44A2, MBOAT2, LDLR, PNPLA8, CHKA, APOC1, PLA2G4B, GDPD3, MECP2, LPIN2, LPCAT2, CHPT1, PLA2G6, PLA2G4C, PLA2G4A, NR1H2, CEPT1, CDS1, ABHD3, PLA2G15, CHKB, PCYT1A, PCYT1B, LPCAT3, DBI, PNPLA6, ABCA3, FABP5, CSNK2B, GPLD1, ACHE, STARD10, SLC44A3, SLC44A5, STARD7, SCARB1, CSNK2A2, LPIN1, CSNK2A1, MFSD2A, PLAAT1, FABP3, ABHD4, ACSL3, SLC27A1, RAB38, PLA2G3, CAPN2, GPAT4, PEMT, PLB1, LPCAT1
	GOBP_PHOSPHOLIPID_CATABOLIC_PROCESS	0.5532	0.4113	0.0272	33	PLCG1, PLA2G4C, PNPLA7, PLA2G4A, APOA2, PLA2G15, ABHD16A, PNPLA6, ABHD6, PLBD2, ENPP2, IDH1, LIPG, LDLR, SCARB1, SMPD4, PNPLA8, GPCPD1, APOC1, NAPEPLD, PLA2G4B, GDPD1, SMPD3, GDE1, PRKCD, GDPD3, ABHD12, SMPD1, ABHD12B, SMPD2, INPP5F, PRDX6, PLA2G6
	GOBP_PLASMA_LIPOPROTEIN_PARTICLE_CLEARANCE	0.1565	0.0941	0.0001	38	APOA2, AP2B1, CLTC, ANXA2, LIPA, LDLRAP1, NPC1, GPLD1, CUBN, LIPG, LDLR, APOE, SCARB1, NCEH1, CLTA, AP2M1, AP2S1, PCSK9, AP2A1, CSK, AP2A2, APOC1, VLDLR, HDLBP, LRPAP1, HMOX1, APOM, EHD1, APOB, NR1H4, NPC2, DGAT2, KHSRP, CD36, CNPY2, HNRNPK, MYLIP, SOAT1
	GOBP_PLASMINOGEN_ACTIVATION	0.2245	0.0797	0.0289	15	PLAT, PLAU, ENO1, FGG, SERPINE2, FGA, PGK1, THBS1, APOH, RUNX1, FGB, SERPINE1, MELTF, PLGRKT, KLKB1
	GOBP_PLATELET_DEGRANULATION	0.0956	0.0991	0.0005	89	ITGA2B, ECM1, OLA1, CD63, ALDOA, FGG, NHLRC2, TMX3, FN1, APP, SCCPDH, APLP2, QSOX1, VEGFB, PHACTR2, VTI1B, MANF, APOH, PSAP, FGB, MMRN1, PROS1, TMSB4X, ANXA5, LHFPL2, TTN, VCL, CDC37L1, CYB5R1, WDR1, LGALS3BP, SOD1, VEGFC, GAS6, BRPF3, RARRES2, PCDH7, A2M, VEGFA, CD9, SERPING1, SYTL4, F13A1, TGFB2, THBS1, TIMP3, TEX264, A1BG, SERPINE1, DMTN, F8, TIMP1, CLU, TLN1, PDGFB, SERPINA1, ACTN4, CD109, ITIH4, STXBP1, LAMP2, APOOL, ALB, PCYOX1L, ACTN1, EGF, TAGLN2, MAGED2, TGFB3, CALM1, RAB27B, TGFB1, SPARC, HGF, ABCC4, FGA, ENDOD1, CYRIB, HABP4, LYN, SCG3, FLNA, CHID1, FAM3C, CD36, GTPBP2, ORM1, SELENOP, TF
	GOBP_PORPHYRIN_CONTAINING_COMPOUND_METABOLIC_PROCESS	0.7094	0.0326		34	COX10, COX15, HMOX2, ABCB6, ALAS1, EIF2AK1, HPX, ATP5IF1, SLC25A38, TMEM14C, FXN, IREB2, ALAD, SUCLA2, SRRD, HMOX1, BDH2, SLC11A2, TSPO, CPOX, FECH, HMBS, SLC6A9, PGRMC1, PPOX, IBA57, UROD, NFE2L1, UROS, SLC25A39, RSAD1, BLVRA, BLVRB, AMBP
	GOBP_POSITIVE_REGULATION_OF_AMINE_TRANSPORT	0.8245		0.0075	23	AVPR1A, ITGB1, KCNB1, STX1A, NTSR1, RAB3GAP1, CHRNB2, STXBP1, SLC12A2, GRK2, ADORA2A, DRD2, NPY2R, ARL6IP1, CXCL12, RAB3B, SLC38A3, TRH, PINK1, PSEN1, SYT1, GDNF, OXTR
	GOBP_POSITIVE_REGULATION_OF_BLOOD_VESSEL_ENDOTHELIAL_CELL_MIGRATION		0.01	0.7513	46	ETS1, MIR30A, PLCG1, FGF2, SIRT1, ATP5F1A, PRKCA, MAP2K3, FGFR1, FGF18, GATA2, PDGFB, PRKD2, STAT5A, PRKD1, SP1, ADAM17, HDAC7, ANGPT1, HMGB1, TMSB4X, PDPK1, AKT3, TGFB1, PLK2, ABL1, SRPX2, VEGFC, ANXA1, KDR, MAP3K3, RHOJ, P2RX4, HDAC9, HMOX1, VEGFA, JCAD, THBS1, HIF1A, AKT1, ATP5F1B, PIK3C2A, CIB1, NUS1, HSPB1, NFE2L2
	GOBP_POSITIVE_REGULATION_OF_CALCIUM_ION_DEPENDENT_EXOCYTOSIS	0.4907	0.0199	0.4285	16	CDK5, CACNA1G, KCNB1, STX1A, DOC2B, HYAL3, SYT7, ARF1, STXBP1, SYT10, SYT9, SYT1, CACNA1H, SCAMP5, SYT4, ZP3
	GOBP_POSITIVE_REGULATION_OF_CELL_KILLING	0.6472	0.0272	0.5025	21	HLA-E, PVR, NECTIN2, STAT5B, LAMP1, BAD, HLA-B, CYRIB, IL12A, F2RL1, FADD, AP1G1, RASGRP1, HLA-H, LAG3, STX7, CD226, B2M, CADM1, BCL2L11, HLA-A
	GOBP_POSITIVE_REGULATION_OF_CELL_MIGRATION_INVOLVED_IN_SPROUTING_ANGIOGENESIS		0.0046	0.7834	17	FGF2, AKT3, PLK2, GATA2, ABL1, SRPX2, ANXA1, KDR, MAP3K3, RHOJ, HDAC9, HMOX1, VEGFA, HDAC7, JCAD, PIK3C2A, CIB1
	GOBP_POSITIVE_REGULATION_OF_CHEMOKINE_PRODUCTION		0.0277	0.8245	31	ADCYAP1, IL17RA, EIF2AK2, APP, MAVS, SELENOK, LGALS9, ADAM17, DDX3X, WNT5A, TIRAP, HMGB1, IL4R, LPL, LRP1, MBP, MYD88, TLR4, C5, TWIST1, IL6R, TLR3, HAVCR2, RIPK2, POSTN, HMOX1, HIF1A, AGER, TRIM32, IL33, EGR1
	GOBP_POSITIVE_REGULATION_OF_CHEMOTAXIS	0.9836	0.0282	0.417	84	ADAM10, FGF2, PTK2B, DSCAM, STK39, TMEM102, PRKD1, CDH13, LGALS9, WNK1, ADAM17, VEGFB, ANO6, WNT5A, TIRAP, F2RL1, HMGB1, RIPOR2, OXSR1, EDN1, MDK, TMSB4X, PTK2, MAPK1, MAPK3, IL6R, NTRK3, CSF1, VEGFC, GAS6, RARRES2, TPBG, VEGFA, IL12A, BMPR2, C1QBP, SWAP70, THBS1, SEMA5A, DAPK2, NRP1, SERPINE1, PTN, LPAR1, CXCL14, HSPB1, F3, FGF10, FGFR1, FGF18, PDGFB, PRKD2, SMOC2, PDGFRB, TIAM1, MEGF8, ZNF580, DNM1L, PGF, CAMK1D, RAC1, THBS4, MCU, S1PR1, SLIT2, CREB3, MOSPD2, LGMN, ITGA2, TGFB1, PPM1F, SMAD3, KDR, STX3, STX4, AKIRIN1, SCG2, P2RX4, PDGFD, NTF3, CXCL12, AGER, CXCR4, CALR
	GOBP_POSITIVE_REGULATION_OF_CREB_TRANSCRIPTION_FACTOR_ACTIVITY		0.8917	0.0474	16	EPHA5, CRTC1, PRKD2, CRTC3, PRKD1, RPS6KA4, CD200, OPRD1, ADCY1, LRP8, VEGFA, ADCY8, CRTC2, CAMK1D, RELN, RPS6KA5
	GOBP_POSITIVE_REGULATION_OF_ERK1_AND_ERK2_CASCADE	0.3675	0.0394	0.0519	111	ALKAL2, NOTCH1, FGF2, MAP2K7, GLIPR2, GPER1, PDE8A, TIRAP, F2RL1, NPY5R, HMGB1, LRP1, NELFE, SRC, SEMA7A, NPTN, APOE, PTPN11, DSTYK, FGFR2, SHC1, GNAI2, MFHAS1, BMPER, BMP4, PRKCZ, DRD2, MAP2K1, SPRY2, NRP1, FBXW7, ADCYAP1, PRKCA, FGF10, PDGFB, PRKD2, HRAS, ABCA7, F2R, ATP6AP1, NOD1, TGFB1, EGFR, ARRB2, MTURN, NTRK1, SLC30A10, FGA, MIF, CD36, AGER, CIB1, MAP3K12, CRKL, PTK2B, ARRB1, FGG, OPRM1, ACKR3, APP, CCL2, GPNMB, CX3CL1, NOTCH2, LGALS9, P2RY1, FGB, NQO2, MAPK3, FLT4, HAVCR2, GAS6, TPBG, RIPK2, DDT, FGFR3, RAPGEF2, PDGFC, PHB2, BMP2, PHB, DENND2B, RAP1B, FGF18, GAREM1, PDGFRA, PDGFRB, CHRNA7, NECAB2, CFLAR, FERMT2, ANGPT1, DNAJC27, CD44, RAP1A, RAPGEF1, AKAP12, TLR4, FGF19, ABL1, ICAM1, KDR, PTEN, PDGFD, CCN2, ERBB4, GCNT2, RASGRP1, PRXL2C, NDRG4, BRAF
	GOBP_POSITIVE_REGULATION_OF_EXOCYTOSIS	0.093	0.0096	0.0147	67	EXPH5, FGG, KCNB1, NCS1, LAMP1, TSG101, RAB9A, CLASP2, STXBP5, F2RL1, CLASP1, IL4R, CNR1, FGB, SCAMP5, SYT4, CADPS, CADPS2, SDC4, HGS, RAB3A, RAB2B, RAB3D, CHMP2A, HYAL3, SMPD3, VAMP7, SNX4, SNF8, SDC1, SYTL4, SYT10, SNCA, SLC4A8, VPS4B, RAB7A, CDK5, STAM, ATP13A2, CACNA1G, GATA2, DOC2B, RAB5A, SYT7, ARF1, STXBP1, GAB2, NLGN1, DNM1L, CACNB2, RAB15, SYT1, ATP6AP1, ZP3, SPHK2, RAB27B, SDCBP, STX1A, VPS4A, STX4, FGA, PLA2G3, RAB27A, AP1G1, SYT9, CACNA1H, PDCD6IP
	GOBP_POSITIVE_REGULATION_OF_HETEROTYPIC_CELL_CELL_ADHESION	0.1334	0.2662	0.006	9	THY1, GCNT2, FGB, FGG, CD44, AGER, FLOT1, FGA, BMP7
	GOBP_POSITIVE_REGULATION_OF_HORMONE_SECRETION	0.1647	0.0138	0.0799	81	FGG, SRI, DYNLL1, C1QTNF3, GPER1, SOX4, AIMP1, P2RY1, APLN, ACSL4, TM7SF3, ITSN1, EDN1, FGB, LRP1, TCF7L2, TRPM4, RAB8B, PRKCE, TMF1, NADK, PSMD9, JAK2, SELENOT, PTPN11, BAIAP3, PPP3CB, NMB, ISL1, OXCT1, SMAD4, VAMP7, SNX4, DRD2, TARDBP, GLUD1, SIRT3, MPC2, GIPR, HFE, PLA2G6, IRS2, ADCYAP1, PHPT1, SOX11, GPR68, PPARD, AACS, DOC2B, BAD, KIF5B, NLGN2, C2CD2L, RAC1, MCU, CAPN10, MYB, NKX6-1, SPP1, GPLD1, TAC1, CAMK2N1, INHBA, RASL10B, INHBB, BMP6, EGFR, GPR27, STX4, CREB1, FGA, PLA2G3, NMU, ADCY8, NR1H4, HIF1A, PCK2, PFKFB2, TRH, NNAT, GJA1
	GOBP_POSITIVE_REGULATION_OF_INFLAMMATORY_RESPONSE	0.7901	0.028	0.4074	57	ETS1, STAT5B, APP, CX3CL1, CEBPB, WNT5A, CEBPA, NPY5R, OSMR, IL6ST, LPL, MGST2, CNR1, NFKBIA, MDK, RIPK1, GRN, TNFRSF1A, JAK2, NAPEPLD, CD47, VAMP7, DDT, DHX9, SNX4, CTSC, LRRK2, SNCA, NFKBIZ, SERPINE1, HYAL2, HLA-E, TTBK1, MAPK13, ABCC1, CDK19, PARK7, PDE2A, TAC1, CLOCK, TLR4, NEAT1, ZP3, RPS19, TLR3, TNIP1, ITGA2, EGFR, PLA2G3, KARS1, PTGER3, CD81, IL33, C3, GPRC5B, ADAM8, PDCD4
	GOBP_POSITIVE_REGULATION_OF_INSULIN_SECRETION	0.1738	0.0379	0.613	49	SRI, DYNLL1, GPER1, SOX4, ACSL4, TM7SF3, LRP1, TCF7L2, TRPM4, PRKCE, NADK, PSMD9, JAK2, BAIAP3, PPP3CB, ISL1, OXCT1, TARDBP, GLUD1, SIRT3, MPC2, GIPR, PLA2G6, IRS2, PHPT1, GPR68, PPARD, AACS, DOC2B, BAD, KIF5B, NLGN2, C2CD2L, RAC1, MCU, CAPN10, NKX6-1, GPLD1, CAMK2N1, GPR27, STX4, ADCY8, NR1H4, HIF1A, PCK2, PFKFB2, TRH, NNAT, GJA1
	GOBP_POSITIVE_REGULATION_OF_INTERLEUKIN_6_PRODUCTION		0.0158	0.5997	42	DDX58, ADCYAP1, IL17RA, MAPK13, APP, MAVS, INAVA, XBP1, SELENOK, LGALS9, IL1RAP, WNT5A, TIRAP, F2RL1, HMGB1, LPL, MBP, MYD88, POU2F2, F2R, AKIRIN2, IL17RC, TLR4, ARHGEF2, TWIST1, NOD1, IL6R, TLR3, PTPN11, CARD9, STAT3, ISL1, HSPD1, RIPK2, BCL10, DHX9, TRAF6, CD36, AGER, IL33, HYAL2, IL17D
	GOBP_POSITIVE_REGULATION_OF_LEUKOCYTE_CHEMOTAXIS		0.0452	0.366	47	ADAM10, PTK2B, STK39, TMEM102, LGALS9, WNK1, ADAM17, VEGFB, ANO6, ZNF580, WNT5A, DNM1L, TIRAP, PGF, F2RL1, CAMK1D, RAC1, HMGB1, THBS4, RIPOR2, MCU, OXSR1, EDN1, MDK, PTK2, CREB3, MOSPD2, MAPK1, MAPK3, LGMN, IL6R, CSF1, VEGFC, GAS6, RARRES2, AKIRIN1, VEGFA, IL12A, C1QBP, SWAP70, CXCL12, THBS1, DAPK2, SERPINE1, PTN, CALR, CXCL14
	GOBP_POSITIVE_REGULATION_OF_LEUKOCYTE_MIGRATION		0.0221	0.4321	72	ADAM10, ITGA2B, THY1, PTK2B, STK39, TMEM102, APP, ITGA4, CX3CL1, RHOA, SELENOK, LGALS9, WNK1, ADAM17, VEGFB, ANO6, WNT5A, CD99L2, TIRAP, TNFRSF14, F2RL1, FADD, HMGB1, RIPOR2, OXSR1, EDN1, LGALS3, MDK, PTK2, MAPK1, MAPK3, IL6R, MMP14, CSF1, VEGFC, GAS6, RARRES2, VEGFA, IL12A, C1QBP, IL1R1, SWAP70, THBS1, DAPK2, MIA3, SERPINE1, PTN, JAM2, JAM3, CXCL14, ZNF580, DNM1L, PGF, CAMK1D, RAC1, KITLG, THBS4, MCU, CREB3, MOSPD2, LGMN, ZP3, ITGA2, ICAM1, CD99, AKIRIN1, P2RX4, PDGFD, CXCL12, AGER, CALR, ADAM8
	GOBP_POSITIVE_REGULATION_OF_LIPID_LOCALIZATION	0.8667	0.1717	0.0087	72	SIRT1, SREBF2, VSTM2A, NR1H3, LPL, EDN1, LRP1, NFKB1, NFKBIA, TMF1, APOE, CAV1, PLA2R1, ACSL1, ITGB1, RAB3GAP1, SLC12A2, PTCH1, PLA2G4A, PLTP, AVPR1A, ATP8A1, ABCB4, ASXL2, NR1H2, TMEM30A, HILPDA, FITM2, IKBKE, STXBP1, LPCAT3, ABCA7, ABCA8, ANXA2, DBI, ABCA1, PLIN3, ADORA2A, ABCA3, OSBPL11, ARL6IP1, PLIN2, LDLRAP1, ABCA12, ZDHHC8, MYB, TRIAP1, SCP2, SPP1, TAC1, EEPD1, LRAT, LIPG, PLIN5, SCARB1, BMP6, ZC3H12A, PRELID1, NTSR1, ATP8A2, FABP3, P2RX4, PLA2G3, MAP2K6, GPS2, ACACB, PRKCD, EHD1, APOB, CD36, C3, PSEN1
	GOBP_POSITIVE_REGULATION_OF_MEMBRANE_DEPOLARIZATION	0.2714	0.0453		8	RACK1, KDR, TRPM4, ANK3, DCN, PARP1, MLLT11, TSPO
	GOBP_POSITIVE_REGULATION_OF_ORGANIC_ACID_TRANSPORT		0.3656	0.003	19	PLA2G4A, AVPR1A, PLA2R1, ACSL1, ITGB1, NTSR1, RAB3GAP1, FABP3, P2RX4, STXBP1, PLA2G3, MAP2K6, SLC12A2, ADORA2A, ARL6IP1, EDN1, SLC38A3, TRH, PSEN1
	GOBP_POSITIVE_REGULATION_OF_PEPTIDYL_TYROSINE_PHOSPHORYLATION	0.6535	0.0348	0.7703	107	ALKAL2, SEMA4D, PTPN1, ARL2BP, STAP2, DVL2, ITGA5, IL6ST, IL31RA, SRC, ENPP2, VTN, SOCS3, PTPN11, ERCC6, HSF1, ISL1, LRP4, DLG4, IL12A, NOX4, NRP1, HES1, FBXW7, ACVR1, FGF10, RICTOR, PDGFB, PARP14, EPHA4, BDNF, HBEGF, PARP9, EGF, KITLG, EPGN, CNTF, NCAPG2, ADORA1, RELN, TGFA, NRG1, LIF, FYN, NEURL1, DLG3, STAT3, KIT, TGFB1, BMP6, TP53, ARRB2, PAK2, LRP8, MIF, CD36, GRM5, PRNP, GREM1, CNTN1, HDAC2, TNK2, PTK2B, ABI1, ADAM17, TNFRSF14, SRCIN1, IQGAP1, TNFRSF1A, ARHGEF2, PIBF1, GHR, MTOR, IL6R, JAK2, CSPG4, GAS6, CD24, RIPK2, FGFR3, VEGFA, DOCK3, AFAP1L2, NTRK2, ERBB3, UNC119, EHD4, HPX, ANGPT1, THBS4, CD44, PTPRJ, NEDD9, WNT3A, HES5, ABL1, ICAM1, HGF, HAX1, ERBB4, LYN, NTF3, EFNA5, CD81, DGKQ, GPRC5B, EFNA1
	GOBP_POSITIVE_REGULATION_OF_PROTEIN_TYROSINE_KINASE_ACTIVITY	0.7934	0.0227	0.9468	41	ERBB3, ALKAL2, PDGFB, PTPN1, UNC119, ABI1, EPHA4, DVL2, ADAM17, BDNF, HBEGF, EGF, SRCIN1, EPGN, NCAPG2, ADORA1, RELN, SRC, TGFA, NRG1, FYN, NEDD9, NEURL1, WNT3A, DLG3, ERCC6, GAS6, CD24, PAK2, DLG4, LRP8, NOX4, DOCK3, GRM5, FBXW7, PRNP, AFAP1L2, GREM1, GPRC5B, EFNA1, NTRK2
	GOBP_POSITIVE_REGULATION_OF_RECEPTOR_MEDIATED_ENDOCYTOSIS	0.4595	0.0341	0.0381	42	TBC1D5, CLU, ARRB1, SFRP4, CD63, RAB21, AHI1, ANXA2, SGIP1, APLN, EGF, PICK1, LDLRAP1, ANGPT1, HIP1, VTN, CBL, ATAD1, DAB2, SCYL2, DGKD, WNT3A, PPT1, BICD1, ARRB2, MAGI2, PCSK9, AP2A1, VEGFA, NTF3, DNM2, DRD2, INSR, SERPINE1, C3, B2M, FMR1, GREM1, WASL, TF, HFE, HNRNPK
	GOBP_POSITIVE_REGULATION_OF_RECEPTOR_RECYCLING	0.9723	0.027	0.3016	13	ARAP1, RAB29, NSF, ECE1, ANXA2, SCRIB, VAMP3, NSG1, INPP5F, SNCA, EPS15, BVES, PSEN1
	GOBP_POSITIVE_REGULATION_OF_REGULATED_SECRETORY_PATHWAY	0.2722	0.0047	0.329	36	CDK5, CACNA1G, GATA2, KCNB1, DOC2B, LAMP1, SYT7, ARF1, STXBP1, GAB2, NLGN1, DNM1L, CACNB2, F2RL1, IL4R, CNR1, RAB15, SYT1, SCAMP5, SYT4, ZP3, SPHK2, RAB3A, STX1A, RAB3D, STX4, HYAL3, PLA2G3, VAMP7, SNX4, RAB27A, AP1G1, SYT10, SLC4A8, SYT9, CACNA1H
	GOBP_POSITIVE_REGULATION_OF_SECRETION	0.3076	0.0043	0.0487	200	KCNB1, GPER1, APLN, TM7SF3, F2RL1, CNR1, EDN1, LRP1, ANKRD1, RAB8B, PRKCE, SYT4, TTN, CADPS, PTPN23, NADK, CADPS2, PSMD9, SELENOT, HGS, ISL1, SMAD4, HYAL3, CHRNB2, SDC1, STX1B, DRD2, TARDBP, SYTL4, SYT10, TGFB2, RAB7A, GIPR, HFE, PLA2G6, PLA2G4A, PHPT1, PPARD, XBP1, WLS, MYB, SNX5, ADORA1, PINK1, SPP1, TAC1, SPHK2, RAB27B, EGFR, GPR27, ABCG1, VPS4A, NTSR1, P2RX4, PLA2G3, GOLPH3L, MAP2K6, GRK2, ADCY8, CXCL12, PCK2, EDNRB, SYT9, OR51E2, CACNA1H, GDNF, ADAM8, NCS1, LAMP1, DYNLL1, SOX4, AIMP1, RAB9A, CLASP2, STXBP5, CLASP1, IL4R, TMED10, TMF1, SCAMP5, SDC4, JAK2, BAIAP3, PLA2R1, RAB2B, RAB3GAP1, VAMP7, SNX4, SNCA, GLUD1, BMP2, STAM, IRS2, NR1H2, CD2AP, PPID, AACS, GAB2, NLGN1, NLGN2, C2CD2L, ADORA2A, RGCC, CREB1, MYOM1, HIF1A, PFKFB2, PDCD6IP, GJA1, MYH10, NPY2R, FRMD4A, TCF7L2, OXTR, PPIA, PTPN11, GOLPH3, NMB, OXCT1, GNAI2, SMPD3, SLC12A2, SNF8, ABCB11, SLC4A8, MPC2, CDK5, ADCYAP1, CACNA1G, GATA2, DOC2B, RAB5A, SYT7, ARF6, EXOC1, ADAM9, KIF5B, CACNB2, RAB15, DTNBP1, ATP6AP1, ZP3, INHBA, INHBB, SDCBP, TGFB1, BMP6, ACSL3, FGA, NR1H4, TRH, APBB1, EXPH5, FGG, SRI, TSG101, C1QTNF3, APBB3, P2RY1, ACSL4, ITSN1, FGB, TRPM4, PPP3CB, RAB3A, VEGFC, RAB3D, CHMP2A, VPS4B, SIRT3, AVPR1A, ATP13A2, SOX11, MYO18A, GPR68, UNC13B, ATG5, BAD, ARF1, STXBP1, EZR, DNM1L, RAC1, MCU, CAPN10, NKX6-1, GPLD1, ACHE, SYT1, CAMK2N1, TGFB3, TLR4, RASL10B, STX1A, STX4, NMU, RAB27A, PARD6A, AP1G1, NNAT
	GOBP_POSITIVE_REGULATION_OF_T_CELL_MEDIATED_CYTOTOXICITY	0.6769	0.0274	0.5204	11	HLA-E, FADD, PVR, HLA-H, NECTIN2, STX7, B2M, HLA-B, CYRIB, HLA-A, IL12A
	GOBP_POSITIVE_REGULATION_OF_VASOCONSTRICTION	0.0922	0.1938	0.0009	13	AVPR1A, CAV1, EGFR, FGG, ICAM1, FGA, FGB, AKT1, ADRA1B, F2R, TRPM4, GJA1, OXTR
	GOBP_POSITIVE_REGULATION_OF_VESICLE_FUSION	1	0.0105	0.5026	9	SNCA, AKT2, C2CD5, ANXA1, SYT9, DOC2B, SYT1, ANXA2, KIF5B
	GOBP_PROSTANOID_BIOSYNTHETIC_PROCESS	0.7167	0.0395	0.3785	19	SIRT1, PLA2G4A, AVPR1A, PRXL2B, PNPLA8, ANXA1, DAGLB, TBXAS1, PTGES2, PLA2G3, MIF, PTGS1, PTGDS, CBR1, PTGIS, EDN1, FABP5, PIBF1, PTGES3
	GOBP_PROSTANOID_METABOLIC_PROCESS	0.8016	0.0053	0.4277	32	SIRT1, PLA2G4A, AVPR1A, PRXL2B, PTGR2, ZADH2, DAGLB, TBXAS1, PTGES2, ACOX1, EDN1, FABP5, TNFRSF1A, PIBF1, PTGR1, PNPLA8, ANXA1, ATP6V1B1, CES2, AKR1C2, PLA2G3, HPGD, MIF, PTGS1, PTGDS, CBR1, PTGIS, GSTP1, AKR1C1, GSTA1, PLAA, PTGES3
	GOBP_PROTEIN_ACTIVATION_CASCADE	0.026		0.0047	15	F3, TFPI, FGG, FN1, A2M, FGA, SERPING1, FBLN1, C1QBP, F13A1, APOH, FGB, PRCP, KLKB1, F8
	GOBP_PROTEIN_CONTAINING_COMPLEX_REMODELING	0.0356	0.5262	0.0074	18	APOE, SCARB1, PLTP, APOA2, ABCG1, APOC1, LCAT, PLA2G3, GTF2E1, ALB, ABCA5, MTTP, APOM, APOB, NR1H4, LPL, LIPG, TAF8
	GOBP_PROTEIN_LIPID_COMPLEX_ASSEMBLY	0.0024		0.0518	26	PCDHGA3, NR1H2, APOA2, PRKACA, LCAT, ARF1, LPCAT3, ABCA7, ABCA1, ZDHHC8, DGAT1, SH3GL2, APOE, BIN1, MFSD2A, PRKACB, PLAGL2, APOC1, ACSL3, SNX9, MTTP, APOM, APOB, P4HB, BMP1, SOAT1
	GOBP_PROTEIN_LIPID_COMPLEX_SUBUNIT_ORGANIZATION	0.0203	0.726	0.021	35	PLTP, PCDHGA3, NR1H2, APOA2, PRKACA, LCAT, ARF1, LPCAT3, ABCA7, ALB, ABCA1, LPL, ZDHHC8, DGAT1, SH3GL2, LIPG, APOE, SCARB1, BIN1, MFSD2A, PRKACB, PLAGL2, ABCG1, APOC1, ACSL3, SNX9, PLA2G3, ABCA5, MTTP, APOM, APOB, NR1H4, P4HB, BMP1, SOAT1
	GOBP_PROTEIN_LOCALIZATION_TO_ENDOPLASMIC_RETICULUM	0.36	0.0089		142	RTN4, RPS15A, RPS21, RPL22, RPL35, VAPA, RPL36, RPL10A, KDELR1, RPL4, KDELR2, GABARAPL2, RPL7, KDELR3, RAB3GAP2, RPL7A, RER1, RPL8, RPL9, GPAA1, RPL12, RPL15, RPL17, RPL18, RPL18A, RPL19, RPL5, RPL21, RPL27, RPL27A, RPL28, RPL31, RPL32, RPL34, RPL35A, RPL37, RPL37A, RPL39, RPL41, RPL36A, RPLP1, TRAM1L1, RPS2, TRAM1, RPS3A, PPP1R15A, SEC61A2, RPS4Y1, RPS8, TRAM2, SEC61B, RPS11, RPS12, UBAC2, RPS16, RPS18, RPS20, BCAP29, RPS25, SGTB, RPS29, MIA3, RPS13, RPS26, RPL14, CHMP4B, RN7SL2, INSIG2, RN7SL3, RN7SL1, SRP19, ANK2, SRP14, SGTA, RPS19, SRPRB, GET3, SRPRA, RPS27A, UBA52, SEC16A, RPS3, ANKRD13C, RPL13A, GBF1, RPL29, HERPUD1, HSPA5, SRP54, SEC63, RAB10, SRP68, SRP72, SRP9, SSR3, CHMP4A, DDRGK1, RPS6, RAB3GAP1, RPL10, RPL26, RPS4X, RPS9, LRRK2, RPL13, RPL11, SEC61G, RPS7, RPL23, SEC62, SEC61A1, RPLP2, GRIK5, RPS23, TAPT1, RPSA, SPCS1, SPCS3, ZFAND2B, RPL3, INSIG1, RPL6, SPCS2, RPL23A, RPL38, RPLP0, RPS5, RPS14, RPS10, RPS17, RPS24, RPS27, RPS28, RPL30, RPS15, OS9, MAN1A1, RPL24, RYR2, BCAP31, EDEM1, GJA1
	GOBP_PROTEIN_PALMITOYLATION	0.9148	0.7887	0.0489	30	ZDHHC9, ZDHHC4, SELENOK, ZDHHC11B, ZDHHC14, ZDHHC8, ZDHHC7, ZDHHC18, ZDHHC3, MAP6D1, ZDHHC21, CLIP3, ZDHHC1, ZDHHC11, ZDHHC12, HHAT, PORCN, GOLGA7, GLUL, ZDHHC2, ZDHHC15, ZDHHC17, ZDHHC13, ZDHHC20, ZDHHC6, ZDHHC24, ZDHHC23, ZDHHC5, ZDHHC22, ZDHHC16
	GOBP_PROTEIN_PROCESSING	0.238	0.3802	0.033	149	TMEM98, TYSND1, SIRT4, LONP2, GAS1, ECEL1, APOH, GSN, C1RL, SRC, C1R, PLGRKT, HGFAC, SPON1, PARP1, GGT1, PRKACB, AFG3L2, IMMP1L, SPPL3, MIPEP, ADAM19, METAP2, THBS1, PRSS12, SERPINE1, PTCH1, CAST, PERP, F3, RFX4, GLI3, SNX12, INPP5B, CTSL, LPCAT3, PITRM1, RUNX1, BACE1, CARD8, LGMN, HP, FXN, PSEN2, IFI16, BAG2, IMMP2L, ADAMTS3, ECE2, PCSK9, SERPINE2, BCL2L12, FGA, GRIN2A, STOML2, MYH9, CASP8, C2CD3, IFT52, PCSK4, PRNP, PSEN1, TBC1D10A, KLKB1, ADAM8, NOL3, ADAM10, ADAMTS13, MME, PLAT, PLAU, ENO1, FGG, FURIN, PRKACA, PCSK6, RHBDD1, PMPCA, DYNC2H1, SPG7, PMPCB, CYFIP2, PGK1, ADAM17, CASP2, TMEM208, FADD, ATP23, FGB, DDI2, FKRP, MMP14, PCSK1, CASP3, PCSK7, YME1L1, ATP6AP2, XPNPEP3, OGT, APH1A, ZMPSTE24, RIPK2, ECE1, IFT172, GLG1, LRRK2, PSENEN, APH1B, MYRFL, PISD, HTRA2, SCG5, PCSK2, PIDD1, FAM111A, MYRF, SPRTN, CLN3, BACE2, ASPH, BAD, CPD, CHAC1, CPXM1, TMEM59, SEC11A, SPCS1, PCSK5, OMA1, SPCS3, HM13, SEC11C, AOPEP, SPCS2, LDLRAD3, RCE1, CLN5, MMP16, SDE2, TIMM17A, CPE, BAK1, RNF139, NKD2, ASPRV1, NCSTN, MELTF, PCSK1N, PHEX
	GOBP_PROTEIN_TARGETING_TO_MEMBRANE	0.2429	0.043		186	RTP1, MICALL1, RPS15A, RPS21, ZDHHC9, RPL22, C2CD5, KCNB1, ZDHHC4, RPL35, MFF, RPL36, SIL1, ZDHHC11B, RPL10A, RPL4, RPL7, ZDHHC14, MYO1C, RPL7A, RPL8, RPL9, RPL12, RPL15, RPL17, ZDHHC18, RPL18, RAB8B, RPL18A, RPL19, ZDHHC21, RPL5, RPL21, RPL27, ZDHHC1, RPL27A, SLC1A1, RPL28, ZDHHC11, RPL31, RPL32, RPL34, RPL35A, RPL37, RPL37A, RPL39, RPL41, PEX26, RPL36A, PEX19, RPLP1, TRAM1L1, PEX5, RPS2, TRAM1, RPS3A, RABGEF1, SEC61A2, RPS4Y1, RPS8, TRAM2, SEC61B, INPP5K, RPS11, RPS12, RPS16, RPS18, RPS20, RPS25, SGTB, RPS29, ITGB1BP1, AQP11, RPS13, RPS26, RPL14, CHM, MIEF2, CHMP4B, RN7SL2, RN7SL3, DMTN, RN7SL1, CDK5, SRP19, AKT2, SRP14, SGTA, ANK3, HRAS, ARL6IP1, TCAF1, PEX3, PEX16, ADORA1, FYN, RPS19, SDCBP, GET3, SRPRA, SSR1, RPS27A, CHP1, CEMIP, GOLGA7, UBA52, ZDHHC15, CACNB3, MTCL1, RPS3, PRNP, RPL13A, CIB1, RPL29, HSPA5, STOM, PIKFYVE, ERBB2, VPS37A, SRP54, SEC63, VPS37D, VPS37C, SRP68, VPS37B, NACAD, NACA, ZDHHC7, PARD3, SRP72, SRP9, SSR2, SSR3, ZDHHC3, CHMP4A, ZDHHC12, ICMT, RPS6, RAB3IP, RPL10, RPL26, RPS4X, PRKCI, RPS9, TAOK2, ZDHHC2, RPL13, RPL11, SEC61G, RPS7, PAK1, ARL6, RPL23, SEC62, SEC61A1, RPLP2, GDI1, CDK5R1, RPS23, RPSA, MIEF1, EXOC4, ZFAND2B, RPL3, RPL6, RPL23A, RPL38, RPLP0, RPS5, RPS14, RPS10, RPS17, RPS24, RPS27, RPS28, RPL30, RPS15, RPL24, YIF1B, ZDHHC20, ZDHHC6, ZDHHC24, ZDHHC23, FIS1, ATG3, ZDHHC22
	GOBP_PROTON_TRANSMEMBRANE_TRANSPORT	0.7584	0.0133	0.979	117	TMCO3, PPIF, NDUFA4L2, ATP2C1, COX5A, ATP5MF, VPS9D1, TACO1, ATP2A3, SURF1, CLCN4, SLC9A1, CLCN5, CLCN3, ATP5F1D, UCP3, SLC11A2, SLC46A1, SLC4A11, COX4I1, SLC25A3, MT-ND4, ATPSCKMT, MT-ND5, SLC25A14, COX17, ATP2A1, COX6B1, ATP6V0E2, ATP5PB, ATP6V0A2, ATP5PF, TESC, ANTKMT, SLC36A1, ATP6V1D, COA8, ATP6V1H, ATP6V1A, ATP6V1B2, ATP6V1C1, ATP6V1E1, ATP6V0B, ATP1A1, ATP6V1G2, ATP1A3, ATP6V0A1, ATP6AP1, ATP6V0E1, SPHK2, ATP6V1E2, ATP6V0D1, ATP6V1F, ATP6V1G1, ATP5PD, CHP1, SLC15A4, STOML2, SLC33A1, SLC9A6, MT-CO2, SLC25A27, ATP1A2, ATP2A2, SLC9A8, SLC9C2, SLC9A9, SLC9C1, TMSB4X, SLC9B2, SLC15A2, TWIST1, SLC4A10, SLC9A5, ATP6V1B1, SLC9A7, MT-ATP6, PHB2, COX10, ATP5F1A, COX15, MT-CO3, ACTN4, COX7A2, SLC9A3R1, COX7A2L, PARK7, NNT, CYB5A, SLC2A10, MT-CO1, MT-CYB, UCP2, ATP5MG, MFSD3, COX6A1, COX6C, COX7B, COX7C, COX8A, SLC17A5, DMAC2L, ATP6AP1L, NDUFS7, MT-ATP8, SLC30A5, NDUFA4, ATP5F1B, ATP5F1C, ATP5F1E, ATP5MC1, ATP5MC2, ATP7A, ATP5MC3, DNAJC30, ATP5ME, ATP5PO
	GOBP_RECEPTOR_MEDIATED_ENDOCYTOSIS	0.4475	0.0595	0.0432	197	LMBR1L, CD63, CANX, AP2B1, SGIP1, APLN, SNX17, GAK, ITGAV, LRP1, SYT11, HIP1, VTN, CBL, LDLR, APOE, ADRB2, DLL1, LRP2, AP4E1, GRK3, DLG4, LRP1B, SCARB2, CAV2, DRD2, TGFBR2, ASGR1, WASL, HFE, CLU, HSP90AA1, OPHN1, AHI1, ALB, ANXA2, EGF, ARC, LDLRAP1, CACNG4, NLGN3, HP, FCHO2, CLTA, RAB31, CLTB, ARRB2, FCHO1, GRB2, VLDLR, GRK2, APOB, ITSN2, INSR, FMR1, GREM1, CAP1, RSPO1, WASF1, FCHSD2, CTTN, HYOU1, ITGA4, LRP3, ABCA2, PIKFYVE, PICK1, SNAP25, USP46, MTMR2, PLA2R1, DKK1, VEGFA, DNM2, NEU3, SNCA, LRRTM2, HNRNPK, CD2AP, HPX, NECAB2, RAMP2, M6PR, ADM, ANGPT1, ANKRD13B, ANKRD13D, WDR54, ANKRD13A, SH3GL2, PIP5K1C, WNT3A, LDLRAD3, DNM3, DNM1, IGF2R, MX1, SNAP91, CD81, BTBD8, GPR107, HSP90B1, SORL1, PIK3CB, TF, SH3GL3, MICALL1, TBC1D5, SFRP4, FLOT1, COLEC12, PI4KB, BICD1, CAV1, ITGB1, APOC1, SNX9, RIN3, GRK4, SERPINE1, GTF2H2, MKLN1, PDLIM7, ARHGAP27, DNAJC13, RAB5A, CTSL, ARF6, CLTC, AP1G2, CALCRL, AP1S1, CUBN, ATAD1, DAB2, SCYL2, TFRC, DGKD, SDCBP, MAGI2, PCSK9, CACNG5, LRPAP1, FNBP1L, INPP5F, EPS15, CACNG8, CD36, CACNG7, B2M, CALR, PICALM, AMBP, TNK2, AAK1, UBQLN2, ARRB1, BMP2K, SMAP1, ACKR3, HIP1R, NEDD4, DNAJC6, DBNL, ITSN1, REPS1, HSPG2, SLC9B2, SNX1, PPT1, HSPH1, RABEPK, MASP1, CD9, CLN3, GRIA1, LRP6, UNC119, ARF1, RAB21, EZR, RAC1, ACHE, TPCN2, SCARB1, AP2M1, SPARC, AP2S1, ATXN2, AP2A1, AP2A2, NTF3, NUMB, AP1G1, TMEM108, C3, CLTCL1
	GOBP_REGULATION_OF_ALCOHOL_BIOSYNTHETIC_PROCESS	0.2476	0.5955	0.0001	57	PTK2B, WNT4, FGF1, ERLIN1, SREBF2, ERLIN2, GPER1, P2RY1, REST, ACACA, LSS, NFKB1, FASN, SCAP, APOE, SOD1, ELOVL6, MBTPS2, SNCA, PRKAA1, RAN, BMP2, BMP5, KPNB1, SCD, SP1, SQLE, LPCAT3, SEC14L2, NFYB, NFYC, SC5D, TM7SF2, PMVK, MVD, MVK, BMP6, ABCG1, NTSR1, GPAM, HMGCR, IDI1, NFYA, ACACB, APOB, DHCR7, CLCN2, DGKQ, SREBF1, DKK3, H6PD, FDFT1, FDPS, CYP51A1, HMGCS1, MBTPS1, GGPS1
	GOBP_REGULATION_OF_CALCIUM_ION_DEPENDENT_EXOCYTOSIS	0.3169	0.0274	0.6685	32	CDK5, NOTCH1, RAP1B, CACNA1G, CBARP, ATP2A2, KCNB1, SYT2, SYT6, SYT5, DOC2B, SYT7, ARF1, STXBP1, REST, STXBP3, SYT11, SYT1, SCAMP5, SYT4, ZP3, TRIM9, STX1A, RAB3GAP1, GNAI2, HYAL3, SYT13, DOC2A, SYT17, SYT10, SYT9, CACNA1H
	GOBP_REGULATION_OF_CALCIUM_ION_IMPORT		0.0201	0.5807	20	SPHK2, TRIM27, STC1, VDAC1, PDGFB, SLC30A1, CCL2, PDGFRB, ATP2A1, PKD2, EGF, CTNNB1, HOMER1, CXCL12, LGALS3, PRNP, FYN, TRPV3, PSEN2, WNK3
	GOBP_REGULATION_OF_CELL_KILLING	0.7303	0.0098	0.1082	36	HLA-E, CRK, HSP90AB1, SERPINB9, STAT5B, CD59, LAMP1, BAD, HLA-B, LGALS9, MICA, F2RL1, FADD, LAG3, CD226, CADM1, BCL2L11, BCL2L1, PPP3CB, ICAM1, ARRB2, PVR, NECTIN2, HAVCR2, CYRIB, IL12A, AP1G1, RASGRP1, CASP8, HLA-H, STX7, AGER, CFH, B2M, DNASE1, HLA-A
	GOBP_REGULATION_OF_CELLULAR_AMINO_ACID_METABOLIC_PROCESS	1	0.0475		52	PSMA1, PSMA2, PSMA3, PSMA4, PSMA5, PSMA6, ATCAY, SIRT4, PSMA7, PSMB1, PSMB2, PSMB3, PSMB4, PSMB5, PSMB6, PSMB7, PSMB8, PSMC1, PSMC2, PSMC3, PSMC4, PSMC5, PSMC6, PSMD1, PSMD2, PSMD3, PSMD4, PSMD5, PSMD7, PSMD8, PSMD9, PSMD10, PSMD11, PSMD12, PSMD13, PSME1, PSME2, ATP2B4, PSMF1, PSMD6, SLC7A11, CLN3, PARK7, NQO1, OAZ1, OAZ2, NR1H4, ODC1, AZIN1, PSME3, PSMD14, PSME4
	GOBP_REGULATION_OF_CHEMOTAXIS	0.493	0.0131	0.5741	147	SEMA6B, NOTCH1, SEMA4F, FGF2, SEMA4D, SEMA4B, SEMA3D, FGF1, CDH13, SEMA4C, SEMA6A, VEGFB, ANO6, SEMA4G, TIRAP, SEMA3F, F2RL1, SEMA4A, ADGRA2, HMGB1, EDN1, SEMA3B, SEMA6D, PTPN2, PTK2, SEMA7A, SEMA3E, PLXNA3, NTRK3, PLXNA4, CSF1, SEMA3C, RARRES2, ROBO1, ROBO2, IL12A, RIN3, BMPR2, SWAP70, THBS1, SEMA5A, DAPK2, NRP1, SERPINE1, JAM3, SLC8B1, CXCL14, F3, FGF10, FGFR1, PDGFB, PRKD2, SMOC2, MST1, ZNF580, PGF, S1PR1, CREB3, ZSWIM8, MOSPD2, TUBB2B, LGMN, ZSWIM5, ZSWIM6, ZSWIM4, YTHDF1, ITGA2, TGFB1, SEMA3A, P2RX4, SEMA5B, CYRIB, ANGPT2, MIF, CXCL12, AGER, CXCR4, GREM1, CALR, ADAM10, PADI2, DUSP1, PTK2B, MPP1, CORO1B, BST1, DSCAM, STK39, TMEM102, PRKD1, CCL2, LGALS9, WNK1, DUSP3, ADAM17, WNT5A, CCN3, RIPOR2, OXSR1, MDK, TMSB4X, POU4F2, MAPK1, MAPK3, IL6R, VEGFC, GAS6, TPBG, DDT, VEGFA, C1QBP, WNT3, GSTP1, MYCBP2, PTN, RYK, LPAR1, HSPB1, FGF18, PDGFRA, PDGFRB, TIAM1, USP14, MEGF8, DNM1L, CAMK1D, RAC1, THBS4, MCU, PTPRO, SLIT2, C5, WNT3A, PPM1F, SMAD3, KDR, STX3, STX4, AKIRIN1, SCG2, PDGFD, EFNB2, LYN, NTF3, MTUS1, NBL1, SEMA6C
	GOBP_REGULATION_OF_CHOLESTEROL_BIOSYNTHETIC_PROCESS	0.1219	0.3495	0	42	KPNB1, SCD, FGF1, ERLIN1, SREBF2, ERLIN2, SP1, SQLE, LPCAT3, SEC14L2, NFYB, NFYC, SC5D, TM7SF2, ACACA, LSS, PMVK, FASN, MVD, MVK, SCAP, APOE, SOD1, ABCG1, GPAM, HMGCR, IDI1, NFYA, ACACB, APOB, ELOVL6, DHCR7, MBTPS2, SREBF1, FDFT1, PRKAA1, RAN, FDPS, CYP51A1, HMGCS1, MBTPS1, GGPS1
	GOBP_REGULATION_OF_CHOLESTEROL_METABOLIC_PROCESS	0.0986	0.2056	0	51	FGF1, ERLIN1, SREBF2, ERLIN2, ACADVL, ACACA, LSS, FASN, SCAP, APOE, SOD1, ELOVL6, MBTPS2, TTC39B, PRKAA1, RAN, ARV1, KPNB1, SCD, SP1, SQLE, LPCAT3, SEC14L2, NFYB, NFYC, SC5D, TM7SF2, LDLRAP1, PMVK, MVD, MVK, ABCG1, GPAM, HMGCR, IDI1, NFYA, ACACB, APOB, NR1H4, DHCR7, DGKQ, SREBF1, GNB3, DGAT2, FDFT1, EPHX2, FDPS, CYP51A1, HMGCS1, MBTPS1, GGPS1
	GOBP_REGULATION_OF_COAGULATION	0.3074	0.0099	0.0067	43	PLAT, F3, PLAU, TFPI, PDGFB, FGG, USF1, PDGFRA, ANO6, ENPP4, F2RL1, EPHB2, APOH, EDN1, FGB, PROS1, F2R, HS3ST5, ANXA5, VTN, PROC, PLAUR, APOE, PRDX2, CAV1, ST3GAL4, SERPINE2, ADAMTS18, FGA, PRKG1, UBASH3B, PRKCD, CD9, SERPING1, VKORC1, THBS1, CD36, SERPINE1, PSEN1, SH2B3, KLKB1, DMTN, NFE2L2
	GOBP_REGULATION_OF_COMPLEMENT_ACTIVATION	0.4267	0.0088	0.0083	19	CLU, SUSD4, CD59, A2M, CD46, SERPING1, C1QBP, CD81, CFI, CFP, PROS1, C1R, CFH, C1S, C3, VTN, C4A, C5, PHB
	GOBP_REGULATION_OF_EPITHELIAL_CELL_APOPTOTIC_PROCESS	0.3332	0.0562	0.047	59	CDH5, SFRP4, FGG, CCL2, ITGA4, GPER1, ANO6, YAP1, FGB, GSN, TCF7L2, MIR590, MDK, MTOR, JAK2, PDPK1, KRIT1, PLA2R1, PAK4, GAS6, PRKCI, HMOX1, THBS1, SEMA5A, TIA1, WFS1, SERPINE1, TNIP2, CAST, PLCG1, GATA2, NEUROD1, PPARA, EIF2S1, TNFAIP3, BAD, NDNF, CFLAR, RAMP2, SRSF6, PKHD1, ZFP36L1, ZFP36, ANGPT1, CAPN10, PIAS4, RGCC, MAPK7, ABL1, ICAM1, ARRB2, KDR, SCG2, FGA, PPARGC1A, SORT1, BOK, PDCD4, NFE2L2
	GOBP_REGULATION_OF_ER_ASSOCIATED_UBIQUITIN_DEPENDENT_PROTEIN_CATABOLIC_PROCESS	0.8978	0.0227	0.9562	9	UBQLN1, CAV1, UBQLN2, SVIP, SGTA, BCAP31, USP14, HERPUD1, NFE2L2
	GOBP_REGULATION_OF_ERAD_PATHWAY	0.7733	0.0282	0.9979	19	CAV1, UBQLN2, SVIP, UBXN1, SGTA, TMEM259, USP14, BAG6, UBQLN1, USP13, USP19, ATXN3, BCAP31, AQP11, RNF185, RNFT1, HERPUD1, USP25, NFE2L2
	GOBP_REGULATION_OF_EXOCYTOSIS	0.2097	0.0379	0.0325	150	NOTCH1, CBARP, KCNB1, PRKN, SEPTIN2, REST, F2RL1, SEPTIN4, FER, RAB8A, CNR1, SYT11, RAB8B, SYT4, CADPS, CADPS2, PDPK1, CSPG5, HGS, RAB12, GNAI2, HYAL3, SMPD3, SNF8, HMOX1, SDC1, STX1B, DRD2, SYTL4, SYT10, SLC4A8, SEPTIN5, RAB7A, PCLO, CDK5, CACNA1G, GATA2, SYT2, SYT5, DOC2B, STXBP6, RAB5A, SYT7, VPS18, RIMS2, RIMS3, GIT1, CACNB2, HAP1, RALA, RAB15, PPFIA2, CHRNA5, DTNBP1, RIMS4, ATP6AP1, BACE1, RIMS1, ZP3, SPHK2, MICAL1, RAB27B, SDCBP, STXBP5L, VPS4A, NSF, ADCY1, FGA, PLA2G3, PRKCG, SYT17, PREPL, SYT9, CACNA1H, FMR1, EXPH5, ATP2A2, FGG, APBA1, NCS1, VAMP2, LAMP1, DVL1, TSG101, LGALS9, P2RY1, RAB9A, CLASP2, STXBP5, RAB10, CLASP1, IL4R, FGB, SCAMP5, SDC4, RAB3A, RAB2B, RAB3D, RAB3GAP1, GIPC1, CHMP2A, VAMP7, SNX4, CPLX2, RAB3C, LRRK2, SNCA, VPS4B, GRIN3A, RAB33B, STAM, ATP13A2, RAP1B, SYT6, ARF1, STXBP1, GAB2, RAB21, IL1RAPL1, NLGN1, DNM1L, ADORA2A, STXBP3, RAPGEF4, C12ORF4, RAB3B, SYN1, RAP1A, SYT1, WNT7A, CALM1, GSK3B, CALM3, RAB13, TRIM9, STX1A, ANXA1, STX4, SYT13, RAB27A, LYN, CPLANE2, DOC2A, SNAPIN, PRKCB, AP1G1, IL13RA2, SEPTIN1, PDCD6IP, SYP
	GOBP_REGULATION_OF_FATTY_ACID_TRANSPORT		0.1111	0.05	31	IRS2, PLA2G4A, AVPR1A, ATP1A2, EPRS1, AKT2, PPARA, STXBP1, ADORA2A, ARL6IP1, NPY5R, EDN1, ADORA1, PLA2R1, ACSL1, ITGB1, NTSR1, RAB3GAP1, FABP3, P2RX4, PLA2G3, MAP2K6, GRM7, THBS1, ARL6IP5, HRH3, AKT1, PER2, TRH, PSEN1, FIS1
	GOBP_REGULATION_OF_HETEROTYPIC_CELL_CELL_ADHESION	0.3079	0.4947	0.0044	15	THY1, MYADM, FGG, FGA, WNK1, KLF4, GCNT2, FGB, CD44, MBP, AGER, MAP2K5, FLOT1, BMP7, MAPK7
	GOBP_REGULATION_OF_HUMORAL_IMMUNE_RESPONSE	0.4056	0.0107	0.0047	26	CLU, SUSD4, CD59, HPX, CD46, FOXJ1, CFI, CFP, PROS1, SPNS2, PPP2R3C, C1R, C1S, VTN, C4A, C5, PTPN6, ZP3, A2M, SERPING1, C1QBP, CD81, CFH, C3, SPINK5, PHB
	GOBP_REGULATION_OF_HYALURONAN_BIOSYNTHETIC_PROCESS	0.56	0.0276		8	EGF, TGFB1, PDGFB, NFKB1, AP2A1, CLTC, SMPD3, HAS2
	GOBP_REGULATION_OF_LEUKOCYTE_MEDIATED_CYTOTOXICITY	0.9055	0.0427	0.1321	29	HLA-E, CRK, SERPINB9, STAT5B, LAMP1, HLA-B, LGALS9, MICA, F2RL1, FADD, LAG3, CD226, CADM1, PPP3CB, ICAM1, ARRB2, PVR, NECTIN2, HAVCR2, CYRIB, IL12A, AP1G1, RASGRP1, HLA-H, STX7, AGER, B2M, DNASE1, HLA-A
	GOBP_REGULATION_OF_LEUKOCYTE_MEDIATED_IMMUNITY	0.6907	0.0396	0.2131	98	JAK3, STAT5B, HMCES, MICA, F2RL1, FER, HMGB1, RIF1, FZD5, CADM1, PARP3, PDPK1, BCL6, NDFIP1, THOC1, HMOX1, TRAF6, IL12A, PRKCZ, MALT1, HFE, HLA-A, HLA-E, GATA2, TNFRSF1B, SERPINB9, TP53BP1, SUSD4, DHX36, ZBTB1, SMAD7, TFRC, ZP3, SPHK2, EXOSC6, TGFB1, ARRB2, PVR, NECTIN2, HSPD1, SLC15A4, PLA2G3, CYRIB, MSH2, HLA-H, AGER, B2M, CRK, LAMP1, LGALS9, NSD2, FOXJ1, FADD, IL27RA, MLH1, IL4R, LAG3, TRPM4, PAXIP1, PTPN6, PPP3CB, MAP3K7, DDX21, SHLD3, HAVCR2, SHLD1, TRAF2, VAMP7, SNX4, IL20RB, IL1R1, SHLD2, STX7, KMT5C, DNASE1, DDX58, EXOSC3, MAVS, HPX, STXBP1, GAB2, HLA-B, C12ORF4, KMT5B, MAD2L2, CD226, TLR4, TLR3, ICAM1, STX4, LYN, AP1G1, CD81, RASGRP1, IL13RA2, FBXO38, C3, SUPT6H
	GOBP_REGULATION_OF_LEUKOCYTE_MIGRATION	0.6494	0.0091	0.5992	114	VEGFB, ANO6, TIRAP, F2RL1, HMGB1, EMILIN1, EDN1, MYD88, PTK2, CSF1, RARRES2, SMPD3, HMOX1, IL12A, RIN3, SWAP70, THBS1, AKT1, DAPK2, PLCB1, MIA3, SERPINE1, MSN, JAM2, STK10, JAM3, SLC8B1, WASL, BMP5, CXCL14, MST1, ZNF580, PGF, KITLG, ADORA1, CREB3, MOSPD2, LGMN, ZP3, ITGA2, ST3GAL4, P2RX4, MIF, CXCL12, AGER, RHOG, GREM1, CALR, ADAM8, ADAM10, PADI2, ITGA2B, CRK, DUSP1, THY1, CRKL, PTK2B, MPP1, ECM1, BST1, LRCH1, STK39, TMEM102, APP, CCL2, ITGA4, CX3CL1, RHOA, CD200, SELENOK, LGALS9, WNK1, ADAM17, WNT5A, CD99L2, CCN3, TNFRSF14, FADD, IL27RA, RIPOR2, OXSR1, LGALS3, MDK, MAPK1, MAPK3, IL6R, MMP14, VEGFC, GAS6, DDT, VEGFA, C1QBP, IL1R1, PTN, DNM1L, CAMK1D, RAC1, THBS4, MCU, SLIT2, C5, FUT9, FUT4, ADA, ICAM1, CD99, ANXA1, AKIRIN1, PDGFD, LYN, CD81, IL33, MTUS1, NBL1
	GOBP_REGULATION_OF_LIPID_BIOSYNTHETIC_PROCESS	0.1864	0.159	0.0238	151	SORBS1, SNAI1, IGFBP7, FGF1, LPGAT1, ERLIN1, SIRT4, SREBF2, ERLIN2, ACADVL, GPER1, REST, NR1H3, ACACA, NFKB1, FASN, PROX1, LDLR, APOE, NR1D1, ORMDL2, SOD1, APOC1, ENHO, SMPD3, ELOVL5, TSPO, ELOVL6, PRKAB2, AKT1, ADGRF5, MID1IP1, ORMDL1, FBXW7, PRKAA1, RAN, SNAI2, BMP5, PDGFB, PPARA, FAM3A, ADIPOR2, LPCAT3, RDH10, ABCA3, SLC45A3, WDTC1, PMVK, FABP5, ATP1A1, MVD, MVK, IDH1, ABCD2, PLIN5, CCDC3, SPHK2, BMP6, MFSD2A, ASAH1, ABCG1, CHP1, FABP3, DKKL1, HMGCR, ACSL3, IDI1, SLC27A1, RAB38, PLA2G3, PRKCD, APOB, CAPN2, NR1H4, DHCR7, FDFT1, FDPS, STAR, HMGCS1, GGPS1, SIRT1, WNT4, SPHK1, CCN1, CNEP1R1, ABCA2, RACK1, ADIPOR1, ABHD6, LSS, TNFRSF1A, PIBF1, SAMD8, SCAP, MTOR, BRCA1, NSMAF, MBTPS2, BMP2, SIRT3, AVPR1A, ASXL3, NR1H2, KPNB1, FITM2, SCD, ABCD1, SP1, SQLE, SEC14L2, NFYB, NFYC, CTDNEP1, SC5D, ADM, TM7SF2, CREBL2, GPLD1, TREX1, INSIG1, SCARB1, STARD4, MALRD1, FGF19, ANXA1, GPAM, CDK4, CREB1, NFYA, PPARGC1A, ACACB, ORMDL3, PRKAG2, PDK4, CLCN2, SMPD2, DGKQ, TRIB3, SREBF1, DKK3, EIF6, ZBTB20, PRKAA2, DGAT2, H6PD, C3, AVIL, CYP51A1, MBTPS1, LPCAT1, EGR1
	GOBP_REGULATION_OF_LIPID_LOCALIZATION	0.5225	0.0652	0.011	115	APOA2, PRKN, SREBF2, NR1H3, ITGAV, NPY5R, LPL, EDN1, LRP1, NFKB1, NFKBIA, PTPN2, APOE, PTPN11, CRY1, CAV1, ITGB1, APOC1, SLC12A2, TSPO, TTC39B, THBS1, ARL6IP5, HRH3, AKT1, PER2, PTCH1, KDM5B, OSBPL8, DISP3, PLA2G4A, ATP8A1, EPRS1, ABCB4, ASXL2, ARV1, AKT2, TMEM30A, PPARA, PPARD, LPCAT3, ABCA7, ABCA8, ANXA2, DBI, ABCA1, EGF, ABCA3, NAXE, ARL6IP1, LDLRAP1, ABCA12, ZDHHC8, MYB, TRIAP1, ADORA1, SCP2, SPP1, TAC1, EEPD1, YJEFN3, LRAT, GDF9, LIPG, PLIN5, ASXL1, BMP6, ZC3H12A, ABCG1, PCSK9, NTSR1, ATP8A2, FABP3, P2RX4, PLA2G3, MAP2K6, PRKCD, EHD1, APOB, GRM7, CD36, TRH, PSEN1, SIRT1, ATP1A2, FURIN, VSTM2A, ABCA2, ABHD5, OSBPL6, TMF1, PLA2R1, ACSL1, RAB3GAP1, NUS1, IRS2, PLTP, AVPR1A, LAMTOR1, NR1H2, HILPDA, FITM2, PNPLA2, IKBKE, STXBP1, PLIN3, ADORA2A, OSBPL11, PLIN2, SCARB1, PRELID1, GPS2, ACACB, C3, FIS1
	GOBP_REGULATION_OF_LIPID_TRANSPORT	0.793	0.016	0.0226	91	SIRT1, ATP1A2, APOA2, FURIN, PRKN, SREBF2, ABCA2, NR1H3, OSBPL6, ITGAV, NPY5R, EDN1, LRP1, NFKB1, NFKBIA, TMF1, APOE, PTPN11, CRY1, CAV1, PLA2R1, ACSL1, ITGB1, RAB3GAP1, APOC1, SLC12A2, TSPO, TTC39B, THBS1, ARL6IP5, HRH3, AKT1, PER2, PTCH1, KDM5B, NUS1, DISP3, IRS2, PLA2G4A, PLTP, AVPR1A, LAMTOR1, ATP8A1, EPRS1, ABCB4, ARV1, NR1H2, AKT2, TMEM30A, PPARA, STXBP1, LPCAT3, ABCA7, ABCA8, ANXA2, DBI, ABCA1, ADORA2A, EGF, ABCA3, NAXE, ARL6IP1, LDLRAP1, ABCA12, ZDHHC8, MYB, TRIAP1, ADORA1, SCP2, SPP1, TAC1, EEPD1, YJEFN3, LRAT, GDF9, LIPG, BMP6, PCSK9, PRELID1, NTSR1, ATP8A2, FABP3, P2RX4, PLA2G3, MAP2K6, GPS2, PRKCD, GRM7, TRH, PSEN1, FIS1
	GOBP_REGULATION_OF_LIPOPROTEIN_LIPASE_ACTIVITY	0.135		0.0128	13	NR1H2, FURIN, PCSK6, APOC1, HDAC9, ABHD5, NR1H3, APOH, LPL, MIR590, SORT1, LMF1, PCSK5
	GOBP_REGULATION_OF_LOW_DENSITY_LIPOPROTEIN_PARTICLE_RECEPTOR_CATABOLIC_PROCESS	0.7072	0.3559	0.0488	6	APOE, FURIN, PCSK9, ABCA2, ANXA2, MYLIP
	GOBP_REGULATION_OF_NEUROTRANSMITTER_TRANSPORT	0.48	0.4636	0.0482	79	ATP1A2, ATP2A2, APBA1, PRKN, NCS1, DVL1, GPER1, RHOT1, CHRNA3, P2RY1, STXBP5, PPP1R9A, CNR1, SYT11, FLOT1, SYT4, SNCG, BAIAP3, CSPG5, RAB3A, ITGB1, RAB3GAP1, GIPC1, CPLX2, STX1B, DRD2, TOR1A, LRRK2, SNCA, SLC4A8, SNCAIP, PER2, SEPTIN5, GRIN3A, CDK5, RAP1B, PNKD, RAB5A, VPS18, STXBP1, RIMS2, RIMS3, NLGN1, DNM1L, GIT1, CACNB2, ADORA2A, RAB3B, SYN1, KCNMB4, PPFIA2, RAP1A, CHRNA5, SYT1, DTNBP1, RIMS4, BACE1, WNT7A, RIMS1, CALM1, GSK3B, CALM3, SLC30A1, CHRNB4, MEF2C, STX1A, STXBP5L, ADCY1, PRKCG, SNAPIN, PRKCB, ASIC1, PREPL, GPM6B, MCTP1, FMR1, GDNF, SYP, CAMK2A
	GOBP_REGULATION_OF_ORGANIC_ACID_TRANSPORT		0.1357	0.0271	38	IRS2, PLA2G4A, AVPR1A, RGS2, RGS4, ATP1A2, EPRS1, AKT2, PPARA, STXBP1, ADORA2A, ARL6IP1, NPY5R, EDN1, SLC43A2, ADORA1, SV2A, PLA2R1, ACSL1, ITGB1, NTSR1, RAB3GAP1, FABP3, P2RX4, PLA2G3, MAP2K6, SLC12A2, GRM7, THBS1, ARL6IP5, HRH3, AKT1, PER2, SLC38A3, TRH, PSEN1, FIS1, SLC43A1
	GOBP_REGULATION_OF_PHOSPHOLIPID_BIOSYNTHETIC_PROCESS		0.0331	0.2287	12	NR1H4, PDGFB, ADGRF5, CHP1, FABP3, ACSL3, SLC27A1, RAB38, IDH1, ABCA2, LPCAT1, CAPN2
	GOBP_REGULATION_OF_PLASMA_LIPOPROTEIN_PARTICLE_LEVELS	0.0332	0.4012	0.0035	60	APOA2, PRKACA, LCAT, AP2B1, LPL, DGAT1, NPC1, LDLR, APOE, NCEH1, PRKACB, CSK, APOC1, HDLBP, HMOX1, APOM, NPC2, P4HB, KHSRP, BMP1, CNPY2, HNRNPK, MYLIP, SOAT1, PLTP, NR1H2, ARF1, LPCAT3, CLTC, ABCA7, ALB, ANXA2, LIPA, ABCA1, LDLRAP1, ZDHHC8, GPLD1, CUBN, LIPG, SCARB1, CLTA, MFSD2A, AP2M1, AP2S1, PLAGL2, ABCG1, PCSK9, AP2A1, AP2A2, ACSL3, VLDLR, LRPAP1, PLA2G3, ABCA5, MTTP, EHD1, APOB, NR1H4, DGAT2, CD36
	GOBP_REGULATION_OF_PROTEIN_TYROSINE_KINASE_ACTIVITY	0.6753	0.0197	0.9367	69	ALKAL2, ZGPAT, THY1, DUSP22, PTPN1, APP, ABI1, TSG101, DVL2, ADAM17, RACK1, SRCIN1, PTPN2, SRC, CBL, SH3BP5L, SH3BP5, GGNBP2, CAV1, ERCC6, GAS6, SHC1, CBLB, IBTK, CD24, RAP2C, RAP2B, SOCS5, DLG4, NOX4, DOCK3, FBXW7, AFAP1L2, HYAL2, NTRK2, ERBB3, PDGFB, UNC119, EPHA4, CEP43, ERRFI1, BDNF, HBEGF, EGF, EPGN, NCAPG2, ADORA1, RELN, TGFA, NRG1, SOCS4, FYN, NEDD9, NEURL1, WNT3A, DLG3, MVP, PAK2, LRP8, SNX6, GRM5, PRNP, CHMP6, PSEN1, GREM1, GPRC5B, EFNA1, VPS25, NCK2
	GOBP_REGULATION_OF_RECEPTOR_CATABOLIC_PROCESS	0.9134	0.3897	0.0327	10	APOE, DTX3L, PTPN1, FURIN, PCSK9, ITCH, ABCA2, ANXA2, MYLIP, MTMR2
	GOBP_REGULATION_OF_RECEPTOR_RECYCLING	0.7408	0.0334	0.0945	21	ARAP1, TBC1D16, LAMTOR1, RAB29, PCSK9, CHMP5, NSF, OPTN, ECE1, ANXA2, SCRIB, VAMP3, NSG1, INPP5F, SNCA, EPS15, KIF16B, BVES, ACHE, PSEN1, AP1AR
	GOBP_REGULATION_OF_RESPONSE_TO_ENDOPLASMIC_RETICULUM_STRESS	0.5467	0.0341		74	SIRT1, UBQLN2, HSPA5, PTPN1, PRKN, DAB2IP, COPS5, RACK1, NR1H3, MANF, ERN1, PTPN2, USP25, DDRGK1, DNAJC3, CAV1, EIF2AK3, PMAIP1, UBXN1, PPP1R15A, NCK1, BAG6, DNAJB9, PPP1R15B, CREB3L1, MBTPS2, UBQLN1, LRRK2, USP13, DDIT3, ATXN3, WFS1, SELENOS, GRINA, AQP11, SERINC3, TMED2, CLU, HSPA1A, SVIP, NR1H2, SGTA, XBP1, LPCAT3, TMEM259, ABCA7, PARK7, USP14, TXNDC12, USP19, CREB3, ATF6, PIGBOS1, RNFT1, BCL2L11, FICD, BFAR, BCL2L1, BAX, BAK1, ERP29, OPA1, TMBIM6, BCAP31, ATF6B, PIK3R1, SYVN1, RNF185, UFL1, TMEM33, BOK, HERPUD1, NFE2L2, NCK2
	GOBP_REGULATION_OF_RESPONSE_TO_WOUNDING	0.3993	0.0137	0.1218	104	FGF2, AJAP1, ARFGEF1, WFDC1, ANO6, KLF4, F2RL1, PTPRF, HMGB1, PTPRS, APOH, EDN1, LRP1, PROS1, PTK2, VTN, GRN, PLAUR, PRKCE, ACTG1, PLPP3, APOE, KIAA0319, CAV1, KREMEN1, ITGB1, KANK1, SLC12A2, VKORC1, MAP2K1, THBS1, SERPINE1, DMTN, F3, TFPI, PDGFB, SMOC2, CD109, TNFAIP3, HRAS, XBP1, EPHA4, RGMA, EPPK1, HBEGF, GIT1, SRSF6, EPHB2, CNTF, F2R, SPP1, MYLK, ST3GAL4, SERPINE2, FGA, PRKCD, FLNA, LRIG2, INPP5F, CD36, CXCR4, CERS2, SH2B3, KLKB1, RTN4RL1, CRK, PLAT, FKBP1B, PLAU, WNT4, FGG, USF1, CASK, ENPP4, CLASP2, CLASP1, FGB, CADM4, MDK, PROC, RREB1, CLDN1, MTOR, PHLDB2, PRDX2, TNFRSF12A, ADAMTS18, PRKG1, UBASH3B, CD9, SERPING1, PTN, NDEL1, PDGFRA, FERMT2, STK24, SMAD3, ANXA1, PTEN, OCLN, ATP7A, GJA1, RTN4R, NFE2L2
	GOBP_REGULATION_OF_SECRETION	0.324	0.0192	0.1168	414	CACNA2D2, IDH2, KCNB1, ARL2BP, ITPR3, TM7SF3, FER, EDN1, ANKRD1, RAB8B, TTN, PTPN23, NADK, PSMD9, PDPK1, HGS, RAB12, ISL1, SMAD4, HYAL3, CHRNB2, SDC1, TGFB2, PRKAA1, SEPTIN5, RAB7A, GIPR, KDM5B, PLA2G4A, PHPT1, PRKCA, PPARD, PNKD, XBP1, VPS18, MYB, ADORA1, SPP1, TAC1, RIMS4, BACE1, EIPR1, SPHK2, STC1, SLC30A1, NTSR1, RAB11FIP5, NSF, RAB11FIP1, P2RX4, RAB11FIP3, PLA2G3, GOLPH3L, MAP2K6, GRK2, SYT17, VAMP3, PREPL, CXCL12, SYT9, OR51E2, CACNA1H, MCTP1, GDNF, ADAM8, STXBP4, STK39, NCS1, CD200, DYNLL1, PICK1, IL4R, ICA1, SCAMP5, TNFRSF1A, SNCG, SDC4, EPHA5, GIPC1, LRP5, SNCA, SCG5, GLUD1, BMP2, STAM, IRS2, AACS, GAB2, IL1RAPL1, NLGN1, NLGN2, ADORA2A, RAPGEF4, C12ORF4, RAB3B, SYN1, RAP1A, RGCC, ARL2, RAB13, DISP1, TRIM9, CDK16, ARNTL, NPHS1, MEF2C, UQCC2, ERP29, SYT13, CPLANE2, MYOM1, HIF1A, IL13RA2, GJA1, NOTCH1, ENSA, PRKN, SIRT4, ZBED6, CHRNA3, REST, JAGN1, ARFIP1, FRMD4A, ENY2, CHD7, PTPN11, NMB, GNAI2, ENHO, SLC12A2, SNF8, CACNA1A, CHRNA4, CACNA1E, ADCYAP1, CACNA1G, FGF10, GATA2, RAB5A, KCNJ11, KIF5B, PPFIA2, CHRNA5, F2R, DTNBP1, RIMS1, CRHBP, PPP3CA, TGFB1, ACSL3, GRM7, NR1H4, ASIC1, KCNA2, MYO6, DVL1, OPRK1, C1QTNF3, APBB3, P2RY1, ACSL4, CCN3, DPH3, TRPM4, RAB3A, RAB3D, LRRK2, RAB33B, ERBB3, ATP13A2, RAP1B, SOX11, MYO18A, UNC13B, SYT6, SLC9A3R1, BAD, RFX3, STXBP1, BRSK2, RAB21, EZR, KCNMB4, NKX6-1, GPLD1, ACHE, SYT1, TGFB3, TLR4, SGK1, CALM1, CALM3, GNAS, ADA, STX1A, STX4, NMU, RAB27A, PARD6A, PTGER3, SPX, CYP51A1, NNAT, CBARP, SERGEF, GPER1, SEPTIN2, APLN, F2RL1, SEPTIN4, NR1H3, RAB8A, CNR1, LRP1, SYT11, RHBDD3, ADRA2B, PRKCE, SYT4, CADPS, HMGN3, CADPS2, ITPR1, APOE, SELENOT, SFRP1, NR1D1, SLC2A1, ABCC8, HMOX1, IL12A, STX1B, DRD2, TARDBP, SYTL4, SYT10, SLC16A1, SLC8B1, PCLO, HFE, PLA2G6, NEUROD1, TNFRSF1B, GIT1, EGF, WLS, RALA, LRP5L, SNX5, PINK1, NRG1, LIF, RAB27B, EGFR, GPR27, ABCG1, VPS4A, HMGCR, ADCY1, ADCY5, PRKCG, ADCY8, PCK2, EDNRB, FMR1, LAMP1, RHOT1, SOX4, AIMP1, RAB9A, CLASP2, STXBP5, RAB10, CLASP1, SNAP25, SV2A, TMED10, TMF1, JAK2, BAIAP3, PLA2R1, RAB2B, RAB3GAP1, DNAJC1, VAMP7, SNX4, MIDN, SNCAIP, NR1H2, CD2AP, SLC25A6, PPID, LLGL1, POFUT2, C2CD2L, SLC25A4, SLC25A5, CPT1A, CHRNB4, KLF7, UCP2, CREB1, LYN, EFNA5, PRKCB, PFKFB2, PDCD6IP, SYP, CAMK2A, RAPGEF3, MYH10, NPY2R, NPY5R, PPP1R9A, TCF7L2, OXTR, KALRN, PPIA, GOLPH3, CRY1, CSPG5, OXCT1, ABCC2, SMPD3, ITPR2, ABCB11, SLC4A8, HRH3, PER2, MPC2, CDK5, SYT2, SYT5, DOC2B, STXBP6, SYT7, ARF6, RIMS2, RIMS3, EXOC1, ADAM9, CACNB2, HAP1, RAB15, PIM3, ATP6AP1, CLOCK, GDF9, ZP3, INHBA, INHBB, MICAL1, SDCBP, PASK, BMP6, STXBP5L, FGA, TRH, APBB1, EXPH5, FKBP1B, ATP2A2, FGG, APBA1, OPRM1, HIP1R, PAM, SRI, VAMP2, CACNA1C, TSG101, LGALS9, RHBDF1, ITSN1, FGB, SLC9B2, PFKL, PPP3CB, VEGFC, CHMP2A, CPLX2, RAB3C, P3H1, VPS4B, SIRT3, GRIN3A, AVPR1A, GPR68, ATG5, TIAM1, ARF1, DNM1L, NEUROG1, STXBP3, RAC1, RIC1, MCU, CAPN10, CAMK2N1, TFAP2B, WNT7A, GSK3B, RASL10B, ANXA1, CHGA, KCNS3, IRS1, DOC2A, SNAPIN, AP1G1, SREBF1, HADH, SEPTIN1
	GOBP_REGULATION_OF_STEROID_BIOSYNTHETIC_PROCESS	0.4199	0.3338	0.0043	71	SIRT1, SNAI1, WNT4, IGFBP7, FGF1, ERLIN1, SREBF2, ERLIN2, REST, ACACA, LSS, NFKB1, FASN, PROX1, SCAP, APOE, NR1D1, SOD1, TSPO, ELOVL6, MBTPS2, PRKAA1, RAN, SNAI2, BMP2, BMP5, KPNB1, SCD, SP1, SQLE, LPCAT3, SEC14L2, NFYB, NFYC, SC5D, ADM, TM7SF2, PMVK, ATP1A1, MVD, MVK, INSIG1, STARD4, MALRD1, BMP6, FGF19, ASAH1, ABCG1, GPAM, DKKL1, HMGCR, IDI1, NFYA, PPARGC1A, ACACB, APOB, NR1H4, DHCR7, CLCN2, DGKQ, SREBF1, DKK3, H6PD, FDFT1, FDPS, STAR, CYP51A1, HMGCS1, MBTPS1, GGPS1, EGR1
	GOBP_REGULATION_OF_STEROID_METABOLIC_PROCESS	0.2076	0.2981	0	88	SIRT1, SNAI1, WNT4, RORA, APOA2, STAT5B, IGFBP7, FGF1, ERLIN1, SREBF2, ERLIN2, ACADVL, ABCA2, REST, ACACA, LSS, NFKB1, FASN, PROX1, SCAP, APOE, NR1D1, SOD1, APOC1, TSPO, ELOVL6, MBTPS2, ABCB11, TTC39B, PRKAA1, RAN, SNAI2, BMP2, BMP5, LAMTOR1, ARV1, KPNB1, SCD, SP1, SQLE, LPCAT3, SEC14L2, NFYB, NFYC, SC5D, ADM, TM7SF2, LDLRAP1, PMVK, ATP1A1, MVD, MVK, INSIG1, STARD4, MALRD1, KIT, PANK2, BMP6, FGF19, ASAH1, ABCG1, GPAM, DKKL1, HMGCR, IDI1, NFYA, PPARGC1A, ACACB, APOB, NR1H4, DHCR7, STUB1, CLCN2, DGKQ, SREBF1, DKK3, GNB3, DGAT2, H6PD, FDFT1, EPHX2, FDPS, STAR, CYP51A1, HMGCS1, MBTPS1, GGPS1, EGR1
	GOBP_REGULATION_OF_STEROL_TRANSPORT	0.3304	0.2197	0.0211	39	SIRT1, PLTP, LAMTOR1, ABCB4, ARV1, NR1H2, APOA2, FURIN, SREBF2, LPCAT3, ABCA7, ABCA2, ABCA8, ANXA2, ABCA1, EGF, ABCA3, NR1H3, OSBPL6, NAXE, LDLRAP1, ABCA12, ZDHHC8, LRP1, NFKB1, NFKBIA, SCP2, EEPD1, YJEFN3, LIPG, APOE, CAV1, PCSK9, APOC1, GPS2, TSPO, TTC39B, PTCH1, NUS1
	GOBP_REGULATION_OF_TRIGLYCERIDE_METABOLIC_PROCESS	0.1036	0.4908	0.0272	24	APOE, SCARB1, PANK2, NR1H2, MFSD2A, MBOAT7, FITM2, DAGLB, PNPLA2, CNEP1R1, SLC27A1, ATG14, CTDNEP1, ABHD5, NR1H3, SREBF1, GNB3, DGAT2, FBXW7, C3, GPLD1, SORL1, LDLR, PLIN5
	GOBP_REGULATION_OF_TUBE_SIZE	0.6299	0.035	0.0426	71	ATP1A2, FGG, PLOD3, GPER1, P2RY1, APLN, F2RL1, EDN1, FGB, TRPM4, CHRM3, ARHGAP42, BDKRB2, ADRA2B, SLC8A1, ZDHHC21, ATP2B1, OXTR, DOCK5, DOCK4, APOE, ADRB2, CAV1, GUCY1A1, GCLC, KCNMA1, GCLM, SOD1, GPX1, SNTA1, SOD2, PRKG1, ITGA1, ECE1, GCH1, BMPR2, ITGB1BP1, AKT1, PER2, AVPR1A, RGS2, ATG5, EXT2, EXT1, ROCK1, ADM, ADORA2A, KCNMB2, KCNMB4, ROCK2, ADRA1B, ADORA1, F2R, ASIC2, EGFR, ICAM1, WNT9B, FGA, UTS2B, ADCY6, CPS1, SCPEP1, EDNRA, EDNRB, PIK3C2A, BBS2, MKKS, ACTA2, FOXC1, RAP1GDS1, GJA1
	GOBP_REGULATION_OF_TYPE_2_IMMUNE_RESPONSE	0.7815	0.0124	0.8218	12	PRKCZ, RARA, BCL6, IL27RA, ECM1, NDFIP1, CD81, IL4R, ARG2, ANXA1, IL33, SOCS5
	GOBP_REGULATION_OF_VASOCONSTRICTION	0.4004	0.1414	0.005	32	AVPR1A, ATP1A2, FGG, APLN, ADM, KCNMB2, EDN1, FGB, KCNMB4, ADRA1B, F2R, TRPM4, CHRM3, ARHGAP42, BDKRB2, ADRA2B, ZDHHC21, ATP2B1, OXTR, DOCK5, DOCK4, CAV1, ASIC2, EGFR, ICAM1, SNTA1, FGA, ECE1, BMPR2, AKT1, PER2, GJA1
	GOBP_REGULATION_OF_VESICLE_FUSION	0.4073	0.0343	0.3498	21	PRRT2, TRIM9, RAB3A, AKT2, C2CD5, GRIK5, SPHK1, ANXA1, DOC2B, STXBP1, ANXA2, CPLX2, CORO1A, KIF5B, CPLANE2, SNCA, TBC1D4, SYT9, SYT1, ANKRD27, SYT4
	GOBP_REGULATION_OF_VESICLE_MEDIATED_TRANSPORT	0.3493	0.0739	0.0487	392	LMAN2, CD63, C2CD5, KCNB1, ANO6, FER, ITGAV, EPHA3, HIP1, SRC, VTN, CBL, RAB8B, PTPN23, STX18, PDPK1, HGS, RAB12, SOD1, HYAL3, DLG4, SDC1, NRP1, VAMP4, PRKAA1, SEPTIN5, RAB7A, LRSAM1, CLU, RAB29, OPHN1, VPS18, ABCA7, LDLRAP1, RIMS4, BACE1, EIPR1, SPHK2, ITGA2, LYPLA1, RAB31, ARRB2, CNST, NSF, PLA2G3, EHD1, SYT17, PREPL, SYT9, CACNA1H, MCTP1, GREM1, PRKD1, NCS1, WNT5A, PICK1, IL4R, LGALS3, SAR1B, STON1, SCAMP5, SH3GL1, STON2, SDC4, DKK1, PRKAR1B, GIPC1, ZDHHC2, APPL1, VEGFA, GPC3, NEU3, SNCA, HNRNPK, STAM, GOPC, PROM2, EHD4, GAB2, SNX3, IL1RAPL1, NLGN1, ADORA2A, RAPGEF4, C12ORF4, ANGPT1, PLD1, RAB3B, SYN1, DNAJC5, PTPRJ, RAP1A, BSN, SH3GL2, RAB13, PRRT2, TRIM9, SNAP91, PACSIN2, SYT13, CPLANE2, IL13RA2, SORL1, PIK3CB, NOTCH1, SH3GL3, SFRP4, PRKN, CDH13, REST, ARFIP1, USP7, C4A, ABL2, BICD1, BIN1, DYSF, FER1L5, GNAI2, PACSIN3, SNF8, RIN3, TSC2, SERPINE1, BTBD9, CACNA1G, GATA2, AKT2, RAB5A, KIF5B, ROCK1, RAB5B, RAB5C, RUFY2, PPFIA2, CHRNA5, DTNBP1, RIMS1, PPP3CA, PCSK9, ACSL3, LRPAP1, INPP5F, CD36, B2M, CALR, PICALM, CCL2, DVL1, P2RY1, MAPK1, MAPK3, PPT1, RAB3A, RAB3D, CSK, CD47, LRRK2, TUB, RAB33B, ATP13A2, RAP1B, BET1L, MYO18A, UNC119, MFGE8, SYT6, STXBP1, RAB21, VPS11, EZR, CORO1A, VPS28, PLSCR1, MAPK15, YIPF5, SYT1, CALM1, CALM3, SCARB1, AP2S1, STX1A, AP2A1, PTEN, STX4, RNF139, RAB27A, NUMB, CD151, CBARP, APOA2, ANKFY1, AP2B1, SEPTIN2, SGIP1, APLN, SNX17, F2RL1, SEPTIN4, NR1H3, MERTK, HMGB1, RAB8A, CNR1, LRP1, SYT11, SYT4, CADPS, CADPS2, APOE, RAB11A, DLL1, HMOX1, SMPD1, STX1B, DRD2, SYTL4, SNX33, SYT10, MSN, PCLO, WASL, HFE, MIB1, AHI1, ANXA2, GIT1, EGF, ARC, RALA, NEDD4L, RAB27B, SIRPA, TAMALIN, VPS4A, GRIPAP1, AKAP5, ARHGAP44, ADCY1, PRKCG, PGAP1, INSR, FMR1, RSPO1, SPHK1, LAMP1, ABCA2, RAB9A, CLASP2, STXBP5, RAB10, CLASP1, DOCK2, TBC1D20, USP46, MTMR2, SAR1A, RUFY1, RAB2B, RAB3GAP1, VAMP7, SNX4, DNM2, TOR1A, LRRTM2, EEF2K, NR1H2, CD2AP, NECAB2, RAB4B, RAB4A, ZFYVE16, SCFD1, ANKRD13B, ANKRD13D, WDR54, ANKRD13A, RUBCN, WNT3A, LYN, PRKCB, NDRG4, MBTPS1, CDC42, PDCD6IP, SYP, TF, TBC1D5, PTPN1, CBLL1, GAS1, CHMP3, FLOT1, CAV1, CSPG5, RINT1, APOC1, SMPD3, PPP3CC, MAP2K1, SLC4A8, MKLN1, CDK5, DNAJC13, SNX12, DENND10, SYT2, SYT5, DOC2B, STXBP6, PIP4P2, SYT7, ARF6, RIMS2, RIMS3, CACNB2, ARHGAP1, HAP1, RAB15, RDX, TBC1D4, ATP6AP1, ATAD1, DAB2, SCYL2, ZP3, DGKD, MICAL1, SDCBP, RAB11B, STXBP5L, MAGI2, FGA, TNK2, EXPH5, AAK1, UBQLN2, ARRB1, ATP2A2, BMP2K, FGG, APBA1, SMAP1, HIP1R, DNAJC6, VAMP2, PTX3, TSG101, LGALS9, RACK1, ITSN1, FGB, ANKRD27, ARFGAP1, PPP3CB, GAS6, CHMP2A, AXL, CPLX2, RAB3C, BVES, VPS4B, PREB, GRIN3A, CLN3, GRIK5, MAP2K2, PKDCC, ATG5, ARF1, CDK5R1, DNM1L, CAMK1D, STXBP3, RAC1, RAPGEF1, APPL2, WNT7A, CLIP3, GSK3B, LYAR, ABL1, ANXA1, ATXN2, NTF3, DOC2A, SNAPIN, AP1G1, DGKQ, C3, SEPTIN1, ATG3
	GOBP_REGULATION_OF_WOUND_HEALING	0.5088	0.0167	0.0487	79	CRK, FGF2, PLAT, AJAP1, ARFGEF1, PLAU, WNT4, FGG, USF1, WFDC1, CASK, ANO6, ENPP4, CLASP2, F2RL1, CLASP1, HMGB1, APOH, EDN1, FGB, PROS1, CADM4, PTK2, VTN, PROC, PLAUR, PRKCE, RREB1, CLDN1, MTOR, ACTG1, PLPP3, APOE, PHLDB2, PRDX2, TNFRSF12A, CAV1, ITGB1, KANK1, ADAMTS18, PRKG1, SLC12A2, UBASH3B, CD9, SERPING1, VKORC1, THBS1, SERPINE1, DMTN, F3, TFPI, PDGFB, SMOC2, CD109, PDGFRA, TNFAIP3, HRAS, XBP1, EPPK1, FERMT2, HBEGF, SRSF6, EPHB2, F2R, MYLK, ST3GAL4, SMAD3, ANXA1, PTEN, SERPINE2, FGA, PRKCD, OCLN, CD36, CXCR4, SH2B3, GJA1, KLKB1, NFE2L2
	GOBP_RELEASE_OF_CYTOCHROME_C_FROM_MITOCHONDRIA	0.0465	0.7716		45	PPIF, GHITM, CLU, BCL2, BNIP3, JUN, PRKN, FAM162A, MFF, BAD, GPER1, DNM1L, FZD9, BBC3, GGCT, IFI6, TRIAP1, PINK1, PLAUR, BCL2L11, FXN, PSMD10, BCL2L1, WDR35, TP53, PDCD5, ARRB2, HGF, PMAIP1, PRELID1, BMF, GPX1, BAX, SOD2, BID, BAK1, MLLT11, HRK, MOAP1, OPA1, AKT1, FIS1, TIMM50, BOK, NOL3
	GOBP_RESPIRATORY_ELECTRON_TRANSPORT_CHAIN	0.1148	0		109	COX5A, CDK1, COQ9, COX5B, NDUFA12, AIFM2, NDUFA13, DNAJC15, UQCRC1, DLD, COX4I1, GHITM, NDUFC2, ETFA, ETFB, ETFDH, MT-ND4, MT-ND5, COX6B1, NDUFS3, PINK1, NDUFS1, IMMP2L, CYC1, UQCR11, UQCR10, UQCRHL, UQCRB, UQCRH, MT-CO2, SLC25A12, NDUFB9, NDUFS4, NDUFA2, CHCHD2, UQCRQ, NDUFA9, UQCRC2, AFG1L, NDUFAF1, NDUFA11, ETFRF1, MT-ND4L, NDUFA1, NDUFA3, MT-ND1, NDUFA5, NDUFA8, NDUFA10, NDUFB1, NDUFA7, NDUFB2, NDUFB3, SNCA, NDUFB5, NDUFB6, NDUFB7, NDUFB8, CYCS, NDUFB10, GPD2, NDUFC1, NDUFV1, NDUFS5, MYBBP1A, NDUFS6, NDUFV3, NDUFB11, COX10, COX15, COA6, MT-CO3, CCNB1, COX7A2L, PARK7, POLG2, DGUOK, SDHAF2, SDHA, SDHB, SDHC, SDHD, MT-ND3, MT-CO1, MT-CYB, BID, UQCRFS1, UQCC3, PPARGC1A, COX6A1, COX6C, COX7B, COX7C, ISCU, COX8A, MT-ND2, NDUFV2, NDUFS7, MT-ND6, NDUFA6, NDUFA4, NDUFB4, NDUFS2, TAZ, NDUFAB1, NDUFS8, SLC25A13, SLC25A22, SLC25A18
	GOBP_RESPONSE_TO_ACID_CHEMICAL	0.6028	0.0296	0.7254	98	SESN2, CDO1, SIPA1, COL5A2, COL6A1, CRLS1, EDN1, PIK3CA, ALAD, GLRA2, GCLM, HSF1, DHODH, RRAGA, GLRA3, RRAGC, ATF2, SIX1, TH, RPS6KB1, SOCS1, RELA, XBP1, PKD2, COL4A1, SST, RPTOR, BCL11A, SH3BP4, FYN, CASTOR3, NEURL1, AMIGO1, DNMT3A, CHUK, CASTOR2, NTRK1, GSS, NQO1, GLRB, CAPN2, CPS1, LAMTOR2, PCNA, PEMT, LAMTOR3, CPEB1, CEBPB, ASS1, MTOR, CASP3, COL1A1, SESN3, ATP2B4, UBR1, SESN1, LARS1, MMP2, RRAGD, KLHL22, VEGFA, ASNS, AKR1B1, SLC38A9, GSTP1, PDGFC, UBR2, PTN, COL18A1, NTRK2, LAMTOR5, LAMTOR4, AVPR1A, HNRNPD, LAMTOR1, PDGFRA, BAD, IPO5, CPEB4, PNPLA3, COL1A2, RRAGB, NSMF, MTHFR, PPP1R9B, ICAM1, PDGFD, CREB1, CCN2, PPARGC1A, LYN, OPA1, TMBIM6, TOMM20, CPEB3, UFL1, ATP7A, MEAK7
	GOBP_RESPONSE_TO_ARSENIC_CONTAINING_SUBSTANCE		0.0127	0.3783	28	VCP, PPIF, HNRNPA1, MAPK13, DAXX, DDX3X, CPEB2, DHX36, SERPINF1, GSTO1, SLC38A2, CDKN1A, ALAD, MKNK2, ATF3, SRRT, ZC3H12A, HSF1, RNF4, ZFAND1, PTEN, ABCC2, ATF4, TNFRSF11B, HMOX1, FECH, NEFL, RBM4
	GOBP_RESPONSE_TO_DEXAMETHASONE		0.0198	0.1252	28	FBXO32, RPS6KB1, NR3C1, CFLAR, ERRFI1, SERPINF1, EDN1, ASS1, CLDN1, EGFR, ICAM1, ABCC2, DNMT3B, CBX3, CPS1, EIF4E, FECH, FIBIN, PCK2, PCNA, GBA, DDIT4, SMYD3, SRD5A1, STAR, TFAP4, USP8, FOXO1
	GOBP_RESPONSE_TO_INTERFERON_GAMMA	0.7073	0.0342	0.4576	105	MED1, IFITM3, MT2A, NR1H3, MYO1C, JAK1, EDN1, GSN, PTPN2, GBP2, NUB1, ZYX, SOCS3, SYNCRIP, SLC26A6, CDC37, STX8, MID1, IFITM2, IFITM1, AQP4, CDC42EP2, HLA-A, CDC42EP4, HLA-E, IRF1, RPS6KB1, EPRS1, HSP90AB1, CAMK2B, SOCS1, CAMK2G, DAPK1, IFNGR2, PARP14, KIF5B, PARP9, PDE12, TP53, SIRPA, HLA-DPB1, IRF9, IRF7, CALCOCO2, IRF2, PRKCD, VCAM1, VAMP3, HLA-C, HLA-H, STAR, B2M, RPL13A, ADAMTS13, CITED1, STXBP4, CCL2, CX3CL1, SUMO1, CAMK2D, LGALS9, WNT5A, ACTR3, ACTR2, SHFL, ASS1, SP100, CLDN1, NCAM1, JAK2, CD47, GCH1, SNCA, VPS26B, CD58, STAT1, TRIM22, IFNGR1, PML, TRIM62, NR1H2, IRF3, NLRC5, TRIM26, PIAS1, HPX, STXBP1, HLA-B, TRIM8, TRIM25, TRIM68, STXBP3, VIM, CD44, TLR4, GAPDH, TLR3, TRIM21, ICAM1, DAPK3, STX4, RAB20, TRIM5, CDC42, CAMK2A
	GOBP_RESPONSE_TO_LEAD_ION	0.8304	0.0211	0.5742	20	ALAD, SPARC, PPP5C, APP, BECN1, CDK4, PPP1CA, MAPT, FECH, PLSCR1, PPP2CB, PPP2CA, CAT, STAR, BACE1, ATP7A, QDPR, MAP1LC3A, CLDN1, DNMT3A
	GOBP_RESPONSE_TO_MANGANESE_ION	0.0299	0.0148		17	ATP13A2, EIF2AK3, HSPA5, PRKN, APP, SLC30A10, EIF2S1, SOD2, ATF4, ADAM9, TSPO, LRRK2, FIBIN, BACE1, ATP7A, D2HGDH, TH
	GOBP_RESPONSE_TO_METAL_ION	0.3241	0.003	0.2694	249	CARF, PPIF, BNIP3, JUN, MT1X, MT2A, ITPR3, CEBPA, EDN1, SYT11, SYT4, ADD1, TTN, DTYMK, KCNMA1, ATP5F1D, SOD1, KHK, DLG4, HMOX1, SDC1, SLC11A2, SMPD1, DRD2, HOMER1, SYT10, THBS1, AKT1, AHCYL1, PRKAA1, GIPR, HFE, TH, DMTN, NFATC4, S100A16, BCL2, MTF1, NEDD4L, TIGAR, BACE1, DNMT3A, CHUK, KIT, SLC30A1, EGFR, ADCY1, ITPKB, P2RX4, ADCY7, CPNE9, ADCY8, VCAM1, CPS1, KCNH1, SYT17, CPNE5, FECH, FIBIN, CASP8, PCNA, SYT9, STAR, CACNA1H, ADGRV1, NDRG1, APP, JUNB, RASA4, GOT1, ERCC1, WNT5A, GNRH1, NPC1, ASS1, SEC31A, ALG2, ATP7B, CASP3, CUTA, SNCA, TRPC1, EEF2K, OGG1, ENTPD6, PPP5C, SLC25A24, MEF2A, MAPK9, DAXX, GDI1, PGAM2, NLGN1, XRCC4, PPP2CA, ASCL1, IGFBP2, CYB5A, MNAT1, ICAM1, CCND1, MEF2C, MT-CO1, MT-CYB, CREB1, ENDOG, PPARGC1A, FOSB, MTTP, SYT13, JUND, CACYBP, ECT2, HIF1A, PRKAA2, NCSTN, RYR2, LIG4, ATP7A, TF, PDCD6, SLC41A1, PRKN, PEF1, RYR1, FOS, GSN, S100A13, PARP1, MAP1LC3A, CAV1, ALAD, GLRA2, HSF1, BECN1, ABCC2, SOD2, ATF4, TNFRSF11B, SMPD3, SLC12A2, TRPC3, TSPO, CA2, LONP1, SLC25A23, STIM1, CACNA1G, CNGA3, SYT2, SYT5, ANK3, SYT7, PKD2, ADAM9, RASGRP2, CPNE4, CPNE8, CPNE2, LGMN, MCOLN1, CRHBP, FXN, FSTL3, DLG2, PPP3CA, BMP6, ACO1, GSS, SLC30A10, NQO1, ZNF658, FGA, PPP1CA, BSG, ANXA11, PRNP, B2M, CALR, TXNIP, ADAMTS13, DUSP1, SLC25A12, PTK2B, HSPA5, FGG, CLIC4, NEDD4, PAM, SUMO1, CAMK2D, KCNK3, NUDT1, IQGAP1, PPP2CB, FGB, CPNE1, GPHN, MAPK1, MAPK3, CLDN1, EIF2AK3, CYP2R1, CDKN1B, SLC30A4, SLC39A13, LOXL2, LRRK2, G6PD, ATF1, GSK3A, D2HGDH, ATP13A2, HNRNPD, ANXA7, CYBRD1, CCNB1, SYT6, EIF2S1, BAD, RYR3, PARK7, MAPT, SORD, SERPINF1, KCNMB2, PLSCR1, KCNMB3, KCNMB4, KCNIP2, CAT, GGH, GPLD1, SYT1, QDPR, CALM1, CALM2, CALM3, MAPK8, SPARC, UBE2D3, PTEN, TFAP2A, CDK4, CPNE3, SLC30A5, BRAF, SLC25A13, NFE2L2
	GOBP_RESPONSE_TO_MOLECULE_OF_BACTERIAL_ORIGIN	0.4814	0.0486		178	NOTCH1, JUN, PDE4B, DAB2IP, SASH1, TIRAP, MAPK14, NR1H3, FER, FOXP1, AKAP8, HMGB1, FOS, CNR1, EDN1, FZD5, ANKRD1, NFKB1, MYD88, NFKBIA, CNP, PALM3, AKIRIN2, SRC, PRKCE, CMPK2, GGT1, ALAD, NR1D1, FGFR2, HSF1, CHMP5, HNRNPA0, ABCC2, SMAD6, SOD2, TRAF6, IL12A, TSPO, UPF1, TAB2, MAPKAPK3, MALT1, MAPKAPK2, NFKBIB, HDAC5, AKT1, KCNJ8, SERPINE1, TH, PRKCA, TFPI, FGF10, RPS6KB1, TNFRSF1B, TRIM41, LOXL1, PPARD, HMGB2, INAVA, RELA, WDR83, MGST1, TNFAIP3, XBP1, ADIPOR2, ADAM9, GIT1, ZFP36, F2R, IFNAR1, TAC1, CARD8, CHUK, TGFB1, BMP6, SIRPA, ZC3H12A, LDOC1, CYRIB, HPGD, APOB, CAPN2, VCAM1, NR1H4, CPS1, NFKBIL1, SBNO2, CASP8, PCK2, SRR, CD36, EDNRB, STAR, B2M, SHPK, NFKB2, TRIB1, HDAC2, ADAMTS13, CITED1, ADH5, ATP2A2, OPRM1, CCL2, CX3CL1, CEBPB, RHOA, DUSP10, LGALS9, ADAM17, WNT5A, GGT7, GNRH1, MGST2, ASS1, LITAF, MAPK1, MAPK3, PELI1, CLDN1, JAK2, CARD9, PRDX2, CASP3, PAF1, HAVCR2, AXL, CDC73, CD24, CTR9, RIPK2, ERBIN, PTGFR, GCH1, OTUD5, SIGIRR, GSTP1, SNCA, SELENOS, PABPN1, RPS6KA3, CACTIN, TNIP2, PRDX3, IRF3, CDK19, ALPL, ADM, VIM, PLSCR4, DCN, AKAP12, TLR4, SIRT2, MAPK8, SCARB1, IRAK1, NOCT, WDR35, ABL1, ICAM1, SPARC, MEF2C, MTDH, CDK4, GNG12, BCL10, PPARGC1A, LYN, JUND, SGMS1, TRIM5, PRPF8, LIAS, PLAA, GJA1, PDCD4
	GOBP_RESPONSE_TO_MUSCLE_STRETCH		0.641	0.027	19	TCAP, RELA, CDH2, MAPK14, CTNNB1, DMD, FOS, EDN1, GSN, ANKRD1, NFKB1, NFKBIA, RYR2, PIK3CA, PTK2, RAF1, SLC8A1, SLC9A1, TTN
	GOBP_RESPONSE_TO_NICOTINE	0.2958	0.0306		33	ATP1A2, BCL2, PPARA, MT-ND4, RELA, BAD, CHRNA7, CHRNA3, KCNJ11, KCNK1, CNR1, EDN1, NFKB1, CHRNA5, NKX6-1, MAPK1, PPP1R9B, CASP3, NTRK1, CHRNB1, CHRNB2, CREB1, SLC7A11, HMOX1, VCAM1, DRD2, MSX1, MT-ND6, STAR, B2M, TH, CHRNA4, HDAC2
	GOBP_RESPONSE_TO_NUTRIENT	0.8276	0.0339		113	HLCS, MED1, AGL, ENSA, LPL, CNR1, GSN, ARSB, SLC8A1, SRF, ATP2B1, PKM, SFRP1, ALAD, GCLM, HSF1, SLC27A4, OXCT1, BECN1, TNC, GNAI2, SOD2, TNFRSF11B, UCP3, DNMT3B, BCHE, HMOX1, TSPO, TGFBR2, SLC16A1, CDKN2D, SNAI2, COX4I1, GIPR, BMP7, NCOA1, RPS6KB1, PPARD, RELA, XBP1, ADIPOR2, SETDB1, SST, SPP1, LRAT, LIPG, DNMT3A, ITGA2, STC1, EGFR, KANK2, MN1, BRIP1, NQO1, TRIM24, ACSL3, VCAM1, NR1H4, STAR, HMGCS1, PEMT, LDHA, DAD1, FKBP1B, HAT1, CDKN2B, USF1, USF2, TNKS, ERCC1, AHCY, ACSL4, ASS1, GNPAT, MTOR, ACSL1, COL1A1, GAS6, APAF1, OGT, ZNF354A, GSTP1, PTN, OGG1, CYP26A1, SNW1, HMGCL, PDK2, AACS, ALPL, TRIM25, STC2, BCKDHB, CAT, ASCL1, NNT, MTHFR, EEF2, SFRP2, IGFBP2, ADA, CCND1, SPARC, CYP26B1, MT-CYB, PTEN, TYMS, POSTN, TTPA, PIM1, MAP1B, MIR125B1, PHEX
	GOBP_RESPONSE_TO_REDOX_STATE	0.8553	0.0478	0.9951	13	RNF7, FKBP1B, ADH5, ARNTL, VASN, GLRX2, SLC7A11, SMPD3, ARHGDIB, SELENOS, RYR2, CLOCK, SIRT2
	GOBP_RESPONSE_TO_TOXIC_SUBSTANCE	0.3815	0.0034	0.4496	153	SESN2, PRXL2B, PRKN, DHX15, GPX4, MT1X, MT2A, PRXL2A, ABCG2, BLMH, FOS, PPP1R9A, MBP, CNP, GSR, SRF, APOE, SELENOT, KDM1A, ALAD, SOD1, CHKA, ERCC6, ABCC2, GPX1, SOD2, ATF4, DNMT3B, APOM, SDC1, DRD2, CYP1B1, RAD51, AHR, WAPL, PON2, KDM5B, BMP7, TH, RPS6KB1, BCL2, GSTM2, MGST1, TP53INP1, ALB, SLC7A8, GSTO1, ESD, PINK1, HP, DNMT3A, CHUK, FANCC, SLC30A1, EPHX1, AKR1A1, TXNRD2, SLC30A10, BRIP1, NQO1, BPHL, PXDNL, CCS, CYGB, CPS1, PTGS1, FECH, FBLN5, CD36, GSTA1, EPHX2, GSTK1, STAR, KDM3B, SRSF9, ABTB2, ADAMTS13, SELENOW, CLIC2, SNN, ADH5, GPX7, GPX8, OPRD1, ARHGAP33, MGST2, MGST3, ASS1, RALBP1, OSCP1, MAPK1, SLC22A18, MAPK3, CLDN1, SLC15A2, SLC22A5, NXN, PRDX2, GSTM3, SLC30A4, TXNDC17, SESN1, MPST, TXN, DDC, SLC7A11, PRDX4, PRDX1, SCN9A, KDM5C, GPX3, DHFR, GCH1, PXDN, ASNS, MTARC2, MTARC1, GSTP1, SELENOS, HTRA2, NEFL, UBIAD1, PRDX3, GSTZ1, PRDX5, CCNB1, RDH11, PDGFRB, PARK7, SCFD1, CAT, CERS1, NNT, TXNRD1, CDKN1A, WDR35, MT-CYB, TYMS, BAX, CDK4, BAK1, LYN, PRXL2C, AKR7A3, PIM1, PRDX6, TXNRD3, SRD5A1, MAP1B, EHMT1, ATP7A, KDM6B, NFE2L2
	GOBP_RESPONSE_TO_XENOBIOTIC_STIMULUS	0.963	0.0291	0.4531	64	CYP46A1, RORA, MCM7, MGST2, MGST3, NQO2, RHBDD3, GGT1, CYP2U1, CRYZ, CYP2R1, ACSL1, CYP2D7, GSTM3, CYP2D6, GSTM4, CYP2E1, ACAA1, CYP3A5, ABCC2, GPX1, MTARC2, CYP1B1, MTARC1, GSTP1, AKR1C1, SLITRK5, AHR, CYP26A1, POR, HSP90AB1, GSTM2, MGST1, AHRR, GSTO1, TIGAR, GUK1, CYB5R3, CMBL, EPHX1, AKR7L, GSS, CYP26B1, NQO1, RB1, BPHL, CYB5B, CES2, NAT1, ACY1, E2F1, ARNT, ARNT2, AIP, PTGS1, AOC2, AKR7A3, N6AMT1, PCNA, GSTA1, GSTA4, STAR, AKR7A2, PTGES3
	GOBP_RESPONSE_TO_ZINC_ION	0.0928	0.0072		29	ATP13A2, PAM, MT1X, MT2A, KCNK3, MTF1, GGH, ASS1, PARP1, ALAD, GLRA2, SLC30A1, SLC30A4, SLC30A10, KHK, PTEN, SLC39A13, ZNF658, SOD2, P2RX4, CREB1, TSPO, CA2, VCAM1, CPS1, SLC30A5, ATP7A, D2HGDH, TH
	GOBP_SECONDARY_METABOLIC_PROCESS		0.0151	0.5137	34	CDH3, CITED1, OPN3, BCL2, PAM, WNT5A, SLC45A2, AKR1A1, CYP2D6, GIPC1, ABCC2, MFSD12, CTNS, DDC, AKR1C2, SLC7A11, DDT, APPL1, BDH2, RAPGEF2, AKR1B1, CYP1B1, PMEL, AKR1C1, AKR7A3, N6AMT1, TRPC1, ARL1, ZEB2, CBR4, STAR, AKR7A2, TH, NFE2L2
	GOBP_SODIUM_ION_TRANSPORT		0.4289	0.0355	155	SLC41A1, SLC4A7, SLC6A6, ANO6, DMD, PRKCE, SLC8A1, SLC9A1, ADRB2, SLC6A1, SLC12A2, FGF12, DRD2, ABCB11, SLC4A8, DMPK, SLC10A4, AKT1, AHCYL1, SLC10A5, SLC8A2, SLC4A11, SLC8B1, SCN11A, CNNM4, SLC10A7, FGF14, CACNA1G, UTRN, ANK3, RANGRF, ATP1B1, SLMAP, PKD2, GLRX, KIF5B, TESC, NEDD4L, MLLT6, ATP1A1, ATP1A3, SCN7A, SLC12A1, PKP2, SLC24A2, SLC8A3, ASIC2, PCSK9, CHP1, SERPINE2, P2RX4, ASIC1, SCN1A, SCNN1D, SLC38A3, CACNA1H, DLG1, HCN4, NETO2, SLC9A6, NETO1, CNTN1, ASIC3, NKAIN4, WNK3, SLC38A6, WNK2, COMMD1, SLC38A11, CNKSR3, ATP1A2, NKAIN2, STOM, STK39, FGF11, HECW1, NEDD4, GPD1L, SLC9A8, COMMD3, CAMK2D, NALCN, SLC17A8, SLC9C2, WNK1, SLC9A9, SLC9C1, NKAIN3, SLC6A16, COMMD9, HCN1, KCNK1, FGF13, SLC6A17, NDUFA9, PER1, TPCN1, SLC38A10, FXYD6, TRPM4, SLC38A4, SLC6A15, SLC38A7, SLC9B2, ASIC4, SLC17A6, SLC24A3, HECW2, SLC22A5, SCN3B, HCN3, HCN2, SLC4A10, SCN2A, SPTBN4, SCN3A, SCN4B, SCN8A, SLC3A2, SLC6A8, ATP2B4, SLC9A5, ATP6V1B1, SLC20A1, SLC20A2, SNTA1, YWHAH, NKAIN1, SCN9A, SLC38A1, SLC9A7, SLC5A6, OSR1, MFSD4B, DNM2, SLC23A2, ATP1B2, ATP1B3, KLHL24, SLC13A3, ACTN4, SLC24A1, SLC9A3R1, ARF1, SLC38A2, SLC22A4, MAGED2, KLHL3, SLC4A5, SGK1, PTPN3, SLC5A3, SLC6A9, SLC4A4, SHROOM2
	GOBP_STEROID_BIOSYNTHETIC_PROCESS	0.562	0.1944	0.0009	135	CYP46A1, SNAI1, ACAA2, MED1, FDXR, IGFBP7, FGF1, ERLIN1, SREBF2, ERLIN2, REST, LBR, ACACA, NFKB1, FASN, PROX1, APOE, CYB5R2, HINT2, CYB5R1, PLPP6, NR1D1, SOD1, NSDHL, TSPO, ELOVL6, ABCB11, SLC27A5, ERG28, MSMO1, ACBD3, PRKAA1, RAN, SNAI2, ACLY, INSIG2, BMP5, ARV1, LPCAT3, SCP2, PMVK, ATP1A1, CYP7B1, MVD, MVK, DHCR24, BMP6, FAXDC2, ASAH1, ABCG1, SLC27A2, DKKL1, HMGCR, IDI1, APOB, NR1H4, DHCR7, HSD17B10, HSD17B1, FDFT1, HSD17B4, FDPS, HSD17B12, STAR, HMGCS1, HSD17B11, CACNA1H, HSD17B14, GGPS1, HSD17B7, DHRS11, HSD17B8, SIRT1, PBX1, WNT4, SRD5A3, OSBPL1A, OSBPL6, OSBPL7, EBP, OSBPL9, AMACR, LSS, OSBPL3, OSBP, OSBPL2, SCAP, PRLR, CYP2R1, FDX1, HSD17B6, AKR1B1, MBTPS2, BMP2, G6PD, CYP27A1, KPNB1, SCD, SP1, SQLE, SEC14L2, ACAT2, NFYB, NFYC, STARD3, SC5D, ADM, TM7SF2, STARD3NL, ACOT8, HSD11B2, INSIG1, SCARB1, STARD4, CYB5R3, MALRD1, FGF19, GPAM, BAAT, HSD3B7, NFYA, PPARGC1A, ACACB, PRKAG2, CLCN2, DGKQ, SREBF1, DKK3, PRKAA2, H6PD, SRD5A1, TSPOAP1, CYP51A1, MBTPS1, EGR1
	GOBP_STEROID_CATABOLIC_PROCESS		0.0349	0.2809	13	CYP46A1, APOE, SCARB1, YWHAH, CEL, HSD17B6, SNX17, STS, SRD5A1, SPP1, HSD17B11, HSD17B14, CYP27A1
	GOBP_STEROID_METABOLIC_PROCESS	0.4776	0.1164	0.001	212	CYP46A1, ACAA2, RORA, FDXR, APOA2, SREBF2, SNX17, CEBPA, SULT4A1, FASN, PROX1, LDLR, APOE, HINT2, NR1D1, SOD1, LRP2, NSDHL, SMPD1, SLC27A5, AKR1C1, MECP2, PRKAA1, RAN, RXRA, INSIG2, BMP5, PPARD, LPCAT3, APOL2, LIPA, ABCA1, LDLRAP1, SCP2, ATP1A1, SPP1, CYP7B1, KIT, ABCG1, HMGCR, IDI1, VLDLR, APOB, NFE2L1, FDFT1, FDPS, STAR, HMGCS1, CACNA1H, GGPS1, PBX1, WNT4, CYP4V2, APP, ABCA2, OSBPL1A, OSBPL6, OSBPL7, OSBPL9, AMACR, NR5A2, LSS, OSBPL3, NPC1, OSBP, OSBPL2, SCAP, LIPE, PRLR, FDX1, TIPARP, PLEKHA1, HSD17B6, AKR1B1, LRP5, SGPL1, GBA, BMP2, CYP26A1, GBA2, CYP27A1, CYP26C1, LAMTOR1, SCD, PDGFRA, SP1, SQLE, SEC14L2, CEL, ACAT2, NFYB, NFYC, STARD3, ACAT1, SC5D, ADM, TM7SF2, STARD3NL, INSIG1, CYB5R3, CYP26B1, BAAT, NFYA, PPARGC1A, STS, PRKAA2, SRD5A1, MBTPS1, SNAI1, MED1, STAT5B, IGFBP7, FGF1, ERLIN1, ERLIN2, ACADVL, DHRS4, REST, LBR, ACACA, NFKB1, CYB5R2, CYB5R1, PLPP6, APOC1, HDLBP, TSPO, ELOVL6, ABCB11, NPC2, CYP1B1, TTC39B, ERG28, MSMO1, ACBD3, SNAI2, ACLY, DISP3, ARV1, OSBPL5, RDH16, PIP4P1, PMVK, MVD, PIAS4, MVK, CUBN, LGMN, DHCR24, BMP6, FAXDC2, ASAH1, PCSK9, SLC27A2, DKKL1, LEPR, NR1H4, DHCR7, HSD17B10, HSD17B1, HSD17B4, EPHX2, HSD17B12, HSD17B11, HSD17B14, HSD17B7, DHRS11, HSD17B8, SIRT1, SRD5A3, CLN8, LCAT, EBP, CLN6, CYP2R1, CYP2D6, CYP2E1, ACAA1, RDH5, CYP3A5, YWHAH, TSKU, MBTPS2, G6PD, SOAT1, KPNB1, ACOT8, CAT, HSD11B2, LIMA1, SCARB1, STARD4, MALRD1, PANK2, FGF19, GPAM, HSD3B7, AKR1C2, ACACB, PRKAG2, EBPL, STUB1, CLCN2, DGKQ, SREBF1, DKK3, GNB3, DGAT2, H6PD, TSPOAP1, CYP51A1, EGR1
	GOBP_STEROL_BIOSYNTHETIC_PROCESS	0.3334	0.1025	0	63	ACAA2, FGF1, ERLIN1, SREBF2, ERLIN2, LBR, EBP, ACACA, LSS, FASN, SCAP, APOE, CYB5R2, CYB5R1, PLPP6, SOD1, NSDHL, ELOVL6, MBTPS2, ERG28, MSMO1, PRKAA1, RAN, G6PD, ACLY, INSIG2, ARV1, KPNB1, SCD, SP1, SQLE, LPCAT3, SEC14L2, ACAT2, NFYB, NFYC, SC5D, TM7SF2, PMVK, MVD, MVK, INSIG1, DHCR24, CYB5R3, FAXDC2, ABCG1, GPAM, HMGCR, IDI1, NFYA, ACACB, APOB, PRKAG2, DHCR7, SREBF1, PRKAA2, FDFT1, FDPS, CYP51A1, HMGCS1, MBTPS1, GGPS1, HSD17B7
	GOBP_STEROL_HOMEOSTASIS	0.4079	0.2409	0.0038	56	SIRT1, RORA, APOA2, LCAT, SREBF2, RALY, ABCA2, COMMD9, NR1H3, LPL, NR5A2, MIR590, NPC1, LDLR, TMEM97, APOE, CAV1, NR1D1, CNBP, CD24, APOM, TSKU, ABCB11, NPC2, TTC39B, LRP5, AKR1C1, NUS1, MYLIP, DISP3, SOAT1, LAMTOR1, NR1H2, ABCD1, XBP1, ABCA1, LDLRAP1, LRP5L, LIMA1, CYP7B1, INSIG1, LIPG, SCARB1, MALRD1, ABCG1, PCSK9, FABP3, HDAC9, MTTP, EHD1, APOB, NR1H4, GRAMD1B, ACSM3, DGAT2, EPHX2
	GOBP_STEROL_METABOLIC_PROCESS	0.2978	0.3199	0	121	CYP46A1, ACAA2, FDXR, APOA2, FGF1, ERLIN1, SREBF2, ERLIN2, ACADVL, SNX17, CEBPA, LBR, ACACA, FASN, LDLR, APOE, CYB5R2, CYB5R1, PLPP6, SOD1, NSDHL, HDLBP, SMPD1, ELOVL6, NPC2, CYP1B1, TTC39B, ERG28, MSMO1, PRKAA1, RAN, RXRA, ACLY, INSIG2, DISP3, ARV1, OSBPL5, PPARD, LPCAT3, APOL2, PIP4P1, LIPA, ABCA1, LDLRAP1, PMVK, CYP7B1, MVD, MVK, CUBN, DHCR24, FAXDC2, ABCG1, PCSK9, HMGCR, IDI1, VLDLR, LEPR, APOB, NR1H4, DHCR7, NFE2L1, FDFT1, EPHX2, FDPS, STAR, HMGCS1, GGPS1, HSD17B7, CLN8, CYP4V2, APP, LCAT, OSBPL1A, EBP, LSS, NPC1, CLN6, SCAP, LIPE, CYP2D6, FDX1, TSKU, MBTPS2, LRP5, GBA, G6PD, CYP26A1, GBA2, CYP27A1, SOAT1, CYP26C1, KPNB1, SCD, SP1, SQLE, SEC14L2, CEL, ACAT2, NFYB, NFYC, STARD3, SC5D, TM7SF2, CAT, LIMA1, INSIG1, SCARB1, CYB5R3, CYP26B1, GPAM, NFYA, ACACB, PRKAG2, EBPL, DGKQ, SREBF1, GNB3, PRKAA2, DGAT2, CYP51A1, MBTPS1
	GOBP_STEROL_TRANSPORT	0.3121	0.3495	0.0093	82	SIRT1, APOA2, FURIN, LCAT, SREBF2, ABCA2, OSBPL1A, NR1H3, OSBPL6, OSBPL7, OSBPL9, LRP1, NFKB1, OSBPL3, NFKBIA, NPC1, OSBP, OSBPL2, LDLR, APOE, CAV1, OSBPL10, APOC1, APOM, PIP4K2A, TSPO, TSKU, NPC2, TTC39B, STX12, RELCH, AKR1C1, SERAC1, VPS4B, PTCH1, STARD5, OSBPL8, NUS1, SOAT1, PLTP, CLU, LAMTOR1, ABCB4, ARV1, NR1H2, OSBPL5, LRP6, SYT7, LPCAT3, ABCA7, CEL, ABCA8, ANXA2, STARD3, ABCA1, EGF, ABCA3, OSBPL11, NAXE, LDLRAP1, ABCA12, ZDHHC8, SCP2, LIMA1, EEPD1, YJEFN3, LIPG, SCARB1, STARD4, ABCG1, OSBP2, PCSK9, VPS4A, ABCA5, GPS2, MTTP, APOB, GRAMD1C, GRAMD1B, GRAMD1A, CD36, STAR
	GOBP_SURFACTANT_HOMEOSTASIS	0.9947	0.028	0.449	7	ABCA3, RCN3, EPAS1, ABCA12, ADGRF5, LPCAT1, VEGFA
	GOBP_SYNAPTIC_TRANSMISSION_CHOLINERGIC	1	0.0021	0.004	19	APOE, RIC3, CHRNB4, CHRNB1, NQO1, CHRNB2, CHRNA7, CHRNA3, CHRNA10, ADORA2A, CHRNA1, CHRNA5, LYNX1, ACHE, TAC1, COLQ, LAMA2, CHRNA6, CHRNA4
	GOBP_SYNAPTIC_VESICLE_EXOCYTOSIS	0.573	0.2124	0.0229	89	ATP2A2, APBA1, NCS1, VAMP2, DVL1, P2RY1, SNAP47, STXBP5, ERC2, NAPB, SNAP25, CNR1, SNAP23, NAPA, SYNJ1, SNAP29, SV2A, CADPS, CADPS2, CSPG5, RAB3A, RAB3GAP1, GIPC1, CPLX2, STX1B, DRD2, LRRK2, SNCA, SLC4A8, PPFIA3, SNPH, SEPTIN5, CTBP2, PCLO, GRIN3A, CDK5, RAP1B, GRIK5, UNC13B, SYT2, SYT6, SYT5, UNC13A, DOC2B, UNC13C, RAB5A, SYT7, VPS18, STXBP1, RIMS2, RIMS3, NLGN1, BLOC1S6, DNM1L, GIT1, CACNB2, ADORA2A, SYN1, DNAJC5, PPFIA2, RAP1A, CHRNA5, SYT1, DTNBP1, RIMS4, BACE1, WNT7A, RIMS1, PIP5K1C, CALM1, GSK3B, CALM3, PRRT2, TRIM9, STX1A, STXBP5L, STX3, STX4, ADCY1, PRKCG, DOC2A, SNAPIN, PRKCB, PREPL, SYT9, PSEN1, STX2, FMR1, SYP
	GOBP_TERPENOID_METABOLIC_PROCESS	0.1339	0.3005	0.0241	71	GPC6, ADH5, CYP4V2, APOA2, GPC4, CRABP2, ALDH8A1, CRABP1, DHRS3, TTR, LPL, LRP1, LSS, DGAT1, SDC2, HSPG2, SDC4, APOE, LIPE, CYP2D6, GPC5, CYP2E1, RDH5, CYP3A5, LRP2, RBP1, RARRES2, SDC3, NAPEPLD, APOM, SDC1, STRA6, AKR1B1, GPC3, CYP1B1, AKR1C1, HTRA2, AGRN, RDH14, CYP26A1, CYP26C1, RDH13, DHRS13, PPARD, CYP27C1, RETSAT, RDH11, PNPLA2, RDH16, BCO2, RDH10, LRAT, ADH1B, GPC1, EGFR, CYP26B1, LRP8, APOB, ALDH3A2, RPE65, SCPEP1, PECR, DGAT2, FDFT1, SRD5A1, FDPS, STAR, HMGCS1, PLB1, GGPS1, GPC2
	GOBP_TOXIN_METABOLIC_PROCESS	0.8217	0.0428	0.8792	9	CYP1B1, AKR7A3, N6AMT1, ARL1, PAM, STAR, DDC, TH, NFE2L2
	GOBP_TRANSFERRIN_TRANSPORT		0.0122	0.2015	29	CLTC, ATP6V0E2, LMTK2, ATP6V0A2, REP15, ARHGAP1, ATP6V1D, ATP6V1H, ATP6V1A, ATP6V1B2, ATP6V1C1, ATP6V1E1, ATP6V0B, ATP6V1G2, ATP6V0A1, ATP6AP1, STEAP3, MCOLN1, TFRC, ATP6V0E1, ATP6V1E2, ATP6V0D1, RAB11B, ATP6V1F, ATP6V1G1, ATP6V1B1, DNM2, TF, HFE
	GOBP_TRANSITION_METAL_ION_HOMEOSTASIS	0.7632	0.0122	0.5034	93	COMMD1, PRKN, APP, SRI, ABCB6, SLC40A1, SLC25A37, MT1X, MT2A, SLC25A28, ABCG2, SCO1, COX19, SLC30A9, SLC31A1, SLC30A7, NEO1, SLC39A6, STEAP2, SLC1A1, ATOX1, ATP7B, CUTC, NEDD8, TTC7A, NDFIP1, SOD1, SLC30A4, SLC39A7, SLC39A13, SMAD4, FLVCR1, SLC39A14, HMOX1, BDH2, SLC11A2, CP, FTH1, FTL, MYC, SLC22A17, HEPH, SLC46A1, ABCB7, HYAL2, NCOA4, HFE, BTBD9, GLRX3, ATP13A2, XIAP, FBXL5, HMOX2, CAND1, CYBRD1, CCDC22, EIF2AK1, HPX, ARF1, AP3B1, AP3D1, ATP6V0A2, EPAS1, ATP6V1A, SLC31A2, SKP1, CUL1, ATP6AP1, STEAP3, TFRC, FXN, ATP6V0D1, IREB2, NUBP1, BMP6, SLC30A1, ATP6V1G1, ACO1, TMEM199, SLC30A10, SLC39A10, ISCU, SLC39A8, HIF1A, SLC6A9, CCDC115, SLC30A5, MELTF, PRNP, B2M, ATP7A, PICALM, TF
	GOBP_TRANSITION_METAL_ION_TRANSPORT		0.0029	0.2665	90	ATP2C1, ABCB6, SLC40A1, SLC25A37, TTYH1, SLC25A28, MMGT1, SLC30A9, SLC31A1, SLC30A7, SLC39A11, FKBP4, SLC39A6, STEAP2, SLC39A3, ATOX1, ATP7B, CUTC, SLC39A9, SLC30A6, ATP13A1, TCN2, SLC30A4, SLC39A7, TMEM163, SLC39A13, ATP6V1B1, ABCC2, FLVCR1, TRPC3, SLC39A14, SLC11A2, DNM2, CP, FTH1, FTL, SLC22A17, PGRMC2, TRPC1, HEPH, SLC46A1, ABCB7, FLVCR2, SLC48A1, TRPC4, HFE, NECTIN1, COX17, HPX, CLTC, ATP6V0E2, LMTK2, ATP6V0A2, REP15, ARHGAP1, ATP6V1D, ATP6V1H, ATP6V1A, ATP6V1B2, ATP6V1C1, ATP6V1E1, ATP6V0B, SLC31A2, ATP6V1G2, ATP6V0A1, ATP6AP1, STEAP3, MCOLN1, TFRC, ATP6V0E1, ATP6V1E2, ATP6V0D1, SLC39A1, RAB11B, IREB2, ATP6V1F, SLC30A1, ATP6V1G1, SLC30A10, TMEM165, SLC39A10, ISCU, SLC39A8, SLC6A9, SLC30A5, MELTF, B2M, ATP7A, TF, ASIC3
	GOBP_TRIGLYCERIDE_METABOLIC_PROCESS	0.0098	0.1983	0	64	SIRT1, PLAAT3, APOA2, MBOAT7, LPGAT1, CNEP1R1, ACSL4, ABHD5, NR1H3, APOH, LPL, DGAT1, LDLR, APOE, LIPE, PTPN11, CAV1, ACSL1, CYP2E1, FABP7, APOC1, GPX1, ATG14, SLC27A5, GK5, FBXW7, LPIN2, GK, MGLL, DDHD2, NR1H2, FITM2, DAGLB, PNPLA2, PNPLA3, CTDNEP1, SLC22A4, CAT, FABP5, LMF1, GPLD1, INSIG1, LIPG, PLIN5, CPT1A, SCARB1, LPIN1, PANK2, MFSD2A, PCSK9, GPAM, FABP3, SLC27A1, MTTP, APOB, CPS1, SREBF1, PCK2, GNB3, DGAT2, SEL1L, C3, GPAT4, SORL1
	GOBP_TYPE_2_IMMUNE_RESPONSE	0.8373	0.01	0.7454	13	BCL6, ECM1, NDFIP1, DENND1B, ANXA1, SOCS5, PRKCZ, RARA, IL27RA, CD81, IL4R, ARG2, IL33
	GOBP_UNSATURATED_FATTY_ACID_BIOSYNTHETIC_PROCESS	0.6382	0.0477	0.2811	33	SIRT1, PLA2G4A, AVPR1A, PRXL2B, SCD, DAGLB, ELOVL1, TBXAS1, PTGES2, ABCD1, DECR2, EDN1, FADS3, FADS1, DEGS1, FABP5, PIBF1, ABCD2, PNPLA8, ANXA1, PLA2G3, ELOVL4, ELOVL2, ELOVL5, MIF, ELOVL6, PTGS1, SCD5, PTGDS, CBR1, PTGIS, FADS2, PTGES3
	GOBP_UNSATURATED_FATTY_ACID_METABOLIC_PROCESS	0.5323	0.0089	0.2301	67	SIRT1, PRXL2B, PTGR2, ZADH2, TBXAS1, PTGES2, GPX4, ACOX1, DECR2, EDN1, FADS3, FADS1, TNFRSF1A, PIBF1, MAPK3, PTGR1, CYP2U1, ACSL1, CYP2D7, PNPLA8, CYP2D6, CYP2E1, ACAA1, ATP6V1B1, GPX1, PLA2G4B, ELOVL2, ELOVL5, ELOVL6, SCD5, CYP1B1, CBR1, GSTP1, AKR1C1, FADS2, FAAH, MGLL, PLA2G4C, PLA2G4A, AVPR1A, GSTM2, SCD, DAGLB, ELOVL1, ABCD1, DAGLA, ACOT8, DEGS1, SCP2, FABP5, ABCD2, EPHX1, ANXA1, CES2, AKR1C2, PLA2G3, ELOVL4, HPGD, MIF, PTGS1, PTGDS, PTGIS, GSTA1, HSD17B4, PLAA, EPHX2, PTGES3
	GOBP_VASCULAR_WOUND_HEALING		0.0342	0.7398	12	GATA2, MCAM, SERPINE1, CXCR4, KDR, SMOC2, TNFAIP3, XBP1, ADIPOR2, NDNF, SLC12A2, VEGFA
	GOBP_VASOCONSTRICTION	0.5065	0.0595	0.0084	40	AVPR1A, ATP1A2, FGG, APLN, ADM, KCNMB2, EDN1, FGB, KCNMB4, ADRA1B, F2R, TRPM4, CHRM3, ARHGAP42, BDKRB2, ADRA2B, SLC8A1, ZDHHC21, ATP2B1, OXTR, DOCK5, DOCK4, CAV1, ASIC2, EGFR, ICAM1, SNTA1, FGA, ECE1, BMPR2, AKT1, PER2, EDNRA, EDNRB, PIK3C2A, BBS2, MKKS, ACTA2, RAP1GDS1, GJA1
	GOBP_ZYMOGEN_ACTIVATION	0.0435	0.0823	0.0013	37	PERP, ASPH, PLAT, PLAU, ENO1, FGG, FURIN, BAD, CTSL, CYFIP2, PGK1, FADD, APOH, RUNX1, FGB, C1RL, C1R, PLGRKT, HGFAC, OMA1, LGMN, HP, IFI16, MMP14, GGT1, SERPINE2, FGA, BAK1, RIPK2, GRIN2A, THBS1, CASP8, PRSS12, SERPINE1, MELTF, TBC1D10A, KLKB1

### Sheet: B. CTRLmale Down
	Table S6. Gene set enrichment analysis (GSEA) based pathway analysis. B. Level IV analysis for interaction effects: downregulated gene ontology biological processes (GOBP) in CTRLMale following 5 days of in-vitro exposure of selected environmental factors on differentiating human neural progenitors.
	name	EnrichmentMap::fdr_qvalue (GSEA_BPA–ETOH)	EnrichmentMap::fdr_qvalue (GSEA_Pb–Zn-)	EnrichmentMap::fdr_qvalue (GSEA_VPA–FH)	EnrichmentMap::gs_size	EnrichmentMap::Genes
	GOBP_ANTERIOR_POSTERIOR_PATTERN_SPECIFICATION	0.9938	0.0066	0.2838	122	NOTCH1, ZIC3, GBX2, BPTF, CELSR2, FZD5, SRF, RBPJ, ATM, TCAP, SFRP1, SEMA3C, FRS2, DLL1, SMAD4, PCDH8, EN1, BMP4, NRARP, BMPR1A, BMPR2, TBX1, HES1, PLXNA2, TMED2, SCMH1, TASOR, FOXB1, TGFBR1, GRSF1, HHEX, LFNG, MLLT3, NEUROD1, GLI3, OTX1, PBX3, NLE1, HES2, HES6, MIB1, YY1, HES4, RING1, RNF2, XRCC2, HOXA2, WDR77, BHLHE41, LHX1, WLS, AXIN2, ARC, KDM2B, BHLHE40, LRP5L, POFUT1, GDF11, TP53, ROR2, ACVR2A, LEF1, WNT2B, PGAP1, LDB1, PSEN1, GLI2, PBX1, CRKL, HEY1, HEYL, WNT5A, COBL, MEOX1, ZBTB16, NKD1, ATP6AP2, NR2F2, EP300, ACVR2B, BTG2, SIX2, OSR1, GPC3, SKI, LRP5, WNT3, MSX1, DDIT3, CTNNBIP1, BMP2, SMO, CYP26C1, HIPK1, HIPK2, LRP6, CDON, DLL3, NEUROG1, CRB2, BASP1, HOXB2, POGLUT1, PCSK5, RARG, SFRP2, TSHZ1, PALB2, WNT3A, TBX19, EPB41L5, PCGF2, HES5, FUZ, SMAD2, SMAD3, AURKA, TULP3, MED12, KAT2A, PRKDC, FOXC1
	GOBP_ANTIBACTERIAL_HUMORAL_RESPONSE		0.0134		17	HLA-E, OCIAD1, H2BC12, RPL39, H2BC8, H2BC7, FGA, H2BC6, H2BC10, H2BC4, H2BC21, FGB, TF, SPINK5, HLA-A, PLA2G6, H2BC11
	GOBP_ANTIMICROBIAL_HUMORAL_IMMUNE_RESPONSE_MEDIATED_BY_ANTIMICROBIAL_PEPTIDE		0.0088	0.048	17	H2BC12, RPL30, RPL39, H2BC8, FAM3A, H2BC7, H2BC6, H2BC10, H2BC4, H2BC21, ROMO1, HMGN2, GAPDH, CXCL14, SPINK5, RPS19, H2BC11
	GOBP_APPENDAGE_DEVELOPMENT	1	0.0155	0.6397	124	NOTCH1, MED1, FMN1, SALL1, CTNNB1, MYH3, CHD7, MED31, PRKAB1, SMOC1, TBC1D32, KREMEN1, SEMA3C, FGFR2, SMAD4, LRP4, RARB, EN1, BMP4, BMPR1A, BMPR2, TGFB2, SP9, CIBAR1, SP8, IQCE, MBNL1, PLXNA2, PBX2, PTCH1, FBXW4, ZNF141, BMP7, FGF10, GLI3, SOX9, RDH10, NIPBL, CHST11, BCL2L11, ROR2, RNF165, IFT122, LEF1, C2CD3, IFT52, MAP3K20, PSEN1, RECK, GREM1, INTU, HDAC1, HDAC2, WDPCP, GLI2, PBX1, PAM, CACNA1C, DYNC2H1, NOTCH2, BMPR1B, CRABP2, ZNF358, SOX4, ATRX, WNT5A, LNPK, ITGB4, CREBBP, ZBTB16, RC3H2, BBS7, TWIST1, DKK1, NR2F2, FLVCR1, SLC7A11, FBN2, ECE1, IFT172, ZNF219, OSR1, GPC3, SKI, FRAS1, LRP5, WNT3, MSX1, SALL4, PRRX1, BPNT2, IFT80, KAT2B, SHOX2, SOX11, LRP6, TMEM231, PKDCC, MEGF8, FERMT2, EXT1, COL2A1, TMEM107, RPGRIP1L, ITGA6, AFF3, PCSK5, RARG, SFRP2, TFAP2B, WNT7A, SLC39A1, GNAS, CYP26B1, WDR19, TFAP2A, TULP3, BAX, IFT140, BAK1, KAT2A, FZD6, ZNRF3, FREM2
	GOBP_APPENDAGE_MORPHOGENESIS	1	0.0083	0.5978	103	NOTCH1, MED1, FMN1, SALL1, CTNNB1, MYH3, CHD7, TBC1D32, SEMA3C, FGFR2, SMAD4, LRP4, RARB, EN1, BMP4, BMPR1A, TGFB2, SP9, CIBAR1, SP8, IQCE, MBNL1, PLXNA2, PBX2, PTCH1, FBXW4, ZNF141, BMP7, FGF10, GLI3, SOX9, RDH10, NIPBL, CHST11, BCL2L11, ROR2, RNF165, LEF1, C2CD3, IFT52, MAP3K20, PSEN1, RECK, GREM1, INTU, HDAC1, HDAC2, WDPCP, GLI2, PBX1, CACNA1C, DYNC2H1, NOTCH2, BMPR1B, CRABP2, ZNF358, SOX4, ATRX, WNT5A, LNPK, CREBBP, ZBTB16, TWIST1, FLVCR1, FBN2, ECE1, ZNF219, OSR1, GPC3, SKI, FRAS1, LRP5, WNT3, MSX1, SALL4, PRRX1, BPNT2, SHOX2, SOX11, LRP6, TMEM231, PKDCC, MEGF8, EXT1, COL2A1, TMEM107, RPGRIP1L, AFF3, PCSK5, RARG, SFRP2, TFAP2B, WNT7A, GNAS, CYP26B1, WDR19, TFAP2A, TULP3, BAX, IFT140, BAK1, FZD6, FREM2
	GOBP_ATP_DEPENDENT_CHROMATIN_REMODELING		0	0.0028	82	CHD3, SMARCA2, CHD4, CENPQ, DMAP1, PBRM1, CENPT, SMARCA4, NASP, RNF8, CECR2, H4-16, SMARCA1, H4C9, SMARCC1, SRCAP, KNL1, ACTL6A, H4C1, ACTB, H4C4, MIS18A, H4C6, H4C12, H4C11, H4C3, MTA2, H4C8, H4C2, H4C5, H4C13, SMARCA5, ERCC6, NPM1, OIP5, SMARCB1, VPS72, HNRNPC, CENPW, MBD3, CENPC, CHD5, HJURP, CENPN, CHD8, ZNHIT1, CENPK, ACTR5, ITGB3BP, CENPP, CENPH, MIS18BP1, GATAD2B, ACTR6, CENPM, INO80B, CENPA, CENPO, ANP32E, RSF1, CENPL, SMARCC2, SMARCD2, SMARCE1, RUVBL1, ACTR8, ARID1A, CENPI, INO80, CENPX, CENPS, RBBP7, CENPU, RBBP4, SMARCAD1, SPTY2D1, MBD2, PSME4, ARID1B, HDAC1, HDAC2, ACTL6B
	GOBP_ATTACHMENT_OF_MITOTIC_SPINDLE_MICROTUBULES_TO_KINETOCHORE		0.0346	0.1963	15	KIF2C, CDT1, MIS12, BOD1, MAD1L1, BECN1, RMDN1, NUF2, AURKB, CENPC, SEH1L, NDC80, HNRNPU, CENPE, CHAMP1
	GOBP_ATTACHMENT_OF_SPINDLE_MICROTUBULES_TO_KINETOCHORE		0.0061	0.0201	34	RCC2, MIS12, BOD1, CCNB1, EML4, RMDN1, NUF2, SPAG5, NEK2, RACGAP1, TEX14, APC, KNL1, ABRAXAS2, NDC80, SIRT2, CENPE, KIF2C, CDT1, MAD1L1, BECN1, RB1, AURKB, ZNF207, BUB3, ECT2, ABRAXAS1, KNSTRN, CENPC, SEH1L, SGO1, CDC42, HNRNPU, CHAMP1
	GOBP_AXIS_SPECIFICATION		0.0087	0.6692	52	CITED1, NOTCH1, CITED2, NOTCH2, WNT5A, COBL, FZD5, BCOR, SRF, MNS1, SFRP1, FRS2, DLL1, SMAD4, SMAD6, SIX2, IFT172, BMP4, NRARP, BMPR1A, GPC3, SKI, WNT3, DDIT3, PTCH1, SMO, TMED2, CXXC4, TASOR, TTC8, FGF10, LRP6, AHI1, RNF2, WDR77, LHX1, NEUROG1, WLS, BASP1, MDFI, WNT7A, EPB41L5, STC1, VAX2, SMAD2, AURKA, C2CD3, PGAP1, SENP2, LDB1, STIL, SETDB2
	GOBP_AXONEMAL_DYNEIN_COMPLEX_ASSEMBLY	1	0.7152	0.0409	25	CCDC65, DRC1, CCDC151, DNAAF4, DNAH5, DNAI1, ZMYND10, DNAAF2, DNAI3, DNAH1, TEKT2, CFAP100, DNAAF3, LRRC49, LRRC6, DNAAF5, DNAH7, DNAAF1, DNAI4, DNAL1, CCDC40, ARMC4, TTC25, TTC12, SPAG1
	GOBP_BASE_EXCISION_REPAIR		0.0491	0.1956	39	APEX1, PRMT6, LIG3, TDG, POLB, HMGB1, POLQ, DNA2, NEIL3, POLG, POLD1, HMGA2, LIG1, POLE, XRCC1, RPA1, ERCC6, MPG, RPA2, RPA3, HUWE1, FAM168A, USP47, FEN1, XPA, SMUG1, PCNA, PARP2, NEIL2, RPS3, APEX2, NTHL1, OGG1, WRN, UNG, MUTYH, NEIL1, POLL, MBD4
	GOBP_BASIC_AMINO_ACID_TRANSPORT		0.0467	0.8263	11	SLC25A29, SLC38A9, SLC66A1, SLC38A3, SLC47A1, SLC15A4, SLC7A1, SLC7A2, CLN3, SLC7A3, SLC7A6
	GOBP_BETA_CATENIN_TCF_COMPLEX_ASSEMBLY	1	0.0042	0.7653	29	SMARCA4, SOX9, RUVBL1, PYGO2, KAT5, CTNNB1, AXIN2, TCF7, TLE3, TCF7L2, CREBBP, RBBP5, MEN1, ASH2L, TRRAP, BCL9L, LEO1, EP300, KMT2D, PYGO1, CDC73, BCL9, DACT1, TLE1, MYC, LEF1, TLE4, TCF7L1, HDAC1
	GOBP_BRANCHING_MORPHOGENESIS_OF_AN_EPITHELIAL_TUBE		0.0494		100	NOTCH1, FGF2, MED1, FGF1, GBX2, FKBPL, SALL1, PLXND1, TIMELESS, YAP1, CTNNB1, EDN1, SIX4, SRC, SRF, SEMA3E, NOTCH4, CSF1, FGFR2, TNC, SMAD4, EPHA2, BMP4, NRARP, DLL4, TGFBR2, SPRY2, NRP1, PTCH1, SIX1, KDM5B, BMP7, ACVR1, DAG1, NFATC4, FGF10, BCL2, GLI3, SOX9, RDH10, PKD2, EGF, LHX1, PKHD1, COL4A1, LAMA1, LRP5L, GDF7, SIRT6, PPP1CA, LEF1, WNT2B, CELSR1, EDNRA, ADAMTS16, DLG1, GREM1, GDNF, SOX8, LAMA5, CITED1, GLI2, PBX1, WNT4, LGR4, GZF1, DDR1, CLIC4, RBM15, WNT5A, MDK, MMP14, PKD1, DLG5, VEGFA, SIX2, GPC3, LRP5, MYC, CTNNBIP1, STK4, PHB2, HHIP, BMP2, SMO, FAT4, PAK1, DCHS1, PML, LRP6, KRAS, EXT1, AR, SLIT2, SFRP2, BTRC, ABL1, KDR, WNT9B, SPRY1
	GOBP_CELL_CYCLE_CHECKPOINT		0.0001	0.0442	197	PLK3, GADD45A, TPR, PROX1, EME1, EME2, ATM, RAD9A, MUS81, MDC1, THOC1, ERCC6, MAD2L1, FEM1B, FOXO4, GEN1, CARM1, ZW10, XRCC3, NOP53, TP53BP1, ARID3A, CEP63, RPS27L, PLAGL1, MRNIP, TRIM39, TRIAP1, PCBP4, RBL2, TFDP1, WEE1, VPS4A, BRIP1, ZFYVE19, MSH2, PCNA, PLK1, ZWILCH, NBN, SOX4, INTS7, TIPRL, XPC, FBXO6, PRCC, TEX14, STK33, ATRIP, CDC14B, TRIP13, CNOT10, CNOT3, ZNF385A, CNOT4, MAD1L1, EP300, ATR, CNOT11, RPL26, BTG2, TNKS1BP1, CNOT9, CNOT8, TAOK2, KLHL22, BABAM1, H2AX, CHEK2, PPP1R10, THOC5, USP28, ABRAXAS1, PIDD1, BABAM2, CDK5RAP3, PML, PCID2, PRMT1, CENPF, APC, MAD2L2, RGCC, HMGA2, WAC, CDKN1A, HINFP, CCND1, AURKA, CHEK1, CDC45, E2F7, CRADD, PRKDC, E2F8, CDK1, DONSON, TIPIN, BLM, TIMELESS, MAPK14, UIMC1, BRCC3, PTPN11, MRE11, CRY1, DCLRE1B, FAM122A, TAOK3, TAOK1, RINT1, NABP1, INTS3, CDC5L, BRSK1, MUC1, PRPF19, ATF2, BUB1, TFDP2, BUB1B, CHFR, RAD1, DTL, CLOCK, BCL2L1, DOT1L, TP53, SYF2, TTK, RPA2, RAD17, CUL4A, CDC6, FBXO4, MAP3K20, ETAA1, RFWD3, CCAR2, WDR76, DUSP1, NEK11, CASP2, ZNF830, SETMAR, CDK2, CDKN1B, E2F4, BRCA1, CDK5RAP2, EIF2AK4, MDM4, SOX11, CDC20, DDX39B, CCNB1, TOPBP1, HUS1, ORC1, CLSPN, FOXN3, NAE1, TICRR, DNA2, NABP2, CDC25C, MDM2, NDC80, TREX1, ANAPC15, DYNC1LI1, LCMT1, GTSE1, CDT1, USP44, ZWINT, MAD2L1BP, PLK2, IK, FANCD2, BAX, SPDL1, PSMG2, FBXO31, E2F1, AURKB, ZNF207, RHNO1, BUB3, KNTC1, FZR1, CNOT6L, CNOT2, CNOT6, CNOT1, NSUN2, CNOT7
	GOBP_CELL_CYCLE_DNA_REPLICATION		0	0.0044	61	DONSON, MCM3, MCM4, RTEL1, MCM5, GMNN, MCM6, TIPIN, MCM7, ATRX, ZNF830, MCM2, RTF2, BRCA2, GINS1, LIG1, POLE3, POLE, BCL6, GINS3, ZMPSTE24, POLE2, CHEK2, UPF1, FEN1, WIZ, RAD51, DBF4B, CDC7, DBF4, ORC3, POLD3, INO80, DNA2, DACH1, POLD1, POLA2, POLD2, POLE4, POLA1, PRIM1, POLD4, PRIM2, RFC1, RFC2, CDT1, RFC3, RFC4, RFC5, RPA1, RPA2, RPA3, CDC45, TERF1, E2F7, FBXO5, PCNA, SENP2, E2F8, ZPR1, TERF2
	GOBP_CELL_CYCLE_G1_S_PHASE_TRANSITION		0.0028	0.2984	244	BRD4, PLK3, KHDRBS1, GADD45A, KLF4, FBXO7, ATM, PSME1, PSME2, ESRRB, CARM1, AKT1, FBXW7, CDK7, CCNE2, IQGAP3, ACVR1, CCNH, RPS6KB1, MCM8, BCL2, CDC7, CTDSP2, CTDSPL, CDK2AP2, CDKN2C, LSM11, ARID3A, MYO16, MTBP, BRD7, RPS27L, PLAGL1, PLRG1, INO80, SUSD2, RPTOR, PAGR1, TRIM39, TRIAP1, PCBP4, RBL2, TFDP1, WEE1, POLA2, ZNF655, POLA1, FAM83D, PRIM1, TMEM14B, PRIM2, LSM10, CCND2, CDC34, EGFR, KANK2, MN1, TCIM, EIF4E, PCNA, DLG1, APEX1, STXBP4, GPNMB, CDKN2A, NASP, SOX4, ADAM17, SPDYA, CCNA1, PTPN6, CNOT10, RPS6, CNOT3, ZNF385A, CNOT4, EP300, PAF1, NACC2, ATP2B4, CNOT11, RPL26, BTG2, CDC73, TNKS1BP1, CNOT9, CNOT8, APPL1, DHFR, DACT1, POLE2, CHEK2, MYC, SKP2, PIDD1, PML, CDKN3, PRMT2, PRMT1, CDK10, DBF4, RCC1, PIM2, CACUL1, ORC6, ORC3, ZNF324, GSPT1, MAP3K11, APC, ORC2, ORC4, ORC5, PPP6C, MCM10, CUL1, RGCC, POLE4, EZH2, CDKN1A, E2F6, HINFP, GLI1, MNAT1, NPAT, CDK16, CDK17, CCND1, CDK14, BACH1, AURKA, RB1, RRM2, TYMS, CDC45, KLF11, BID, CCNE1, ADAMTS1, FAM107A, E2F7, FBXO5, CRADD, PRKDC, SENP2, E2F8, ZPR1, TAF10, BCAT1, CAMK2A, CDK1, GMNN, ID2, DCUN1D3, LATS1, CUL3, POLE3, POLE, EIF4EBP1, CUL2, MUC1, PLCB1, CDKN2D, E2F3, TFDP2, CDK5, FGF10, CCND3, PKD2, RDX, MEPCE, CRLF3, INHBA, PPP3CA, CUL5, TP53, RPA1, RPA2, ACVR1B, RPA3, RBL1, LATS2, CUL4B, CUL4A, CDC6, ANKRD17, RFWD3, FHL1, CDKN2B, CCL2, MCM3, MCM4, MCM5, MCM6, MCM7, CASP2, DDX3X, MIR30C2, MCM2, MIR590, USP37, UBE2E2, CCNA2, CDK2, DDRGK1, PKD1, CDKN1B, E2F4, PHB2, MDM4, KIF14, CCNB1, ORC1, PIAS1, JADE1, HYAL1, CDC25A, APPL2, CDC25C, MDM2, GTSE1, CDT1, TAF1, PLK2, KMT2E, ANXA1, PTEN, BAX, CDK3, CDK4, TRIM71, FBXO31, E2F1, MAX, EIF4G1, CDK6, CNOT6L, PSME3, CNOT2, CNOT6, PHF8, CNOT1, PPAT, CNOT7
	GOBP_CELL_CYCLE_G2_M_PHASE_TRANSITION		0.032	0.3352	255	PSMA1, BRD4, PSMA2, PSMA3, PSMA4, PSMA5, CNTRL, PLK3, PSMA6, PSMA7, PSMB1, KHDRBS1, PSMB2, PSMB3, PSMB4, PSMB5, PSMB6, PSMB7, PSMB8, PSMC1, PSMC2, PSMC3, PSMC4, PSMC5, PSMC6, PSMD1, PSMD2, PSMD3, PSMD4, PSMD5, PSMD7, PSMD8, PPP2R1A, PSMD9, ATM, PSMD10, RAB11A, PSMD11, PSMD12, PSMD13, PSME1, PSME2, ESRRB, PSMF1, PSMD6, USP47, TUBG1, FOXO4, MECP2, CDK7, PCM1, PAFAH1B1, NOP53, CCNH, HSP90AA1, MTA3, RAD51B, ATAD5, DBF4B, CDC7, PLK4, CEP152, CEP63, MRNIP, CEP250, TRIM39, WEE1, STOX1, CTC1, SIN3A, CCNB2, CEP131, VPS4A, ZFYVE19, DCTN1, OFD1, DYRK3, ODF2, NEK10, PLK1, PBX1, APP, NBN, DYNLL1, NEK2, CLASP1, CEP57, RAD51C, CDC14B, FBXL15, CCNY, PRKAR2B, FOXM1, TAOK2, AKAP9, NES, BABAM1, CHEK2, DNM2, ABRAXAS1, SKP2, BABAM2, PPP1R12A, FBXL3, CDK5RAP3, CEP290, KDM8, OPTN, CENPF, SKP1, CUL1, BTRC, HMGA2, CDKN1A, MELK, MNAT1, CCND1, TAF2, CDK14, BACH1, AURKA, CHEK1, FBXL6, SMARCD3, CSNK1D, FBXL12, CSNK1E, FBXO5, RCC2, CDK1, PPME1, AJUBA, ENSA, PHLDA1, DONSON, PPP1R12B, PPP2R2A, MACROH2A1, BORA, MASTL, PKMYT1, BLM, FBXL17, AKAP8, UIMC1, BRCC3, LATS1, PPM1D, MRE11, FAM122A, TAOK3, TAOK1, RINT1, NABP1, INTS3, BRSK1, PLCB1, HSPA2, NDE1, CEP41, DTL, ACTR1A, TUBB4A, TUBB4B, ATF5, DCTN2, SDCCAG8, DCTN3, HAUS1, NEDD1, TP53, DYNC1I2, SYF2, TUBB, CEP164, TPX2, NINL, FBXL7, HAUS5, HMMR, PCNT, PPP1CB, HAUS6, HAUS4, HAUS2, PKIA, RAD17, AVEN, MIIP, YWHAG, TUBA1A, CDC6, RBX1, HAUS3, CEP70, CEP78, CCNB3, SSNA1, HAUS8, CKAP5, SFI1, FHL1, CDKN2B, PRKACA, YWHAE, ZNF830, CCNA2, PAXIP1, CDK2, CETN2, BRCA1, CCDC57, NPM1, CEP192, CEP72, CDK5RAP2, CENPJ, ALMS1, CEP76, VPS4B, CEP135, CCP110, RAD21, KIF14, CCNB1, TOPBP1, HUS1, ORC1, CLSPN, BRSK2, FOXN3, NAE1, TICRR, CEP43, MAPRE1, ARPP19, CDC25A, CDC25B, NABP2, CDC25C, CALM1, KCNH5, LCMT1, CALM3, DYNC1H1, GTSE1, PINX1, CDK4, AURKB, FBXW11, FZR1, PSME3, PSMD14, PSME4, AKAP8L
	GOBP_CELL_DIFFERENTIATION_IN_SPINAL_CORD		0.0064	0.7014	31	NOTCH1, GLI2, SUFU, MDGA2, CLN8, GATA2, GLI3, ZC4H2, SCYL3, SCYL1, TCTN1, DYNC2H1, OLIG3, GSX1, MDGA1, SOX4, OLIG2, LHX1, ASCL1, LHX5, GDF7, SOX1, LMO4, WNT3A, ISL1, SOX6, SOX13, IFT172, DLL4, DRAXIN, PTCH1
	GOBP_CELL_DIFFERENTIATION_INVOLVED_IN_KIDNEY_DEVELOPMENT		0.0096	0.7505	46	CITED1, NOTCH1, WNT4, LGR4, PDGFB, JAG1, GLI3, NOTCH2, SALL1, EXT1, FOXJ1, YAP1, LHX1, CTNNB1, IQGAP1, BASP1, KLF15, MYO1E, PTPRO, MTSS1, LIF, AMER1, PODXL, ASXL1, NPHS1, MEF2C, MAGI2, CD24, WNT9B, WWTR1, PRKX, POU3F3, PROM1, SIX2, BMP4, OSR1, GLIS2, HES1, PTCH1, ACTA2, SMO, GREM1, STAT1, GDNF, LAMB2, FAT4
	GOBP_CELL_FATE_COMMITMENT	1	0.0097	0.4594	144	NOTCH1, FGF2, SMAD1, PTCH2, EPOP, GSX1, ZNF521, GAP43, GAS1, ONECUT1, ID2, IFRD1, KLF4, ZNF445, MCL1, MITF, RTF2, TCF3, TCF7L2, TGFB1I1, WNT8B, TM2D3, WNT5B, PROX1, LATS1, ONECUT2, RBPJ, NOTCH4, SFRP1, FGFR2, SOSTDC1, DLL1, ISL1, SOX6, FZD7, JAG2, SMAD4, SOX13, BMP4, BMPR1A, DLL4, TBX1, SPRY2, NRP1, HES1, PTCH1, SIX1, POU6F2, TGFBR1, ACVR1, FGF10, GATA2, NEUROD1, BCL2, GLI3, POU5F1, TOX, SOX9, OLIG3, CTSL, HOXA2, EPAS1, ZFPM1, GDF7, POU4F1, BCL11B, STAT3, TP53, ROR2, PAX6, WNT7B, WNT2B, PSEN1, SOX8, GLI2, SUFU, WNT4, JAG1, NOTCH2, SOX12, WNT5A, EBF2, RAB10, FGF13, SOX5, TEAD3, DOCK7, ARHGEF2, PDPN, MTOR, IL6R, CASP3, LEO1, DKK1, NR2F2, RTF1, LOXL3, PAF1, SOX2, CDC73, EOMES, CTR9, SIX2, WNT3, PRRX1, BMP2, SMO, PML, CDON, PRDM1, OLIG2, APC2, EXT1, EYA2, MYT1L, NEUROG1, MGA, FKBP8, TENM4, TLX3, SATB2, APC, SMAD5, AR, ASCL1, MIAT, POU3F2, SFRP2, SOX1, WNT7A, LMO4, WNT3A, TBX19, WNT9A, HES5, SMAD2, MEF2C, CYP26B1, WNT9B, ERBB4, PRKDC, CDC42, KDM6B, ATOH1
	GOBP_CELL_PROLIFERATION_IN_FOREBRAIN		0.0046	0.2926	20	AKNA, DIXDC1, CEP120, RRM1, FGFR2, GLI3, KIF14, IGF2BP1, HOOK3, POU3F3, NUMBL, NUMB, KIF1A, DISC1, PCM1, LHX5, POU3F2, DOCK7, WNT7A, WNT3A
	GOBP_CELLULAR_RESPONSE_TO_IONIZING_RADIATION		0.0142	0.168	59	SIRT1, HSPA5, RHOB, TANK, GADD45A, BLM, YAP1, MAPK14, INTS7, FIGNL1, ATM, KDM1A, RAD9A, SFRP1, HSF1, ATR, RPL26, TNKS1BP1, SWI5, ZMPSTE24, SPIDR, XRCC6, H2AX, CHEK2, DNM2, NOX4, KDM4D, RAD51, ELK1, GTF2H5, NUCKS1, TLK2, TP53BP1, RAD1, HUS1, HRAS, EEF1D, NIPBL, RAD51AP1, INO80, MDM2, SFRP2, CLOCK, TREX1, HMGA2, CDKN1A, IFI16, TP53, GRB2, RHNO1, ECT2, XRCC5, FBXO4, MAP3K20, LIG4, WRN, TMEM109, NET1, EGR1
	GOBP_CENTRIOLE_ASSEMBLY	1	0.0109	0.3246	41	PLK4, CCDC78, CEP152, CEP63, CEP295NL, CDK2, RBM14, CETN2, CNTROB, SPICE1, PLK2, CEP120, SASS6, E2F4, NUP62, RTTN, BRCA1, CHMP2A, MDM1, POC1B, CCDC57, WDR62, TRIM37, NPM1, CEP192, KAT2A, CEP72, CDK5RAP2, CENPJ, CCDC61, ALMS1, C2CD3, CEP76, CEP44, CEP295, KAT2B, VPS4B, STIL, CEP135, CCP110, KIAA0753
	GOBP_CENTROMERE_COMPLEX_ASSEMBLY		0	0	54	CENPQ, MIS12, CENPT, NASP, H4-16, H4C9, KNL1, HELLS, H4C1, TRAPPC12, H4C4, MIS18A, H4C6, H4C12, H4C11, H4C3, H4C8, H4C2, H4C5, H4C13, SMARCA5, RNF4, NPM1, OIP5, POGZ, CENPW, CENPC, HJURP, CENPN, CENPK, ITGB3BP, CENPP, CENPH, MIS18BP1, CENPV, CENPM, CENPA, CENPO, RSF1, CENPL, RUVBL1, CENPF, CENPI, CENPX, CENPS, RBBP7, CENPE, CENPU, RB1, RBBP4, H3-3A, SENP6, H3-3B, DLGAP5
	GOBP_CENTROMERIC_SISTER_CHROMATID_COHESION		0.0282	0.3282	10	CTCF, CTNNB1, AXIN2, BOD1, NAA10, SGO2, SGO1, NAA50, BUB1, BUB1B
	GOBP_CENTROSOME_SEPARATION		0.0475	0.5185	14	NDEL1, CNTROB, NUP62, NSFL1C, AURKA, CHEK1, UBXN2B, KIF11, NEK2, MAP9, NDE1, KIF3B, RANBP1, CEP85
	GOBP_CEREBELLAR_PURKINJE_CELL_GRANULE_CELL_PRECURSOR_CELL_SIGNALING_INVOLVED_IN_REGULATION_OF_GRANULE_CELL_PRECURSOR_CELL_PROLIFERATION		0.0451	0.793	6	GLI2, LHX1, GLI1, ZNF423, LHX5, SMO
	GOBP_CHROMATIN_ASSEMBLY_OR_DISASSEMBLY		0	0	181	MACROH2A2, HIRIP3, MACROH2A1, SMARCA4, BRD2, TPR, MAP1S, H4-16, HMGB1, H3C13, H4C9, SMARCC1, H3C1, H3C4, H3C6, FAM172A, H3C11, H3C8, H3C12, H3C10, HELLS, H4C1, H4C4, MIS18A, H4C6, SART3, H4C12, POLE3, H4C11, H4C3, MTA2, H4C8, H4C2, ATF7IP, H4C5, H4C13, H3C7, SMARCB1, SUV39H1, SUV39H2, MBD3, NRDE2, CENPC, TASOR, RRP8, ITGB3BP, CENPP, TRIM28, MIS18BP1, CENPV, MORC2, TLK2, CENPM, CENPO, RSF1, MPHOSPH8, NAA60, CENPL, HMGB2, RESF1, SOX9, BAZ2A, H2BC8, H2BC7, H2BC6, RUVBL1, LIN54, H2BC10, H2BC4, SETDB1, H2BC21, PARP10, ZNF304, CENPX, CENPS, EZH1, ARID2, RBBP7, DNMT3A, SIRT6, H2BC11, CENPU, TP53, ASF1A, H1-0, H1-2, BAHD1, H1-3, H1-4, H1-5, HMGA1, ZNFX1, CDAN1, H3-3A, H3-3B, H1-10, TSPYL2, SPTY2D1, SMYD3, SETDB2, HDAC1, CHAF1A, CHD3, PADI2, SIRT1, CENPQ, H2BU1, CABIN1, TSPY26P, NAP1L1, SET, CENPT, BAZ1B, TSPYL4, HAT1, NAP1L5, UBN1, H2BC5, H2BC3, PPHLN1, CDKN2A, KAT6B, H2BC18, NASP, NAP1L3, NAP1L4, HP1BP3, TET1, TSPYL1, CHAF1B, ATRX, HIRA, GRWD1, H2BC13, ASF1B, H2BC15, H2BC14, SHPRH, MCM2, KAT6A, H2BC9, H2BC17, DNMT1, KNL1, SUPT16H, SMARCA5, PAF1, SMCHD1, NPM1, OIP5, CTCF, H2AX, CENPW, HJURP, CENPN, CENPK, CENPH, CENPA, TLK1, PHF2, SMARCC2, SMARCD2, DAXX, SMARCE1, ARID1A, CENPI, HMGA2, SIRT2, H2BC12, NOC2L, BEND3, RBBP4, SMARCD3, HDAC8, SMARCD1, IPO4, H2AW, MBD2, NAP1L2, ANP32B, PHF8
	GOBP_CHROMATIN_MEDIATED_MAINTENANCE_OF_TRANSCRIPTION		0.0276	0.6893	12	PADI2, SERTAD2, ZMIZ1, ARID1A, SMARCD1, PABPC1L, CHEK1, SERTAD1, ARID1B, CDCA4, ZMIZ2, ELOF1
	GOBP_CHROMATIN_ORGANIZATION_INVOLVED_IN_REGULATION_OF_TRANSCRIPTION		0	0.0005	129	MACROH2A2, MACROH2A1, TPR, BMI1, H4-16, HMGB1, H3C13, H4C9, RIF1, H3C1, H3C4, H3C6, FAM172A, H3C11, H3C8, H3C12, H3C10, HELLS, H4C1, H4C4, H4C6, H4C12, POLE3, H4C11, PPM1D, H4C3, H4C8, H4C2, ATF7IP, H4C5, H4C13, H3C7, KMT2D, H2AZ1, SUV39H1, HDAC5, MECP2, MBD3, NRDE2, MORF4L2, TASOR, RRP8, TRIM28, CENPV, MORC2, MIER1, MPHOSPH8, RESF1, BAZ2A, SETDB1, ZNF304, DYDC2, DPY30, EZH1, EED, DNMT3A, SIRT6, DOT1L, SIN3A, ASF1A, ATAD2, H1-0, H1-2, BAHD1, H1-3, H1-4, H1-5, HMGA1, ZNFX1, H3-3A, ATAD2B, UBE2B, H3-3B, ZMIZ1, H1-10, MORF4L1, SETDB2, CTBP1, HDAC1, HDAC2, PADI2, SIRT1, HAT1, PPHLN1, CDKN2A, TET1, DNMT1, MSL3, SMARCA5, SMCHD1, KCNQ1OT1, H2AC8, H2AX, H2AC7, H2AC21, UBR2, H2AJ, PABPC1L, H2AC13, PHF2, H2AC15, H2AC16, H2AC6, H2AC4, CDKN2B-AS1, H2AC20, H2AC12, PCGF1, H2AC11, H2AZ2, ARID1A, MTHFR, SERTAD1, CDCA4, HMGA2, SIRT2, ZMIZ2, ELOF1, EZH2, SERTAD2, PCGF2, BEND3, CHEK1, CDC45, SMARCD1, H2AW, MBD2, PHF8, ARID1B
	GOBP_CHROMATIN_REMODELING		0	0.0447	184	PBRM1, SMARCA4, BPTF, TPR, MYSM1, H4-16, TOP1, H3C13, H4C9, SMARCC1, H3C1, SRCAP, H3C4, BAZ1A, H3C6, FAM172A, H3C11, H3C8, H3C12, MPND, RUVBL2, H3C10, HELLS, H4C1, ACTB, H4C4, MIS18A, H4C6, CHD7, H4C12, POLE3, H4C11, H4C3, MTA2, H4C8, H4C2, TAF6L, ATF7IP, H4C5, H4C13, ERCC6, H3C7, SMARCB1, SUV39H1, VPS72, HNRNPC, SUV39H2, HDAC5, MBD3, NRDE2, CENPC, CHD8, SCMH1, ZNHIT1, KDM5B, TASOR, RRP8, ITGB3BP, CENPP, TRIM28, MIS18BP1, CENPV, MORC2, GATAD2B, ACTR6, CENPM, CENPO, ANP32E, RSF1, MPHOSPH8, CENPL, RESF1, SOX9, BAZ2A, HDAC4, RUVBL1, SETDB1, ZBTB1, INO80, ZNF304, CENPX, MYB, CENPS, EZH1, RBBP7, DNMT3A, SIRT6, JARID2, CENPU, BAHD1, HCFC2, BAZ2B, HMGA1, ZNFX1, H3-3A, GATAD1, CBX3, H3-3B, SATB1, SPTY2D1, KDM4B, SETDB2, HDAC1, HDAC2, ACTL6B, CHD3, SMARCA2, CHD4, SIRT1, CENPQ, DMAP1, CENPT, BAZ1B, KDM4A, NPM3, DR1, PPHLN1, CDKN2A, NASP, TET1, ATRX, RNF8, CECR2, TADA2A, SMARCA1, DNMT1, INO80C, CHD1L, KNL1, ACTL6A, INO80E, HCFC1, PIH1D1, SMARCA5, KDM5A, SMCHD1, KDM5C, NPM1, OIP5, NUDT5, MYC, KDM4D, CENPW, KAT2B, CHD5, HJURP, CENPN, PAK1, CENPK, ACTR5, CENPH, INO80B, CENPA, PABPC1L, PHF2, SMARCC2, SMARCD2, DAXX, SMARCE1, ZBTB7A, TADA2B, KDM5D, ACTR8, ARID1A, CENPI, SATB2, RERE, HMGA2, SIRT2, BEND3, RB1, RBBP4, SMARCD3, SMARCAD1, KAT2A, SMARCD1, KDM4C, CHRAC1, MBD2, PSME4, PHF8, ARID1B, KDM6B, KDM6A
	GOBP_CHROMATIN_REMODELING_AT_CENTROMERE		0	0	45	CENPP, CENPH, CENPQ, MIS18BP1, CENPV, CENPT, CENPM, CENPA, CENPO, RSF1, CENPL, NASP, RUVBL1, H4-16, CENPI, H4C9, CENPX, KNL1, CENPS, HELLS, H4C1, RBBP7, H4C4, MIS18A, H4C6, H4C12, H4C11, CENPU, H4C3, H4C8, H4C2, H4C5, H4C13, SMARCA5, RBBP4, NPM1, OIP5, H3-3A, H3-3B, CENPW, CENPC, HJURP, CENPN, CENPK, ITGB3BP
	GOBP_CHROMATIN_SILENCING		0	0.0579	61	SIRT1, MACROH2A2, HAT1, MACROH2A1, BMI1, HMGB1, RIF1, MSL3, PPM1D, KMT2D, H2AZ1, SMCHD1, KCNQ1OT1, H2AC8, H2AX, H2AC7, H2AC21, HDAC5, UBR2, MECP2, MORF4L2, H2AJ, MIER1, H2AC13, H2AC15, H2AC16, H2AC6, H2AC4, CDKN2B-AS1, H2AC20, H2AC12, PCGF1, H2AC11, H2AZ2, DYDC2, DPY30, EZH1, MTHFR, EED, SIRT2, SIRT6, EZH2, PCGF2, DOT1L, SIN3A, ASF1A, ATAD2, H1-0, CDC45, H1-2, H1-3, H1-4, H1-5, HMGA1, ATAD2B, UBE2B, H1-10, H2AW, MORF4L1, CTBP1, HDAC2
	GOBP_CHROMOSOME_CONDENSATION		0.0001	0.2729	36	TOP2A, MCPH1, CCNB1, SMC5, GPER1, AKAP8, NCAPG2, ACIN1, TTN, HMGA2, H1-0, H1-2, H1-3, H1-4, H1-5, NCAPH2, H3-3A, H3-3B, H1-10, AIFM1, SMC4, SMC2, PHF13, NCAPD3, BANF1, CDCA5, NCAPH, WAPL, CHMP1A, NUSAP1, NCAPG, TENT4A, NCAPD2, DFFB, AKAP8L, INCENP
	GOBP_CHROMOSOME_LOCALIZATION		0.0225	0.0999	71	NUMA1, CENPQ, MIS12, GEM, CHMP7, EML3, SPAG5, KIFC1, ACTR3, ACTR2, MLH1, KIF18A, CUL3, PIBF1, CHMP4A, TRAPPC12, ATM, RAB11A, PSRC1, SPICE1, MAD1L1, CHMP2B, NUP62, CHMP5, BECN1, CHMP2A, NUDC, LMNA, CDCA5, KIF22, CHMP1B, CDCA8, ZW10, VPS4B, CENPC, SEH1L, CHMP4B, HNRNPU, NDEL1, BOD1, KIF14, KPNB1, CCNB1, EML4, RMDN1, NUF2, IFFO1, CENPF, NDE1, NDC80, FAM83D, CENPE, DCTN2, KIF2C, DYNC1H1, CDT1, RRS1, VPS4A, PINX1, SPDL1, AURKB, UBE2B, CDC23, DLGAP5, CHMP1A, TTL, CHMP6, KATNB1, FMN2, CHAMP1, INCENP
	GOBP_CHROMOSOME_ORGANIZATION_INVOLVED_IN_MEIOTIC_CELL_CYCLE		0.0001	0.172	37	ATRX, DMC1, MLH3, MLH1, RAD51C, TRIP13, REC8, ANKRD31, ATM, MRE11, FANCD2, BRIP1, RAD50, CCNE1, NCAPH2, BAG6, AGO4, UBE2B, CCNB1IP1, SMC4, SMC2, ZCWPW1, NCAPD3, RAD51, SYCE1L, SGO2, SGO1, NDC1, NCAPD2, SIRT7, RAD21, BUB1, CCNE2, TEX15, BUB1B, P3H4, INCENP
	GOBP_CHROMOSOME_SEGREGATION		0	0.0006	290	GEM, NR3C1, TPR, NTMT1, RIOK2, TOP1, TOP3A, TOP3B, TRAPPC12, TTN, EME1, PPP2R1A, EME2, ATM, RAB11A, MUS81, CHMP2B, CHMP5, TUBG2, TUBG1, MAD2L1, ERCC4, GEN1, FBXW7, RAN, SYCE1L, ZW10, CENPC, XRCC3, NDC1, SMC6, CCNE2, TLK2, NIPBL, NEK8, AXIN2, INO80, MMS19, CENPX, NCAPG2, CENPS, FAM83D, RIOK3, ARL8A, ARL8B, VPS4A, BRIP1, NCAPH2, UVRAG, SMC4, SMC2, PHF13, DDX11, NCAPD3, NCAPH, PLK1, RPS3, CHMP1A, KNSTRN, NUSAP1, NCAPG, KATNB1, SETDB2, NCAPD2, FMN2, CHAMP1, CENPQ, TOP2A, MIS12, CENPT, CHMP7, NEK2, DMC1, ACTR3, ERCC2, ACTR2, RGS14, MLH3, MLH1, TEX14, RAD51C, KNL1, KIF18A, ABRAXAS2, TRIP13, REC8, PIBF1, PSRC1, NUP43, MAD1L1, PUM1, NUDC, KLHL22, PMF1, OIP5, KIF18B, CDCA2, KLHDC8B, SKA1, SKA3, NUP37, NSL1, ZCWPW1, SKA2, BANF1, CENPW, ABRAXAS1, CIAO2B, CDCA8, HJURP, SEH1L, CENPN, SIRT7, BEX4, TEX15, SPC25, CENPK, CEP85, CENPH, NDEL1, UBE2I, PCID2, DSN1, CIAO2A, CIAO1, TLK1, RCC1, CENPF, APC, RMI2, MAD2L2, SIRT2, SLC25A5, CSNK2A2, RB1, DIS3L2, CCNE1, HDAC8, SMARCAD1, SFPQ, ECT2, FBXO5, TTL, CDC42, RCC2, USP9X, NUMA1, WRAP73, MACROH2A1, SMC5, SPAG5, NSMCE2, SLF2, SLF1, RACGAP1, CTNNB1, AKAP8, LATS1, CUL3, MIS18A, ANKRD31, MRE11, BECN1, CDCA5, WAPL, MAU2, SGO2, DDX12P, SGO1, NAA50, BUB1, CHMP4B, BUB1B, SRPK1, CHFR, NAA60, TOP2B, NDE1, NAA10, RAD18, DCTN2, TTK, UBE2B, PDS5A, CDC6, BIRC5, CHMP6, SLX4, INCENP, DUSP1, NEK11, HASPIN, HFM1, TNKS, NEK6, EML3, KIFC1, ATRX, DDX3X, CHMP4A, HECW2, SPICE1, NUP62, BRCA1, CHMP2A, BAG6, STAG1, CTCF, CCNB1IP1, STAG2, CDK5RAP2, ESCO1, ESCO2, FEN1, PDS5B, POGZ, KIF22, CHMP1B, STAG3L3, PHB2, STAG3L2, VPS4B, STAG3L1, CHTF8, RAD21, HNRNPU, STAG3L4, RMI1, DSCC1, P3H4, MCMBP, SMC1A, SMC3, BOD1, ESPL1, CDC20, KIF14, KPNB1, CCNB1, EML4, RMDN1, NUF2, PUM2, FANCM, PLSCR1, MAPK15, NDC80, ANAPC15, TACC3, DYNC1LI1, CENPE, LCMT1, KIF2C, DYNC1H1, CDT1, UBE2C, USP44, ZWINT, MAD2L1BP, CSNK2A1, RECQL5, RRS1, CDC26, ANAPC4, IK, FANCD2, MKI67, ANAPC5, PINX1, ANAPC7, ANAPC11, SPDL1, PSMG2, ANAPC1, AURKB, ZNF207, AGO4, CDC23, CDC16, BUB3, PTTG1, KNTC1, DLGAP5, CDC27, KIF4A, MAP10, PRC1, KIF23, TENT4A, AKAP8L
	GOBP_CHROMOSOME_SEPARATION		0	0.0005	85	DUSP1, NUMA1, TOP2A, HFM1, NEK6, NSMCE2, TPR, RIOK2, MLH1, TOP3A, TEX14, TRIP13, CUL3, EME1, HECW2, EME2, ATM, MUS81, MAD1L1, KLHL22, MAD2L1, CDK5RAP2, ERCC4, GEN1, ZW10, XRCC3, RAD21, BUB1, BUB1B, RMI1, PCID2, ESPL1, CDC20, CHFR, CCNB1, TOP2B, FANCM, CENPF, PLSCR1, CENPX, APC, MAPK15, MAD2L2, CENPS, NDC80, ANAPC15, TACC3, DYNC1LI1, CENPE, LCMT1, CDT1, UBE2C, CSNK2A2, USP44, ZWINT, MAD2L1BP, CSNK2A1, RECQL5, CDC26, ANAPC4, TTK, IK, ANAPC5, RB1, DIS3L2, ANAPC7, ANAPC11, SPDL1, PSMG2, ANAPC1, AURKB, NCAPH2, SMARCAD1, ZNF207, CDC23, CDC16, BUB3, PTTG1, KNTC1, DLGAP5, FBXO5, CDC6, CDC27, PLK1, SLX4
	GOBP_COTRANSLATIONAL_PROTEIN_TARGETING_TO_MEMBRANE			0.0002	103	RPS15A, RPS21, RPL22, RPL35, RPL36, SIL1, RPL10A, RPL4, RPL7, RPL7A, RPL8, RPL9, RPL12, RPL15, RPL17, RPL18, RPL18A, RPL19, RPL5, RPL21, RPL27, RPL27A, RPL28, RPL31, RPL32, RPL34, RPL35A, RPL37, RPL37A, RPL39, RPL41, RPL36A, RPLP1, TRAM1L1, RPS2, TRAM1, RPS3A, SEC61A2, RPS4Y1, RPS8, TRAM2, SEC61B, RPS11, RPS12, RPS16, RPS18, RPS20, RPS25, RPS29, RPS13, RPS26, RPL14, RN7SL2, RN7SL3, RN7SL1, SRP19, SRP14, ARL6IP1, RPS19, SRPRA, SSR1, RPS27A, UBA52, RPS3, RPL13A, RPL29, SRP54, SEC63, SRP68, SRP72, SRP9, SSR2, SSR3, RPS6, RPL10, RPL26, RPS4X, RPS9, RPL13, RPL11, RPS7, RPL23, SEC62, SEC61A1, RPLP2, RPS23, RPSA, ZFAND2B, RPL3, RPL6, RPL23A, RPL38, RPLP0, RPS5, RPS14, RPS10, RPS17, RPS24, RPS27, RPS28, RPL30, RPS15, RPL24
	GOBP_DIGESTIVE_TRACT_MORPHOGENESIS	1	0.0106	0.8275	27	NOTCH1, GLI2, SOX11, FGF10, BCL2, GLI3, PDGFRA, NIPBL, AHI1, ID2, WNT5A, SFRP2, BBS7, EPHB3, RBPMS2, EPB41L5, GLI1, SFRP1, SMAD2, FGFR2, SMAD3, SIX2, STRA6, BMP4, DACT1, HIF1A, SHOX2
	GOBP_DNA_CONFORMATION_CHANGE		0	0.0001	299	POT1, CHD6, GPER1, TPR, TOP1MT, TOP1, HMGB1, TOP3A, TOP3B, RUVBL2, HMGB3, TTN, ATF7IP, ERCC6, DHX9, SUV39H1, RAD54B, RAD51, NRDE2, CENPC, GTF2H1, GTF2H3, CHD8, GTF2H5, TASOR, MCM9, HHEX, CENPV, MCM8, RSF1, HMGB2, SOX9, BAZ2A, H2BC8, H2BC7, H2BC6, RUVBL1, LIN54, H2BC10, H2BC4, H2BC21, DHX36, PARP10, INO80, ZNF304, CENPX, NCAPG2, CENPS, EZH1, DNMT3A, SIRT6, HELB, CENPU, BRIP1, BAHD1, NCAPH2, ZNFX1, H3-3A, H3-3B, SMC4, SMC2, SPTY2D1, PHF13, DDX11, NCAPD3, NCAPH, CHMP1A, SMYD3, NUSAP1, NCAPG, SETDB2, NCAPD2, DFFB, HDAC1, CENPQ, H2BU1, TOP2A, TSPY26P, CENPT, TSPYL4, NAP1L5, UBN1, H2BC5, H2BC3, CDKN2A, H2BC18, NASP, RTEL1, NAP1L3, NBN, NAP1L4, HP1BP3, TET1, TSPYL1, DDB2, HIRA, RNF8, H2BC13, ERCC2, ASF1B, H2BC15, H2BC14, H2BC9, XPC, H2BC17, DNMT1, KNL1, UBB, SMARCA5, PAF1, RAD50, SMCHD1, OIP5, XRCC6, H2AX, RAD23B, BANF1, CENPW, CHD5, HJURP, CENPN, CENPK, CENPH, CENPA, CHD2, PHF2, DAXX, POLQ, HMGA2, SIRT2, MNAT1, ERCC8, RBBP4, SMARCAD1, XPA, IPO4, MBD2, NAP1L2, MACROH2A2, MACROH2A1, SMARCAL1, SMC5, BLM, BRD2, ZRANB3, FBH1, H4-16, AKAP8, H3C13, H4C9, H3C1, H3C4, H3C6, FAM172A, H3C11, H3C8, H3C12, H3C10, HELLS, H4C1, PARP1, H4C4, MIS18A, H4C6, SART3, CHD7, H4C12, POLE3, H4C11, MRE11, H4C3, H4C8, H4C2, H4C5, H4C13, H3C7, PURA, DDX1, CDCA5, MBD3, WAPL, DDX12P, GTF2H2, RRP8, ITGB3BP, SRPK1, CENPP, TRIM28, MIS18BP1, MORC2, CENPM, CENPO, MPHOSPH8, NAA60, CENPL, RESF1, TOP2B, SETDB1, DDB1, NAA10, RBBP7, H2BC11, RFC2, RFC3, RFC4, RFC5, TP53, RPA1, ASF1A, RPS27A, H1-0, H1-2, H1-3, H1-4, H1-5, UBA52, HMGA1, UBC, CDAN1, H1-10, SETX, TSPYL2, CUL4B, CUL4A, RBX1, ASCC3, CHAF1A, CHD1, INCENP, CHD3, CHD4, SIRT1, HELQ, CABIN1, HFM1, NAP1L1, SET, ERCC3, HAT1, RAD54L2, GTF2F2, IGHMBP2, MCM3, PPHLN1, KAT6B, MCM4, MCM5, MCM6, MCM7, CHAF1B, ATRX, ERCC6L, GRWD1, DDX3X, WRNIP1, RECQL, CHTF18, SHPRH, MCM2, SMARCA1, KAT6A, MTERF1, CHD9, NAV2, RECQL4, CHD1L, CETN2, NPM1, CTCF, CHTF8, DSCC1, MCPH1, SUPV3L1, CCNB1, G3BP1, FANCM, CENPI, RAD54L, DNA2, TWNK, SSBP1, TREX1, ACIN1, RECQL5, H2BC12, ABL1, NOC2L, ANXA1, BEND3, PIF1, AIFM1, XRCC5, HNRNPA2B1, TENT4A, PSME4, WRN, ANP32B, PHF8, AKAP8L
	GOBP_DNA_DEPENDENT_DNA_REPLICATION		0	0.0036	148	ATG7, DONSON, LIG3, MSH3, SMARCAL1, GMNN, TIPIN, BLM, ZRANB3, FBH1, TIMELESS, RTF2, BAZ1A, BOD1L1, ZGRF1, LIG1, EME1, GINS2, EME2, POLE3, MRE11, POLE, BCL6, GINS3, THOC1, KAT7, PURA, UPF1, GEN1, RAD51, CDK9, CCNE2, SRPK2, MCM9, NUCKS1, DBF4B, CDC7, ZNF365, POLD3, PNKP, INO80, CENPX, CENPS, DACH1, PRIMPOL, POLD1, POLA2, POLD2, POLA1, PRIM1, POLD4, PRIM2, RFC1, HELB, RFC2, RFC3, RFC4, RFC5, CDC34, RPA1, RPA2, RPA3, STOML2, HMGA1, TERF1, CDC6, DDX11, PCNA, EXD2, ETAA1, RFWD3, LRWD1, WDHD1, MCM3, MCM4, RTEL1, MCM5, NBN, NOC3L, MCM6, CDK2AP1, MCM7, ATRX, WRNIP1, ZNF830, RECQL, POLB, CHTF18, SAMHD1, MCM2, RECQL4, BRCA2, GINS4, GINS1, TRAIP, ALYREF, SETMAR, DNAJA3, DDX21, ATR, MMS22L, POLN, ZMPSTE24, TONSL, POLE2, CHEK2, REV3L, FEN1, WIZ, CHTF8, FAM111A, SIRT7, DSCC1, MCMBP, DDX23, WDR18, TOPBP1, ORC1, DBF4, TICRR, ORC6, ORC3, FANCM, POLQ, POLG2, ORC2, DNA2, ORC4, ORC5, POLG, TWNK, MCM10, METTL4, POLE4, SSBP1, MGME1, CDT1, RECQL5, CDC45, CCNE1, E2F7, FBXO5, RPAIN, SENP2, E2F8, ZPR1, WRN, TERF2
	GOBP_DNA_DEPENDENT_DNA_REPLICATION_MAINTENANCE_OF_FIDELITY		0	0.237	45	MCM9, NUCKS1, DONSON, MSH3, SMARCAL1, RTEL1, TIPIN, BLM, ATRX, ZRANB3, FBH1, ZNF830, TIMELESS, ZNF365, SAMHD1, FANCM, CENPX, DNA2, BRCA2, CENPS, BOD1L1, PRIMPOL, POLD1, ZGRF1, TRAIP, ALYREF, SETMAR, EME1, EME2, MRE11, POLE, THOC1, ATR, MMS22L, TONSL, GEN1, DDX11, PCNA, RAD51, EXD2, CDK9, ETAA1, FAM111A, WRN, RFWD3
	GOBP_DNA_GEOMETRIC_CHANGE	1	0.0004	0.1564	110	POT1, CHD6, SMARCAL1, BLM, ZRANB3, FBH1, HMGB1, RUVBL2, HMGB3, PARP1, CHD7, MRE11, ERCC6, DHX9, PURA, RAD54B, DDX1, RAD51, DDX12P, GTF2H1, GTF2H2, GTF2H3, CHD8, GTF2H5, MCM9, MCM8, HMGB2, RUVBL1, DHX36, INO80, DDB1, HELB, RFC2, RFC3, RFC4, RFC5, TP53, RPA1, BRIP1, RPS27A, UBA52, HMGA1, UBC, SETX, CUL4B, CUL4A, RBX1, DDX11, ASCC3, CHD1, CHD3, CHD4, HELQ, TOP2A, HFM1, ERCC3, RAD54L2, GTF2F2, IGHMBP2, MCM3, MCM4, RTEL1, MCM5, NBN, MCM6, MCM7, DDB2, ATRX, ERCC6L, DDX3X, WRNIP1, ERCC2, RECQL, CHTF18, MCM2, SMARCA1, XPC, MTERF1, CHD9, NAV2, RECQL4, CHD1L, UBB, CETN2, RAD50, XRCC6, RAD23B, CHD5, CHTF8, DSCC1, CHD2, SUPV3L1, G3BP1, FANCM, RAD54L, POLQ, DNA2, TWNK, SSBP1, TREX1, MNAT1, RECQL5, ANXA1, ERCC8, PIF1, SMARCAD1, XPA, XRCC5, HNRNPA2B1, WRN
	GOBP_DNA_INTEGRITY_CHECKPOINT		0.0013	0.1158	149	CDK1, DONSON, PLK3, TIPIN, GADD45A, BLM, TIMELESS, MAPK14, UIMC1, BRCC3, EME1, EME2, ATM, PTPN11, MRE11, RAD9A, CRY1, MUS81, MDC1, THOC1, TAOK3, ERCC6, TAOK1, RINT1, CDC5L, BRSK1, FEM1B, FOXO4, CARM1, MUC1, PRPF19, ATF2, TFDP2, NOP53, TP53BP1, RAD1, ARID3A, CEP63, RPS27L, PLAGL1, MRNIP, TRIM39, TRIAP1, PCBP4, RBL2, DTL, TFDP1, CLOCK, DOT1L, TP53, SYF2, RPA2, BRIP1, RAD17, MSH2, CUL4A, CDC6, PCNA, PLK1, FBXO4, MAP3K20, ETAA1, RFWD3, CCAR2, WDR76, NEK11, NBN, SOX4, CASP2, ZNF830, INTS7, TIPRL, XPC, FBXO6, STK33, ATRIP, CDC14B, SETMAR, CDK2, CNOT10, CNOT3, ZNF385A, CNOT4, CDKN1B, E2F4, EP300, ATR, CNOT11, RPL26, BRCA1, BTG2, TNKS1BP1, CNOT9, CNOT8, TAOK2, BABAM1, H2AX, CHEK2, PPP1R10, THOC5, USP28, EIF2AK4, ABRAXAS1, PIDD1, BABAM2, CDK5RAP3, MDM4, PML, DDX39B, CCNB1, TOPBP1, HUS1, ORC1, CLSPN, FOXN3, PRMT1, NAE1, TICRR, DNA2, CDC25C, RGCC, MDM2, TREX1, HMGA2, WAC, GTSE1, CDT1, CDKN1A, HINFP, PLK2, CCND1, FANCD2, AURKA, CHEK1, CDC45, BAX, FBXO31, E2F1, RHNO1, E2F7, FZR1, CRADD, PRKDC, CNOT6L, E2F8, CNOT2, CNOT6, CNOT1, CNOT7
	GOBP_DNA_PACKAGING		0	0	191	MACROH2A2, MACROH2A1, SMC5, GPER1, BRD2, TPR, H4-16, AKAP8, HMGB1, H3C13, H4C9, H3C1, H3C4, H3C6, FAM172A, H3C11, H3C8, H3C12, H3C10, HELLS, H4C1, TTN, H4C4, MIS18A, H4C6, SART3, H4C12, POLE3, H4C11, H4C3, H4C8, H4C2, ATF7IP, H4C5, H4C13, H3C7, SUV39H1, CDCA5, MBD3, WAPL, NRDE2, CENPC, TASOR, RRP8, ITGB3BP, SRPK1, CENPP, TRIM28, MIS18BP1, CENPV, MORC2, CENPM, CENPO, RSF1, MPHOSPH8, NAA60, CENPL, HMGB2, RESF1, SOX9, BAZ2A, H2BC8, H2BC7, H2BC6, RUVBL1, LIN54, H2BC10, H2BC4, SETDB1, H2BC21, PARP10, ZNF304, CENPX, NCAPG2, NAA10, CENPS, EZH1, RBBP7, DNMT3A, SIRT6, H2BC11, CENPU, TP53, ASF1A, H1-0, H1-2, BAHD1, H1-3, H1-4, H1-5, NCAPH2, HMGA1, ZNFX1, CDAN1, H3-3A, H3-3B, H1-10, TSPYL2, SMC4, SMC2, SPTY2D1, PHF13, NCAPD3, NCAPH, CHMP1A, SMYD3, NUSAP1, NCAPG, SETDB2, NCAPD2, DFFB, HDAC1, CHAF1A, INCENP, SIRT1, CENPQ, H2BU1, CABIN1, TOP2A, TSPY26P, NAP1L1, SET, CENPT, TSPYL4, HAT1, NAP1L5, UBN1, H2BC5, H2BC3, PPHLN1, CDKN2A, KAT6B, H2BC18, NASP, NAP1L3, NAP1L4, HP1BP3, TET1, TSPYL1, CHAF1B, ATRX, HIRA, GRWD1, RNF8, H2BC13, ASF1B, H2BC15, H2BC14, SHPRH, MCM2, KAT6A, H2BC9, H2BC17, DNMT1, KNL1, SMARCA5, PAF1, SMCHD1, NPM1, OIP5, CTCF, H2AX, BANF1, CENPW, CHD5, HJURP, CENPN, CENPK, CENPH, MCPH1, CENPA, PHF2, CCNB1, DAXX, CENPI, ACIN1, HMGA2, SIRT2, H2BC12, NOC2L, BEND3, RBBP4, AIFM1, IPO4, MBD2, NAP1L2, TENT4A, PSME4, ANP32B, PHF8, AKAP8L
	GOBP_DNA_RECOMBINATION		0.0002	0.0998	241	WRAP53, EXO1, HMCES, DCLRE1C, HMGB1, TCF7, RIF1, RUVBL2, HMGB3, EME1, EME2, ATM, PARP3, XRCC1, BCL6, MUS81, NDFIP1, THOC1, ERCC6, ERCC4, FUS, RAD54B, GEN1, TPRKB, RAD51, RAD51D, RAD52, TEP1, XRCC3, SMC6, MCM9, HROB, MCM8, RAD51B, TP53BP1, CDC7, HMGB2, YY1, RUVBL1, NIPBL, TSN, XRCC2, RAD51AP1, ZNF365, FANCB, UBE2N, MRNIP, KLHDC3, INO80, MMS19, PAGR1, CENPX, WDR48, PSMC3IP, CENPS, BRME1, MND1, SIRT6, HELB, BCL11B, EXOSC6, BRIP1, HSPD1, SLC15A4, MSH2, APEX1, TOP2A, RTEL1, NBN, HSF2BP, NSD2, RNF8, DMC1, ERCC1, ERCC2, MSH6, ACTR2, POLB, MLH3, IL27RA, MLH1, INO80C, RAD51C, FIGNL1, BRCA2, GINS4, RNF168, ACTL6A, NSMCE3, TRIP13, REC8, INO80E, TFPT, SFR1, NFRKB, ZSWIM7, SHLD3, SWSAP1, FAN1, KIN, ZFYVE26, RAD50, SHLD1, MMS22L, UCHL5, NSMCE1, POLN, SWI5, TONSL, SMCHD1, INO80D, AP5S1, SPIDR, AP5Z1, XRCC6, H2AX, REV3L, SHLD2, NSMCE4A, ZCWPW1, KDM4D, UBR2, KMT5C, UNG, TEX15, ACTR5, EXOSC3, INO80B, ACTR8, XRCC4, POLQ, KMT5B, RMI2, MAD2L2, UBQLN4, PARPBP, RADX, MAGEF1, PALB2, AUNIP, KLHL15, CHEK1, CDC45, PPP4R2, ENDOG, SMARCAD1, NONO, SFPQ, RPAIN, PRKDC, LIG4, TERF2, LIG3, MSH3, SMC5, NSMCE2, BLM, ZRANB3, FBH1, TIMELESS, USP51, TCF3, MSH5, PARP1, GINS2, ANKRD31, KDM1A, MRE11, C11ORF80, NABP1, SWAP70, APEX2, POLM, EID3, NUCKS1, TERF2IP, TOP2B, ARID2, TFRC, TGFB1, RPA1, RPA2, RPA3, H1-0, H1-2, H1-3, H1-4, H1-5, UBE2B, H1-10, SETX, LEF1, RNF138, EXD2, RBBP8, SLX4, MORF4L1, RFWD3, PPP4C, HELQ, HFM1, DCAF1, IGHMBP2, MCM3, MCM4, MCM5, MCM6, MCM7, RECQL, SAMHD1, MCM2, RECQL4, PAXIP1, MCRS1, ALYREF, BRCA1, SETD2, CCNB1IP1, FEN1, RAD21, RMI1, KPNA1, KPNA2, SUPV3L1, HUS1, FANCM, RAD54L, NABP2, TREX1, PGBD5, THAP9, RECQL5, FANCD2, RAG1, PIF1, RHNO1, XRCC5, PSMD14, WRN, POLL, SUPT6H
	GOBP_DNA_REPLICATION		0	0.0029	260	EXO1, JUN, RBBP6, KAT5, TOP1MT, TOP1, TOP3A, BAZ1A, EME1, PPP2R1A, EME2, ATM, RAD9A, BCL6, THOC1, KAT7, BRPF3, ING5, DHX9, EHMT2, GEN1, S100A11, RAD51, CDK9, CCNE2, MCM9, NFIB, MCM8, RRM1, ATAD5, DBF4B, CDC7, HRAS, EGF, ZNF365, INO80, CENPX, CENPS, DACH1, PRIMPOL, POLA2, POLA1, PRIM1, PRIM2, HELB, CTC1, CDC34, SIN3A, EGFR, BRIP1, DDX11, PCNA, LRWD1, GLI2, FAF1, NASP, RTEL1, NBN, POLB, POLH, ATRIP, BRCA2, GINS4, GINS1, TRAIP, DNAJA3, DDX21, ATR, KIN, RAD50, MMS22L, POLN, ZMPSTE24, TONSL, PCLAF, POLI, POLK, REV1, POLE2, CHEK2, REV3L, NT5M, FAM111A, SIRT7, NFIA, DBF4, ORC6, BCAR3, ORC3, POLQ, ORC2, PPP2CA, RMI2, ORC4, ORC5, E4F1, GTPBP4, MCM10, POLE4, GLI1, SSRP1, CHEK1, RRM2, CDC45, RBBP4, CCNE1, CACYBP, E2F7, FBXO5, RPAIN, SENP2, E2F8, ZPR1, LIG4, CDC42, TERF2, CDK1, ATG7, DONSON, LIG3, MSH3, SMARCAL1, GMNN, TIPIN, KCTD13, BLM, ZRANB3, FBH1, TIMELESS, RTF2, BOD1L1, TNFAIP1, ZGRF1, LIG1, GINS2, POLE3, MRE11, POLE, GINS3, PURA, UPF1, WAPL, RNASEH2A, SRPK2, NUCKS1, RAD1, POLD3, PNKP, CCDC88A, DNAJC2, DTL, POLD1, POLD2, POLD4, RBBP7, RFC1, RFC2, RFC3, RFC4, DUT, RFC5, TP53, RPA1, RPA2, RPA3, STOML2, HMGA1, CDAN1, PDS5A, RAD17, TSPYL2, TERF1, TTF1, CDC6, EXD2, RBBP8, ANKRD17, SLX4, ETAA1, RFWD3, CHAF1A, WDHD1, REPIN1, FAM111B, NAP1L1, SET, NFIC, NFIX, RRM2B, IGHMBP2, CINP, MCM3, PTMS, MCM4, RBMS1, MCM5, NOC3L, MCM6, CDK2AP1, MCM7, CHAF1B, ATRX, GRWD1, WRNIP1, TBRG1, ZNF830, RECQL, CHTF18, SAMHD1, MCM2, DTD1, RECQL4, USP37, CCNA2, ALYREF, SETMAR, CDK2, SUPT16H, BRCA1, ESCO1, ESCO2, FEN1, WIZ, ATF1, CHTF8, RMI1, DSCC1, MCMBP, DDX23, ZBTB38, WDR18, SMC3, MAP2K4, TOPBP1, HUS1, ORC1, CLSPN, TICRR, ING4, RAC1, FANCM, POLG2, DNA2, POLG, TWNK, METTL4, SSBP1, TREX1, MGME1, CDT1, RECQL5, OBI1, SDE2, STN1, PIF1, ID3, RHNO1, BARD1, WRN, POLL
	GOBP_DNA_REPLICATION_CHECKPOINT		0.0004	0.2988	15	CDT1, RAD9A, TOPBP1, HUS1, CDC45, ORC1, TIPIN, CLSPN, NAE1, TICRR, ZNF830, TIMELESS, RAD17, CDC6, DNA2
	GOBP_DNA_REPLICATION_DEPENDENT_NUCLEOSOME_ORGANIZATION		0	0.0005	28	HAT1, NASP, CHAF1B, ASF1B, H4-16, H4C9, H3C1, H3C4, H3C6, H3C11, H3C8, H3C12, H3C10, H4C1, H4C4, H4C6, H4C12, H4C11, H4C3, H4C8, H4C2, H4C5, H4C13, H3C7, ASF1A, RBBP4, IPO4, CHAF1A
	GOBP_DNA_REPLICATION_INDEPENDENT_NUCLEOSOME_ORGANIZATION		0	0	52	CENPQ, CABIN1, CENPT, HAT1, UBN1, NASP, ATRX, HIRA, ASF1B, H4-16, H4C9, KNL1, H4C1, H4C4, MIS18A, H4C6, SUPT16H, H4C12, H4C11, H4C3, H4C8, H4C2, H4C5, H4C13, SMARCA5, NPM1, OIP5, CENPW, CENPC, HJURP, CENPN, CENPK, ITGB3BP, CENPP, CENPH, MIS18BP1, CENPM, CENPA, CENPO, RSF1, CENPL, RUVBL1, CENPI, CENPX, CENPS, RBBP7, CENPU, ASF1A, RBBP4, H3-3A, H3-3B, IPO4
	GOBP_DNA_REPLICATION_INITIATION		0	0.0056	37	WDR18, TOPBP1, MCM3, MCM4, MCM5, NBN, ORC1, NOC3L, MCM6, MCM7, TICRR, WRNIP1, ORC6, MCM2, ORC3, ORC2, ORC4, ORC5, MCM10, POLA2, POLE4, POLA1, PRIM1, PRIM2, POLE3, CDT1, POLE, GINS3, CDC34, KAT7, CDC45, CCNE1, POLE2, PURA, CDC6, CCNE2, LRWD1
	GOBP_DNA_STRAND_ELONGATION		0.0001	0.0598	24	POT1, POLE3, NUCKS1, MRE11, POLE, RFC3, RFC4, GINS3, DCLRE1B, LIG3, MCM3, MCM4, RAD50, NBN, MCM7, POLD3, PCNA, DNA2, GINS4, GINS1, POLD2, POLA1, LIG1, GINS2
	GOBP_DNA_STRAND_ELONGATION_INVOLVED_IN_DNA_REPLICATION		0.0002	0.0206	18	POLE3, POLE, RFC3, RFC4, GINS3, LIG3, MCM3, MCM4, MCM7, POLD3, PCNA, DNA2, GINS4, GINS1, POLD2, POLA1, LIG1, GINS2
	GOBP_DNA_UNWINDING_INVOLVED_IN_DNA_REPLICATION		0.0011	0.2266	15	RECQL5, RPA1, MCM4, MCM6, MCM7, BLM, HMGA1, RECQL, PURA, MCM2, RECQL4, RAD51, TWNK, SSBP1, WRN
	GOBP_DORSAL_SPINAL_CORD_DEVELOPMENT		0.0211		13	DAAM2, GSX1, MDGA1, LHX1, UNCX, DRAXIN, ASCL1, LHX5, PROX1, GDF7, GDNF, LMO4, WNT3A
	GOBP_DORSAL_VENTRAL_PATTERN_FORMATION		0.0096	0.5487	55	GLI2, SUFU, PRKACA, TCTN1, DYNC2H1, BMPR1B, LMX1B, EDN1, WNT8B, FBXL15, SFRP1, TBC1D32, GPR161, PRKACB, SOSTDC1, GORAB, LRP4, SMAD6, EN1, IFT172, BMP4, BMPR1A, DLL4, WNT3, DDIT3, SP8, HHIP, PTCH1, SMO, CXXC4, CHRD, ACVR1, RFX4, GLI3, HOXA2, LHX1, FKBP8, AIDA, HOXB2, ASCL1, MDFI, SOX1, WNT7A, WNT3A, GLI1, VAX2, SMAD2, WDR19, TULP3, SENP2, IFT52, PSEN1, NBL1, GREM1, INTU
	GOBP_DOUBLE_STRAND_BREAK_REPAIR		0	0.0768	244	POT1, WRAP53, HMCES, DCLRE1C, KAT5, HMGB1, RIF1, EME1, EME2, ATM, PARP3, XRCC1, MUS81, MDC1, ERCC6, ERCC4, FUS, RAD54B, GEN1, RAD51, RAD51D, RAD52, XRCC3, SMC6, MCM9, DEK, MCM8, RAD51B, TP53BP1, CDC7, HMGB2, YY1, SPIRE1, NIPBL, SPIRE2, XRCC2, PARP9, RAD51AP1, ZNF365, FANCB, UBE2N, MRNIP, INO80, MMS19, WDR48, BRME1, DCLRE1A, POLA1, SIRT6, HELB, BRIP1, UVRAG, MSH2, DDX11, FMN2, RTEL1, NBN, HSF2BP, NSD2, RNF8, DMC1, ERCC1, ACTR2, POLB, MLH1, MARF1, RAD51C, FIGNL1, BRCA2, GINS4, RNF168, TRIP13, REC8, SFR1, ZSWIM7, SHLD3, SWSAP1, FAN1, ZFYVE26, RAD50, SHLD1, MMS22L, NSMCE1, POLN, TNKS1BP1, FOXM1, SWI5, TONSL, SMCHD1, AP5S1, SPIDR, AP5Z1, BABAM1, XRCC6, H2AX, CHEK2, MGMT, REV3L, SHLD2, ZCWPW1, KDM4D, ABRAXAS1, KMT5C, OGG1, BABAM2, SIRT7, TEX15, UBE2V2, KDM2A, ACTR5, PML, NUDT16, ZBTB7A, ACTR8, IFFO1, XRCC4, POLQ, KMT5B, RMI2, MAD2L2, TFIP11, UBQLN4, RNF169, PARPBP, RADX, MAGEF1, PALB2, CYREN, HMGA2, AUNIP, KLHL15, NUDT16L1, CHEK1, ERCC8, CDC45, PPP4R2, SMARCAD1, SFPQ, PRKDC, APLF, LIG4, APTX, TDP1, LIG3, SMARCAL1, SMC5, NSMCE2, SLF2, BLM, SLF1, FBH1, TIMELESS, H4-16, USP51, H4C9, UIMC1, BRCC3, H4C1, PARP1, H4C4, H4C6, GINS2, H4C12, H4C11, KDM1A, MRE11, H4C3, H4C8, DCLRE1B, H4C2, H4C5, H4C13, HSF1, NABP1, DDX1, CDCA5, PRPF19, POLM, NUCKS1, TERF2IP, PNKP, EYA1, EYA3, ARID2, PIAS4, TP53, RPA1, RPA2, RPA3, SETX, RNF138, WDR70, EXD2, RBBP8, SLX4, MORF4L1, RFWD3, PPP4C, CIB1, VCP, HELQ, MCM3, MCM4, SUMO1, MCM5, MCM6, MCM7, PAXX, RECQL, TDP2, SAMHD1, MCM2, HERC2, ATP23, RECQL4, OTUB2, PAXIP1, SETMAR, TWIST1, BRCA1, SETD2, ESCO2, FEN1, PARP2, RAD21, RMI1, HUS1, UBR5, OTUB1, TRIP12, FANCM, DTX3L, RAD54L, DNA2, NABP2, RECQL5, FANCD2, MTA1, XRCC5, PSMD14, BARD1, TENT4A, WRN, POLL
	GOBP_DOUBLE_STRAND_BREAK_REPAIR_VIA_BREAK_INDUCED_REPLICATION		0.0003	0.0771	11	MCM2, MUS81, CDC7, GINS4, MCM3, MCM4, CDC45, MCM5, MCM6, MCM7, GINS2
	GOBP_DOUBLE_STRAND_BREAK_REPAIR_VIA_SYNTHESIS_DEPENDENT_STRAND_ANNEALING	1	0.0289	0.6596	7	FANCM, RAD54L, RAD51C, RAD51, RAD52, XRCC3, DMC1
	GOBP_EMBRYONIC_APPENDAGE_MORPHOGENESIS	1	0.0042	0.5223	82	NOTCH1, WDPCP, GLI2, PBX1, MED1, CACNA1C, DYNC2H1, NOTCH2, CRABP2, SALL1, ZNF358, WNT5A, LNPK, CTNNB1, CREBBP, MYH3, ZBTB16, TWIST1, CHD7, TBC1D32, SMAD4, FLVCR1, LRP4, RARB, FBN2, ECE1, EN1, BMP4, OSR1, BMPR1A, GPC3, SKI, FRAS1, LRP5, WNT3, MSX1, TGFB2, SALL4, SP9, PRRX1, SP8, BPNT2, MBNL1, SHOX2, PBX2, PTCH1, FBXW4, BMP7, GLI3, LRP6, TMEM231, RDH10, NIPBL, MEGF8, CHST11, TMEM107, RPGRIP1L, AFF3, RARG, SFRP2, WNT7A, BCL2L11, GNAS, ROR2, CYP26B1, WDR19, TFAP2A, TULP3, BAX, IFT140, LEF1, C2CD3, IFT52, FZD6, MAP3K20, PSEN1, RECK, GREM1, INTU, HDAC1, FREM2, HDAC2
	GOBP_EMBRYONIC_AXIS_SPECIFICATION	1	0.0158	0.4442	21	CITED1, EPB41L5, SMAD2, FRS2, SMAD4, SMAD6, WNT5A, COBL, WDR77, NRARP, LHX1, NEUROG1, BASP1, C2CD3, FZD5, STIL, PTCH1, TMED2, WNT7A, CXXC4, TASOR
	GOBP_EMBRYONIC_DIGESTIVE_TRACT_MORPHOGENESIS		0.0349	0.8818	10	RBPMS2, SOX11, FGF10, FGFR2, GLI3, PDGFRA, SHOX2, NIPBL, ID2, SIX2
	GOBP_EMBRYONIC_DIGIT_MORPHOGENESIS	1	0.0135	0.5495	39	NOTCH1, WDPCP, GLI2, GLI3, TMEM231, SALL1, WNT5A, LNPK, CHST11, TMEM107, CREBBP, ZBTB16, SFRP2, WNT7A, BCL2L11, TWIST1, TBC1D32, ROR2, SMAD4, TULP3, FLVCR1, LRP4, BAX, IFT140, ECE1, BMP4, OSR1, BMPR1A, LRP5, MSX1, C2CD3, IFT52, BPNT2, FZD6, MAP3K20, INTU, HDAC1, FREM2, HDAC2
	GOBP_EMBRYONIC_PATTERN_SPECIFICATION	1	0.0002	0.252	43	CITED1, FGF10, EFNB1, LRP6, SMAD1, WNT5A, COBL, WDR77, MEOX1, SEMA3F, LHX1, NEUROG1, BASP1, MEIS2, FZD5, SATB2, SMAD5, ZBTB16, WNT7A, EPB41L5, SMAD2, FRS2, FGFR2, SMAD3, DLL1, SMAD4, SEMA3A, SMAD6, ERBB4, NRARP, MEIS1, C2CD3, PGAP1, NRP2, MEIS3P1, RIPPLY3, STIL, MEIS3, PTCH1, TMED2, CXXC4, TASOR, BMP7
	GOBP_EMBRYONIC_PLACENTA_MORPHOGENESIS		0.6087	0.0499	17	TRIM28, FGFR2, GRB2, CCN1, ZNF568, ADM, SETD2, ZFP36L1, WNT7B, LEF1, FZD5, SPINT2, RSPO3, SOCS3, BMP5, BMP7, NCOA1
	GOBP_ESTABLISHMENT_OF_PROTEIN_LOCALIZATION_TO_ENDOPLASMIC_RETICULUM			0.0058	117	RPS15A, RPS21, RPL22, RPL35, RPL36, RPL10A, RPL4, RPL7, RAB3GAP2, RPL7A, RPL8, RPL9, RPL12, RPL15, RPL17, RPL18, RPL18A, RPL19, RPL5, RPL21, RPL27, RPL27A, RPL28, RPL31, RPL32, RPL34, RPL35A, RPL37, RPL37A, RPL39, RPL41, RPL36A, RPLP1, TRAM1L1, RPS2, TRAM1, RPS3A, SEC61A2, RPS4Y1, RPS8, TRAM2, SEC61B, RPS11, RPS12, RPS16, RPS18, RPS20, RPS25, SGTB, RPS29, RPS13, RPS26, RPL14, CHMP4B, RN7SL2, RN7SL3, RN7SL1, SRP19, SRP14, SGTA, RPS19, SRPRB, GET3, SRPRA, RPS27A, UBA52, RPS3, RPL13A, RPL29, HERPUD1, HSPA5, SRP54, SEC63, RAB10, SRP68, SRP72, SRP9, SSR3, CHMP4A, RPS6, RAB3GAP1, RPL10, RPL26, RPS4X, RPS9, RPL13, RPL11, SEC61G, RPS7, RPL23, SEC62, SEC61A1, RPLP2, RPS23, RPSA, SPCS1, SPCS3, ZFAND2B, RPL3, RPL6, SPCS2, RPL23A, RPL38, RPLP0, RPS5, RPS14, RPS10, RPS17, RPS24, RPS27, RPS28, RPL30, RPS15, MAN1A1, RPL24, RYR2, EDEM1
	GOBP_FEMALE_MEIOSIS_I	1	0.0375	0.3343	7	MLH3, CCNB2, FBXO5, AURKA, UBB, CDC25B, TRIP13
	GOBP_FLOOR_PLATE_DEVELOPMENT	1	0.0206	0.9142	6	GLI2, DZIP1L, STIL, COBL, FOXB1, CHRD
	GOBP_FORMATION_OF_QUADRUPLE_SL_U4_U5_U6_SNRNP			0.004	7	RNU6-9, RNU5E-1, RNU5D-1, RNU5A-1, RNU5B-1, RNU4-2, RNU4-1
	GOBP_G2_DNA_DAMAGE_CHECKPOINT		0.0105	0.5435	34	NOP53, CDK1, DONSON, TOPBP1, NBN, CLSPN, FOXN3, BLM, TICRR, MRNIP, UIMC1, TRIM39, CDC14B, DTL, BRCC3, HMGA2, ATM, CDKN1A, MRE11, SYF2, TAOK3, TAOK1, RINT1, CHEK1, BRCA1, BRSK1, TAOK2, BABAM1, FOXO4, FZR1, PLK1, ABRAXAS1, BABAM2, CDK5RAP3
	GOBP_GASTRULATION_WITH_MOUTH_FORMING_SECOND		0.0258	0.8287	18	ACVR1, AMOT, FRS2, LRP6, ZBTB17, ACVR2A, SMAD4, RNF2, MEGF8, WNT5A, UGDH, LHX1, CRB2, LRP5, TENM4, LRP5L, LDB1, SRF
	GOBP_GENE_SILENCING		0	0.3936	265	SMAD1, TPR, NUP153, BMI1, MRPL44, HMGB1, MIRLET7C, RIF1, SRCAP, MIR99A, RIPK1, SPOUT1, MIR130A, POLR2A, POLR2B, MIR2355, GIGYF2, POLR2C, POLR2D, POLR2E, POLR2H, DHX9, POLR2I, POLR2J, POLR2K, BMP4, POLR2L, HDAC5, MECP2, XPO5, NRDE2, RAN, MORF4L2, NDC1, SCMH1, ZC3H7B, ZC3H7A, SNIP1, MIER1, POU5F1, TSN, TSNAX, EZH1, EED, NUP107, SIRT6, SIN3A, EGFR, NUP155, H3-3A, H3-3B, TDRKH, HENMT1, CHMP1A, FMR1, HDAC2, WTIP, MIR17HG, POM121C, NUP50, MARF1, DICER1, NUP42, NUP205, NUP210, NUP188, CNOT10, NUP43, CNOT3, SEC13, NUP88, SRRT, NUP98, POLR2G, CNOT11, PUM1, CNOT9, ZMPSTE24, CNOT8, SMCHD1, H2AX, NUP37, NUP214, AAAS, UBR2, TUT4, MOV10, SEH1L, TUT7, MIR30A, NUP58, POM121, NUP133, MTHFR, ERI1, SIRT2, EZH2, METTL3, FXR1, PRKRA, DDX17, DDX5, IPO8, CDC45, LIN28A, SND1, MYOCD, MIR25, MIR573, MIR125B1, RAE1, MACROH2A2, AJUBA, MACROH2A1, H4-16, H3C13, H4C9, H3C1, H3C4, H3C6, H3C11, H3C8, H3C12, H3C10, H4C1, H4C4, NOTCH4, H4C6, H4C12, NUP93, H4C11, PPM1D, H4C3, H4C8, H4C2, H4C5, H4C13, H3C7, KMT2D, H2AZ1, MIR186, MAP2K1, ZFP36, DYDC2, DPY30, ADAR, BCDIN3D, ELAVL1, NEAT1, DND1, LIN28B, PPP3CA, STAT3, DOT1L, TGFB1, TP53, ZC3H12A, ZC3H10, ASF1A, NCOR1, ATAD2, NCOR2, H1-0, H1-2, CELF1, H1-3, H1-4, H1-5, HMGA1, ATAD2B, UBE2B, H1-10, MORF4L1, CTBP1, SIRT1, HAT1, MIR30C2, PUS10, DGCR8, MIR590, MSL3, CDK2, NUP160, NUP62, MIR374B, MIR29B2CHG, MIR1251, CACNA2D1-AS1, MIR34AHG, KCNQ1OT1, MIR23AHG, NUP85, H2AC8, H2AC7, H2AC21, NCBP2, MIR137HG, MIRLET7BHG, MIRLET7D, MIR124-2, MIR125B2, NCBP1, MIR135A2, MIR191, MIR219A1, MIR425, MEG3, H2AJ, MIR433, MIR491, LINC00461, MIR616, MIR621, NUP35, CARMN, XIST, MYCN, MIR600HG, MAP2K2, H2AC13, H2AC15, TARBP2, H2AC16, H2AC6, H2AC4, CDKN2B-AS1, H2AC20, PUM2, NUP54, MIR22HG, RANBP2, H2AC12, PCGF1, H2AC11, H2AZ2, HELZ, MIR134, CLP1, PCGF2, SMAD2, SMAD3, DROSHA, LIMD1, TRIM71, DDX6, AGO3, AGO4, EIF4G1, TNRC6B, AGO1, AGO2, TNRC6A, EIF6, EIF4ENIF1, CNOT6L, TNRC6C, H2AW, CNOT2, RBM4, CNOT6, EIF4E2, HNRNPA2B1, CNOT1, PABPC1, CNOT7
	GOBP_HETEROCHROMATIN_ORGANIZATION		0	0.0118	71	SIRT1, SNAI1, PPHLN1, CDKN2A, MECOM, HP1BP3, TET1, TPR, PRDM16, H4-16, DNMT1, H3C13, H4C9, H3C1, H3C4, H3C6, FAM172A, H3C11, H3C8, H3C12, H3C10, HELLS, H4C1, H4C4, H4C6, H4C12, POLE3, H4C11, H4C3, H4C8, H4C2, ATF7IP, H4C5, H4C13, SMARCA5, H3C7, LOXL2, SMCHD1, SUV39H1, MBD3, NRDE2, TASOR, RRP8, TRIM28, CENPV, MORC2, PHF2, MPHOSPH8, RESF1, BAZ2A, SETDB1, ZNF304, EZH1, MTHFR, HMGA2, SIRT2, DNMT3A, SIRT6, BEND3, BAHD1, HMGA1, ZNFX1, H3-3A, UBE2B, H3-3B, MBD2, SETDB2, PHF8, SETD7, HDAC1, HDAC2
	GOBP_HIPPO_SIGNALING		0.0197	0.6515	44	CIT, WTIP, MAP2K3, SOX11, SCHIP1, MARK3, YWHAB, AJUBA, MOB3B, YWHAE, SAV1, TEAD1, DVL2, AMOTL1, YAP1, NEK8, AMOTL2, MAPK14, NPHP4, MOB1A, TEAD3, LATS1, NF2, TEAD2, CASP3, AMOT, MOB1B, LIMD1, DLG5, WWC1, WWTR1, PJA2, LATS2, WWC3, WWC2, SHANK2, TJP1, TJP2, STK3, STK4, VGLL4, FAT4, TEAD4, DCHS1
	GOBP_HISTONE_EXCHANGE		0	0.0002	51	CENPQ, DMAP1, CENPT, NASP, RNF8, H4-16, H4C9, SRCAP, KNL1, H4C1, H4C4, MIS18A, H4C6, H4C12, H4C11, H4C3, H4C8, H4C2, H4C5, H4C13, SMARCA5, NPM1, OIP5, VPS72, CENPW, CENPC, CHD5, HJURP, CENPN, ZNHIT1, CENPK, ITGB3BP, CENPP, CENPH, MIS18BP1, ACTR6, CENPM, CENPA, CENPO, ANP32E, RSF1, CENPL, RUVBL1, CENPI, CENPX, CENPS, RBBP7, CENPU, RBBP4, SPTY2D1, PSME4
	GOBP_HISTONE_H3_K4_MONOMETHYLATION	0.958	0.0167	0.7129	7	SETD1B, KMT2A, KMT2C, RLF, KMT2D, SETD1A, KMT2B
	GOBP_HISTONE_H3_K9_METHYLATION		0.0029	0.3641	32	SIRT1, ZNF274, PRDM5, SETD5, MECOM, ATRX, PRDM16, SETDB1, DNMT1, ZNF304, RIF1, MYB, ASH1L, KDM1A, JARID2, PIH1D1, BEND3, ARID4A, BRCA1, DNMT3B, H1-5, EHMT2, PRDM12, KDM3A, SMARCB1, SUV39H1, SUV39H2, KDM4D, MECP2, EHMT1, SETDB2, SETD7
	GOBP_HISTONE_H3_K9_MODIFICATION		0.0197	0.5358	41	SIRT1, ZNF274, PRDM5, SETD5, MECOM, ZNF451, ATRX, PRDM16, SETDB1, CRTC2, DNMT1, ZNF304, RIF1, MYB, ASH1L, SIRT6, SPHK2, KDM1A, JARID2, KMT2A, PIH1D1, BEND3, CHEK1, ARID4A, BRCA1, SMAD4, DNMT3B, H1-5, EHMT2, PRDM12, KDM3A, SMARCB1, SUV39H1, SUV39H2, KDM4D, MECP2, KAT2B, NAP1L2, EHMT1, SETDB2, SETD7
	GOBP_HOMOLOGOUS_CHROMOSOME_PAIRING_AT_MEIOSIS		0.024	0.4458	22	ANKRD31, MRE11, FANCD2, BRIP1, CCNE1, DMC1, BAG6, AGO4, UBE2B, CCNB1IP1, MLH3, MLH1, ZCWPW1, SYCE1L, NDC1, TRIP13, SIRT7, RAD21, CCNE2, REC8, TEX15, P3H4
	GOBP_HOMOLOGOUS_CHROMOSOME_SEGREGATION	1	0.0011	0.2683	30	ESPL1, DMC1, MLH3, MLH1, TRIP13, REC8, ANKRD31, ATM, MRE11, FANCD2, BRIP1, CCNE1, BAG6, AGO4, UBE2B, CCNB1IP1, PTTG1, ZCWPW1, PLK1, SYCE1L, CENPC, SGO2, SGO1, NDC1, SIRT7, RAD21, CCNE2, TEX15, FMN2, P3H4
	GOBP_HOMOLOGOUS_RECOMBINATION		0.0008	0.1066	43	NUCKS1, TOP2A, HFM1, RAD51B, MSH3, TOP2B, HSF2BP, DMC1, RAD51AP1, MLH3, MLH1, FANCM, KLHDC3, RAD54L, RAD51C, CENPX, PSMC3IP, CENPS, MSH5, BRME1, MND1, TRIP13, REC8, EME1, EME2, ANKRD31, ATM, MRE11, C11ORF80, MUS81, FANCD2, BRIP1, RAD50, UBE2B, CCNB1IP1, ERCC4, RAD54B, RAD51, UBR2, RAD51D, SLX4, RAD21, RMI1
	GOBP_INNATE_IMMUNE_RESPONSE_IN_MUCOSA		0.0007	0.1137	9	H2BC12, RPL39, H2BC8, H2BC7, H2BC6, H2BC10, H2BC4, H2BC21, H2BC11
	GOBP_INTERLEUKIN_7_MEDIATED_SIGNALING_PATHWAY		0	0.2939	21	IRS2, STAT3, JAK3, STAT5A, SOCS1, STAT5B, SOCS2, H3C7, BRWD1, CISH, SMARCA4, IRS1, H3C13, JAK1, H3C1, H3C4, H3C6, H3C11, H3C8, H3C12, H3C10
	GOBP_INTERSTRAND_CROSS_LINK_REPAIR		0.0002	0.0439	54	VCP, DCLRE1C, RNF8, ERCC1, FANCA, MSH6, FANCE, FANCF, ERCC6L2, FANCI, ATRIP, NEIL3, EXO5, UBB, RNF168, FAAP100, FAAP24, EME1, MUS81, DCLRE1B, FAN1, ATR, POLN, USP1, ERCC4, RAD51, RAD51D, XRCC3, MCM9, NUCKS1, HROB, MCM8, RAD51AP1, FANCB, FANCM, CENPX, WDR48, UBE2T, CENPS, DCLRE1A, FANCG, FANCC, FAAP20, RPA1, RPA2, FANCD2, RPA3, RPS27A, UBA52, UBC, FANCL, XPA, SLX4, RFWD3
	GOBP_KINETOCHORE_ASSEMBLY		0.0067	0.0249	17	CENPH, MIS12, CENPT, CENPA, RNF4, SENP6, CENPF, DLGAP5, CENPX, POGZ, CENPW, CENPS, CENPC, CENPN, TRAPPC12, CENPK, CENPE
	GOBP_KINETOCHORE_ORGANIZATION		0.0001	0.0059	22	CENPH, CDT1, MIS12, CENPT, CENPA, RNF4, NUF2, SENP6, SMC4, SMC2, CENPF, DLGAP5, CENPX, POGZ, CENPW, CENPS, CENPC, CENPN, NDC80, TRAPPC12, CENPK, CENPE
	GOBP_LABYRINTHINE_LAYER_MORPHOGENESIS		0.4767	0.0413	14	FGFR2, GRB2, CCN1, ADM, ZFP36L1, WNT7B, LEF1, FZD5, SPINT2, RSPO3, SOCS3, BMP5, BMP7, NCOA1
	GOBP_MALE_MEIOTIC_NUCLEAR_DIVISION	0.9917	0.0022	0.5742	25	HSPA2, HSF2BP, DMC1, FANCA, SPDYA, MLH3, SLC2A8, MLH1, TEX14, RAD51C, ING2, FIGNL1, BRCA2, UBB, KIF18A, CCNA1, TRIP13, REC8, ATM, CYP26B1, AGO4, TDRKH, UBR2, MYBL1, TEX15
	GOBP_MAMMARY_GLAND_DUCT_MORPHOGENESIS		0.0083	0.6599	22	GLI2, PML, WNT4, MED1, CSF1, FGF10, NTN1, DDR1, FGFR2, LRP6, SOSTDC1, EPHA2, WNT5A, SCRIB, LRP5, LRP5L, AR, SRC, PHB2, PTCH1, BTRC, KDM5B
	GOBP_MAMMARY_GLAND_EPITHELIAL_CELL_DIFFERENTIATION		0.0335	0.4163	11	HIF1A, AKT2, AKT1, ZNF703, CEBPB, LATS1, PTCH1, SMO, ERBB4, ID2, FOXB1
	GOBP_MAMMARY_GLAND_EPITHELIUM_DEVELOPMENT		0.0009	0.1316	49	RTN4, GLI2, WNT4, MED1, NTN1, DDR1, CEBPB, ID2, WNT5A, PYGO2, SCRIB, BRCA2, SRC, LATS1, MAPK1, RREB1, JAK2, CSF1, FGFR2, SOSTDC1, GPX1, EPHA2, ROBO1, LRP5, WNT3, MSX1, AKT1, PHB2, PTCH1, SMO, KDM5B, FOXB1, IQGAP3, PML, FGF10, AKT2, LRP6, MST1, DEAF1, LRP5L, AR, ZNF703, BTRC, CCND1, BAX, ERBB4, WNT7B, HIF1A, ORAI1
	GOBP_MAMMARY_GLAND_FORMATION	0.9724	0.0232	0.9514	5	FGF10, NRG3, FGFR2, GLI3, BMP4
	GOBP_MAMMARY_GLAND_MORPHOGENESIS		0.0161	0.9319	30	GLI2, PML, WNT4, MED1, FGF10, NTN1, DDR1, GLI3, LRP6, IGFBP5, WNT5A, CAPN1, SCRIB, LRP5L, AR, SRC, BTRC, CAV1, CSF1, NRG3, FGFR2, SOSTDC1, BAX, EPHA2, BMP4, LRP5, TGFBR2, PHB2, PTCH1, KDM5B
	GOBP_MEGAKARYOCYTE_DIFFERENTIATION		0	0.2203	83	ITGA2B, GABPA, MED1, MYL9, CDKN2B, LOX, RBM15, H4-16, NR4A3, H3C13, H4C9, H3C1, H3C4, H3C6, H3C11, H3C8, H3C12, SRF, H3C10, H4C1, WDR5, H4C4, PTPN6, H4C6, H4C12, PTPN11, H4C11, H4C3, H4C8, H4C2, ZNF385A, KMT2A, CNOT4, H4C5, FLI1, KMT2C, H4C13, H3C7, EP300, KMT2D, SETD1A, KMT2B, PIP4K2A, THBS1, KAT2B, MOV10, UBA5, GATA2, ZNF16, PRMT6, HMGB2, PRMT1, TESC, RUNX1, CBFB, ZFPM1, RBBP5, DPY30, ASH2L, SP3, L3MBTL1, KIT, SIN3A, FAXDC2, MTURN, MEF2C, KMT2E, RCOR1, AGO3, AGO4, H3-3A, H3-3B, TNRC6B, AGO1, MEIS1, TNRC6A, EIF6, TNRC6C, WASF2, SH2B3, CIB1, HDAC1, PITHD1
	GOBP_MEIOSIS_I_CELL_CYCLE_PROCESS		0	0.0015	78	TOP2A, HFM1, MSH3, HSF2BP, DMC1, ERCC1, MSH6, MLH3, SLC2A8, MLH1, RAD51C, ING2, BRCA2, MSH5, UBB, CCNA1, TRIP13, REC8, EME1, EME2, ANKRD31, ATM, MRE11, C11ORF80, MUS81, PSMD13, RAD50, BAG6, CCNB1IP1, ERCC4, RAD54B, ZCWPW1, RAD51, UBR2, RAD51D, SYCE1L, CENPC, SGO2, SGO1, MYBL1, NDC1, SIRT7, RAD21, CCNE2, TEX15, RMI1, P3H4, ESPL1, RAD51B, HSPA2, TOP2B, RAD51AP1, FANCM, KLHDC3, RAD54L, CKS2, CENPX, MAPK15, PSMC3IP, CENPS, CDC25A, BRME1, CDC25B, MND1, CDC25C, BCL2L11, CCNB2, FANCD2, AURKA, BRIP1, CCNE1, AGO4, UBE2B, PTTG1, FBXO5, PLK1, SLX4, FMN2
	GOBP_MEIOTIC_CELL_CYCLE		0	0.0096	165	NUMA1, EXO1, SUN1, MSH3, PKMYT1, SYCP2L, TOP3A, MSH5, PRKAR1A, EME1, EME2, ANKRD31, ATM, MRE11, C11ORF80, MUS81, PSMD13, STK35, PDIK1L, PRKACB, ZNF318, YTHDC2, UTP14C, OSGIN2, RBM7, TUBG2, TUBG1, ERCC4, RAD54B, RAD51, PLCB1, RAD51D, SYCE1L, ZW10, CENPC, SGO2, SGO1, NDC1, BUB1, CCNE2, BUB1B, RAD51B, FBXO43, CHFR, RAD1, HSPA2, TOP2B, SPIRE1, SPIRE2, XRCC2, RAD51AP1, KLHDC3, CKS2, CENPX, PSMC3IP, CENPS, BRME1, MND1, LIF, BCL2L11, CCNB2, RPA1, TTK, BRIP1, SUN2, NCAPH2, UBE2B, MYH9, SMC4, SMC2, NCAPD3, TDRKH, PLK1, RBBP8, SLX4, CCNB3, NCAPD2, CALR, FMN2, INCENP, DUSP1, WNT4, TOP2A, HFM1, GPR3, TUBGCP2, TUBGCP5, TUBGCP4, NBN, NEK2, RSPH1, HSF2BP, ATRX, DMC1, ERCC1, WNT5A, ACTR3, FANCA, MSH6, ACTR2, SPDYA, MLH3, SLC2A8, TUBGCP6, MLH1, MARF1, TEX14, GOLGA2, RAD51C, ING2, FIGNL1, BRCA2, UBB, KIF18A, CCNA1, TRIP13, REC8, CDK2, MNS1, RAD50, BAG6, H2AX, CCNB1IP1, STAG2, MSX1, ZCWPW1, UBR2, MYBL1, SIRT7, RAD21, TEX15, RMI1, P3H4, SMC1A, SMC3, NPPC, ESPL1, NPR2, CDC20, WASHC5, HUS1, NUF2, FANCM, RAD54L, PDE3A, PPP2CA, MAPK15, CDC25A, CDC25B, CDC25C, YTHDF2, SIRT2, METTL3, FANCD2, CYP26B1, AURKA, CCNE1, AGO4, BUB3, PTTG1, SPIN1, FZR1, FBXO5, TUBGCP3, NSUN2
	GOBP_MEIOTIC_CELL_CYCLE_PHASE_TRANSITION	1	0.0282	0.1956	7	CCNB2, TTK, CHFR, MAPK15, CDC25A, CDC25B, CDC25C
	GOBP_MEIOTIC_CELL_CYCLE_PROCESS		0	0.0043	125	MSH3, SYCP2L, MSH5, PRKAR1A, EME1, EME2, ANKRD31, ATM, MRE11, C11ORF80, MUS81, PSMD13, TUBG2, TUBG1, ERCC4, RAD54B, RAD51, PLCB1, RAD51D, SYCE1L, CENPC, SGO2, SGO1, NDC1, BUB1, CCNE2, BUB1B, RAD51B, FBXO43, CHFR, RAD1, HSPA2, TOP2B, SPIRE1, SPIRE2, RAD51AP1, KLHDC3, CKS2, CENPX, PSMC3IP, CENPS, BRME1, MND1, LIF, BCL2L11, CCNB2, TTK, BRIP1, NCAPH2, UBE2B, MYH9, SMC4, SMC2, NCAPD3, TDRKH, PLK1, SLX4, NCAPD2, CALR, FMN2, INCENP, WNT4, TOP2A, HFM1, GPR3, HSF2BP, ATRX, DMC1, ERCC1, WNT5A, ACTR3, FANCA, MSH6, ACTR2, SPDYA, MLH3, SLC2A8, MLH1, MARF1, TEX14, GOLGA2, RAD51C, ING2, FIGNL1, BRCA2, UBB, KIF18A, CCNA1, TRIP13, REC8, RAD50, BAG6, CCNB1IP1, MSX1, ZCWPW1, UBR2, MYBL1, SIRT7, RAD21, TEX15, RMI1, P3H4, ESPL1, CDC20, WASHC5, HUS1, NUF2, FANCM, RAD54L, PDE3A, MAPK15, CDC25A, CDC25B, CDC25C, YTHDF2, SIRT2, FANCD2, CYP26B1, AURKA, CCNE1, AGO4, PTTG1, FZR1, FBXO5, NSUN2
	GOBP_MEIOTIC_CHROMOSOME_SEGREGATION		0	0.006	54	TOP2A, HFM1, DMC1, ACTR3, ACTR2, MLH3, MLH1, RAD51C, TRIP13, REC8, EME1, EME2, ANKRD31, ATM, MRE11, MUS81, BAG6, CCNB1IP1, ERCC4, ZCWPW1, SYCE1L, CENPC, SGO2, SGO1, NDC1, SIRT7, RAD21, BUB1, CCNE2, TEX15, BUB1B, RMI1, P3H4, ESPL1, CHFR, NUF2, TOP2B, FANCM, CENPX, MAPK15, CENPS, TTK, FANCD2, BRIP1, CCNE1, NCAPH2, AGO4, UBE2B, PTTG1, SMC4, SMC2, PLK1, SLX4, FMN2
	GOBP_MEIOTIC_CHROMOSOME_SEPARATION		0.0188	0.0147	18	EME2, TOP2A, MUS81, HFM1, ESPL1, TTK, CHFR, TOP2B, NCAPH2, ERCC4, MLH1, FANCM, CENPX, MAPK15, CENPS, SLX4, RMI1, EME1
	GOBP_METANEPHRIC_MESENCHYME_DEVELOPMENT			0.0321	11	OSR1, WNT4, MYC, BASP1, SIX4, SMAD4, PDGFRB, PKD2, SIX1, STAT1, BMP7
	GOBP_METAPHASE_ANAPHASE_TRANSITION_OF_CELL_CYCLE		0	0.0015	62	DUSP1, NEK6, NSMCE2, TPR, RIOK2, TEX14, TRIP13, CUL3, HECW2, ATM, MAD1L1, KLHL22, MAD2L1, CDK5RAP2, GEN1, ZW10, XRCC3, RAD21, BUB1, BUB1B, PCID2, ESPL1, CDC20, CHFR, CCNB1, CENPF, APC, MAPK15, MAD2L2, NDC80, ANAPC15, TACC3, DYNC1LI1, CENPE, LCMT1, CDT1, UBE2C, USP44, ZWINT, MAD2L1BP, CDC26, ANAPC4, TTK, IK, ANAPC5, RB1, ANAPC7, ANAPC11, SPDL1, PSMG2, ANAPC1, AURKB, ZNF207, CDC23, CDC16, BUB3, KNTC1, DLGAP5, FBXO5, CDC6, CDC27, PLK1
	GOBP_METAPHASE_PLATE_CONGRESSION		0.0122	0.0819	60	NUMA1, CENPQ, MIS12, GEM, CHMP7, EML3, SPAG5, KIFC1, MLH1, KIF18A, CUL3, PIBF1, CHMP4A, TRAPPC12, RAB11A, PSRC1, SPICE1, MAD1L1, CHMP2B, NUP62, CHMP5, BECN1, CHMP2A, NUDC, CDCA5, KIF22, CHMP1B, CDCA8, ZW10, VPS4B, CENPC, SEH1L, CHMP4B, HNRNPU, BOD1, KIF14, KPNB1, CCNB1, EML4, RMDN1, NUF2, CENPF, NDC80, FAM83D, CENPE, DCTN2, KIF2C, DYNC1H1, CDT1, RRS1, VPS4A, PINX1, SPDL1, AURKB, CDC23, CHMP1A, TTL, CHMP6, CHAMP1, INCENP
	GOBP_MICROTUBULE_ORGANIZING_CENTER_ORGANIZATION		0.011	0.1801	130	CDK1, UBXN2B, GADD45A, CTNNB1, CHMP3, ARHGEF10, CHMP2B, CHMP5, NSFL1C, MDM1, BRSK1, CROCC, GEN1, SLC16A1, PCM1, XRCC3, SGO1, PAFAH1B1, CHMP4B, GCC2, KIF3A, PKD2, PLK4, CCDC78, XRCC2, CEP152, CEP63, PKHD1, NDE1, CEP250, ROCK2, KIF3B, CHORDC1, ATF5, SDCCAG8, CENATAC, HAUS1, NUBP1, CCNF, CEP131, TMEM67, DCTN1, HAUS5, HAUS6, UVRAG, HAUS4, HAUS2, BBS4, ODF2, C2CD3, HAUS3, PLK1, CHMP1A, STIL, HAUS8, CKAP5, CHD3, SIRT1, KIF11, NEK2, FOXJ1, CLASP2, MAP9, CLASP1, GOLGA2, SSX2IP, BRCA2, USP33, CEP295NL, CDK2, RBM14, CETN2, CNTROB, SPICE1, CEP120, SASS6, E2F4, NUP62, RTTN, BRCA1, CHMP2A, POC1B, TUBE1, CCDC57, KIAA1614, WDR62, PCLAF, TRIM37, NPM1, CEP192, CEP72, CDK5RAP2, CENPJ, CCDC61, ALMS1, SAC3D1, CEP76, FBXW5, CEP44, CHMP1B, CEP295, KAT2B, VPS4B, CEP135, CCP110, PPP1R12A, KIAA0753, CEP85, NDEL1, MCPH1, MARK4, NDC80, CEP68, ARL2, CNTLN, RANBP1, NIN, PLK2, PARD6G, AURKA, PARD6B, CHEK1, NAT10, FBXW11, PARD6A, KAT2A, UXT, CETN3, PDCD6IP, BCAS3
	GOBP_MISMATCH_REPAIR		0.0007	0.6695	33	PMS2P1, PMS2P3, MCM9, PMS2P5, PMS2, EXO1, MSH3, TDG, ERCC1, MSH6, MLH3, XPC, AXIN2, POLD3, HMGB1, MLH1, MSH5, POLD1, POLD2, TREX1, POLD4, LIG1, ABL1, RPA1, RPA2, RPA3, PRKCG, SETD2, MSH2, PCNA, RNASEH2A, MUTYH, PMS1
	GOBP_MITOTIC_CELL_CYCLE_CHECKPOINT		0	0.0051	150	CDK1, DONSON, PLK3, TIPIN, GADD45A, BLM, TPR, EME1, EME2, ATM, MRE11, RAD9A, MUS81, DCLRE1B, MDC1, FAM122A, TAOK3, TAOK1, RINT1, NABP1, INTS3, BRSK1, MAD2L1, FOXO4, GEN1, CARM1, MUC1, ZW10, XRCC3, ATF2, BUB1, TFDP2, BUB1B, NOP53, CHFR, ARID3A, RPS27L, PLAGL1, MRNIP, TRIM39, TRIAP1, PCBP4, RBL2, TFDP1, WEE1, BCL2L1, TP53, SYF2, TTK, RPA2, VPS4A, ZFYVE19, RAD17, MSH2, CDC6, PCNA, PLK1, MAP3K20, RFWD3, ZWILCH, DUSP1, NEK11, NBN, SOX4, CASP2, ZNF830, XPC, PRCC, TEX14, STK33, TRIP13, SETMAR, CDK2, CNOT10, CNOT3, ZNF385A, CNOT4, MAD1L1, CDKN1B, E2F4, EP300, CNOT11, RPL26, BRCA1, BTG2, TNKS1BP1, CNOT9, CNOT8, TAOK2, KLHL22, CHEK2, CDK5RAP2, PPP1R10, PIDD1, CDK5RAP3, MDM4, PML, PCID2, CDC20, CCNB1, TOPBP1, HUS1, ORC1, CLSPN, FOXN3, PRMT1, NAE1, TICRR, CENPF, APC, MAD2L2, NABP2, CDC25C, RGCC, MDM2, NDC80, ANAPC15, HMGA2, DYNC1LI1, LCMT1, GTSE1, CDT1, CDKN1A, USP44, ZWINT, MAD2L1BP, PLK2, CCND1, IK, FANCD2, AURKA, CHEK1, BAX, SPDL1, PSMG2, FBXO31, E2F1, AURKB, ZNF207, BUB3, KNTC1, E2F7, CRADD, PRKDC, CNOT6L, E2F8, CNOT2, CNOT6, CNOT1, CNOT7
	GOBP_MITOTIC_CHROMOSOME_CONDENSATION	1	0.034	0.7843	15	NCAPH2, SMC4, AKAP8, SMC2, PHF13, NCAPD3, CDCA5, NCAPH, CHMP1A, NUSAP1, NCAPG, TENT4A, NCAPD2, AKAP8L, TTN
	GOBP_MITOTIC_DNA_INTEGRITY_CHECKPOINT		0.0036	0.0556	101	CDK1, DONSON, PLK3, TIPIN, GADD45A, BLM, EME1, EME2, ATM, MRE11, RAD9A, MUS81, MDC1, TAOK3, TAOK1, RINT1, BRSK1, FOXO4, CARM1, MUC1, ATF2, TFDP2, NOP53, ARID3A, RPS27L, PLAGL1, MRNIP, TRIM39, TRIAP1, PCBP4, RBL2, TFDP1, TP53, SYF2, RPA2, RAD17, MSH2, CDC6, PCNA, MAP3K20, RFWD3, NEK11, NBN, SOX4, CASP2, ZNF830, XPC, STK33, SETMAR, CDK2, CNOT10, CNOT3, ZNF385A, CNOT4, CDKN1B, E2F4, EP300, CNOT11, RPL26, BTG2, TNKS1BP1, CNOT9, CNOT8, TAOK2, CHEK2, PPP1R10, PIDD1, CDK5RAP3, MDM4, PML, CCNB1, TOPBP1, HUS1, ORC1, CLSPN, FOXN3, PRMT1, NAE1, TICRR, CDC25C, RGCC, MDM2, HMGA2, GTSE1, CDKN1A, PLK2, CCND1, FANCD2, AURKA, BAX, FBXO31, E2F1, E2F7, CRADD, PRKDC, CNOT6L, E2F8, CNOT2, CNOT6, CNOT1, CNOT7
	GOBP_MITOTIC_DNA_REPLICATION		0.0003	0.0579	15	BCL6, GINS3, MCM3, MCM4, CDC45, MCM6, ZMPSTE24, CHEK2, MCM2, RTF2, RAD51, BRCA2, GINS1, POLA1, LIG1
	GOBP_MITOTIC_DNA_REPLICATION_CHECKPOINT	1	0.0372	0.4449	9	RAD17, CDC6, TOPBP1, HUS1, ORC1, CLSPN, NAE1, TICRR, ZNF830
	GOBP_MITOTIC_G1_S_TRANSITION_CHECKPOINT		0.0447	0.0922	60	CDK1, PLK3, GADD45A, SOX4, CASP2, CDK2, ATM, CNOT10, CNOT3, ZNF385A, CNOT4, CDKN1B, E2F4, EP300, CNOT11, RPL26, BTG2, TNKS1BP1, CNOT9, CNOT8, CHEK2, CARM1, MUC1, PIDD1, TFDP2, MDM4, PML, CCNB1, PRMT1, ARID3A, RPS27L, PLAGL1, TRIAP1, PCBP4, RBL2, TFDP1, CDC25C, RGCC, MDM2, GTSE1, CDKN1A, PLK2, TP53, CCND1, RPA2, AURKA, BAX, FBXO31, E2F1, E2F7, CRADD, PCNA, PRKDC, CNOT6L, E2F8, CNOT2, CNOT6, RFWD3, CNOT1, CNOT7
	GOBP_MITOTIC_METAPHASE_PLATE_CONGRESSION		0.0592	0.025	48	MIS12, BOD1, CHMP7, KIF14, KPNB1, CCNB1, EML4, EML3, RMDN1, NUF2, KIFC1, KIF18A, CUL3, NDC80, PIBF1, CHMP4A, CENPE, RAB11A, DCTN2, KIF2C, CDT1, PSRC1, MAD1L1, RRS1, CHMP2B, NUP62, CHMP5, BECN1, VPS4A, PINX1, CHMP2A, SPDL1, NUDC, AURKB, CDC23, CDCA5, KIF22, CHMP1B, CHMP1A, CDCA8, ZW10, VPS4B, CHMP6, CENPC, SEH1L, CHMP4B, HNRNPU, CHAMP1
	GOBP_MITOTIC_NUCLEAR_DIVISION		0.0001	0.015	268	UBXN2B, TPR, RIOK2, EDN1, TTN, PPP2R1A, ATM, RAB11A, CHMP2B, CHMP5, NSFL1C, TUBG2, TUBG1, MAD2L1, BMP4, CAV2, GEN1, RAN, ZW10, CENPC, XRCC3, TASOR, BMP7, CDK13, CUL7, PRKCA, PDGFB, NIPBL, MTBP, EGF, EPGN, INO80, NCAPG2, KIF3B, TGFA, CCNB2, VPS4A, NCAPH2, CCSAP, FLNA, SMC4, SMC2, PHF13, NCAPD3, INSR, NCAPH, PLK1, CHMP1A, KNSTRN, NUSAP1, BCCIP, NCAPG, KATNB1, NCAPD2, SPAST, CHAMP1, MIS12, CHMP7, SPHK1, RHOA, NEK2, CLASP2, CLASP1, TEX14, GOLGA2, CDC14B, KIF18A, ABRAXAS2, UBE2S, TRIP13, REC8, PIBF1, PSRC1, MAD1L1, TOM1L1, NUDC, KLHL22, KIF18B, CHEK2, KLHDC8B, LRP5, NSL1, AAAS, BANF1, ABRAXAS1, CDCA8, SEH1L, SIRT7, PPP2R2D, CENPK, CEP85, NDEL1, PCID2, DSN1, OBSL1, HSPA1A, HSPA1B, CEP97, PDGFRB, RCC1, CTDNEP1, CENPF, REEP3, APC, PPP2CA, MAD2L2, REEP4, RGCC, EMD, SIRT2, RANBP1, PRMT5, PHIP, LPIN1, L3MBTL1, AURKA, CHEK1, DAPK3, RB1, DIS3L2, PRKCB, FBXO5, NME6, TOM1L2, AURKAIP1, CDC42, NUMA1, CDK1, WRAP73, PPP2R2A, MACROH2A1, BORA, SMC5, PKMYT1, SPAG5, CUL9, NSMCE2, SLF2, CCDC8, SLF1, RACGAP1, USP16, AKAP8, CUL3, SH2B1, ARHGEF10, EPS8, BECN1, SMPD3, LMNA, CDCA5, MAU2, SGO2, SGO1, NAA50, BUB1, CHMP4B, BUB1B, FBXO43, NDE1, NAA10, DCTN2, TTK, TPX2, PDS5A, MZT1, CDC6, ANKLE2, CHMP6, INCENP, DUSP1, HASPIN, TNKS, NEK6, EML3, CNEP1R1, KIF2A, VRK1, KIF11, NEK9, KIFC1, ATRX, MYBL2, ANLN, DRG1, MAP9, KIFC2, TOGARAM1, CHMP4A, HECW2, SPICE1, NUP62, CHMP2A, STAG1, CEP192, STAG2, CDK5RAP2, CCDC61, PDS5B, POGZ, FBXW5, KIF22, CHMP1B, PHB2, VPS4B, CHTF8, RAD21, HNRNPU, DSCC1, PIN1, SMC1A, SMC3, BOD1, ESPL1, CDC14A, CDC20, KIF14, KPNB1, CCNB1, EML4, CTDP1, RMDN1, NUF2, NEUROG1, CDC25C, NDC80, ANAPC15, TACC3, DYNC1LI1, CENPE, LCMT1, KIF2C, CDT1, UBE2C, USP44, PPP1R9B, ZWINT, MAD2L1BP, RRS1, CDC26, LSM14A, ANAPC4, IK, MKI67, ANAPC5, PINX1, ANAPC7, ANAPC11, SPDL1, PSMG2, ANAPC1, AURKB, ZNF207, CDC23, RPL24, CDC16, BUB3, PTTG1, KNTC1, KIF20B, DLGAP5, CDC27, KIF4A, MAP10, PRC1, KIF23, TENT4A, AKAP8L
	GOBP_MITOTIC_RECOMBINATION	1	0.0105	0.8262	23	MRE11, XRCC1, MSH3, RAD50, SMC5, NSMCE2, DMC1, ERCC1, ERCC2, ERCC4, RAD54B, MLH1, GEN1, TPRKB, RAD51C, RAD51, RAD51D, BRCA2, RAD52, TEP1, XRCC3, SMC6, TERF2
	GOBP_MITOTIC_SISTER_CHROMATID_COHESION	1	0.0434	0.4236	25	SMC1A, HASPIN, BOD1, CDC20, MACROH2A1, TNKS, SMC5, NSMCE2, SLF2, NIPBL, ATRX, SLF1, NAA10, REC8, RB1, PDS5A, PDS5B, POGZ, CDCA5, MAU2, SGO1, CHTF8, NAA50, RAD21, DSCC1
	GOBP_MITOTIC_SISTER_CHROMATID_SEGREGATION		0	0.0005	154	NUMA1, WRAP73, MACROH2A1, SMC5, SPAG5, NSMCE2, SLF2, TPR, SLF1, RACGAP1, RIOK2, AKAP8, CUL3, TTN, ATM, RAB11A, CHMP2B, CHMP5, BECN1, TUBG2, TUBG1, MAD2L1, GEN1, CDCA5, RAN, MAU2, ZW10, CENPC, SGO2, XRCC3, SGO1, NAA50, BUB1, CHMP4B, BUB1B, NIPBL, INO80, NCAPG2, NAA10, DCTN2, TTK, VPS4A, NCAPH2, PDS5A, SMC4, SMC2, PHF13, CDC6, NCAPD3, NCAPH, PLK1, CHMP1A, KNSTRN, NUSAP1, CHMP6, NCAPG, KATNB1, NCAPD2, CHAMP1, INCENP, DUSP1, MIS12, HASPIN, CHMP7, TNKS, NEK6, EML3, NEK2, KIFC1, ATRX, TEX14, KIF18A, TRIP13, REC8, PIBF1, CHMP4A, HECW2, PSRC1, MAD1L1, NUP62, CHMP2A, NUDC, KLHL22, KIF18B, CDK5RAP2, PDS5B, NSL1, POGZ, KIF22, CHMP1B, CDCA8, VPS4B, SEH1L, CHTF8, RAD21, HNRNPU, CENPK, DSCC1, SMC1A, PCID2, DSN1, BOD1, ESPL1, CDC20, KIF14, KPNB1, CCNB1, EML4, RMDN1, NUF2, CENPF, APC, MAD2L2, NDC80, ANAPC15, TACC3, DYNC1LI1, CENPE, LCMT1, KIF2C, CDT1, UBE2C, USP44, ZWINT, MAD2L1BP, RRS1, CDC26, ANAPC4, IK, ANAPC5, PINX1, RB1, DIS3L2, ANAPC7, ANAPC11, SPDL1, PSMG2, ANAPC1, AURKB, ZNF207, CDC23, CDC16, BUB3, PTTG1, KNTC1, DLGAP5, FBXO5, CDC27, KIF4A, MAP10, PRC1, KIF23, TENT4A, AKAP8L
	GOBP_MRNA_5_SPLICE_SITE_RECOGNITION	0.9258	0.0002	0.0002	15	RNVU1-2A, SRSF1, SFSWAP, SNRPC, RNU4ATAC, RNU6ATAC, RNVU1-15, RNVU1-6, RNVU1-19, LINC01715, PSIP1, SRSF12, WEE2-AS1, PRPF39, RNU1-4
	GOBP_MRNA_CIS_SPLICING_VIA_SPLICEOSOME	0.8169	0.0009	0	29	RNU4ATAC, RNU6ATAC, RNVU1-15, RNVU1-6, RNVU1-19, LINC01715, PSIP1, SRSF12, WEE2-AS1, PRPF39, RNU1-4, RNVU1-2A, SRSF1, SFSWAP, SNRPC, WBP4, NCBP2, SNRNP200, PRPF40B, DCPS, NCBP1, CWC15, WBP11, PRPF40A, RBM22, CACTIN, PRPF4B, SART1, DDX23
	GOBP_MRNA_EXPORT_FROM_NUCLEUS		0.0492	0.8157	107	RAE1, MCM3AP, IWS1, TPR, NUP153, CHTOP, ENY2, SMG1, NUP93, THOC1, POLR2D, THOC2, UPF1, THOC6, THOC7, THOC3, NDC1, HHEX, SRSF6, NUP107, SLU7, DDX25, NUP155, EIF4E, SRSF5, SRSF9, YTHDC1, ALKBH5, POM121C, DDX39A, SRRM1, NXF1, NUP50, EIF5A, CPSF4, RNPS1, NUP42, DDX19B, U2AF2, U2AF1L4, CASC3, NUP205, NUP210, ALYREF, NUP188, GLE1, NXT1, RBM15B, CPSF1, SRSF1, AGFG1, NUP43, SEC13, MAGOH, NUP88, NUP98, NUP160, NUP62, CDC40, CPSF3, CPSF2, MAGOHB, DDX19A, WDR33, SRSF2, SRSF3, SRSF4, NUP85, SETD2, SRSF7, UPF3B, U2AF1, NCBP2, SLBP, THOC5, NUP37, NUP214, AAAS, NCBP1, PABPN1, FIP1L1, SYMPK, SEH1L, FYTTD1, POLDIP3, SARNP, SRSF11, DHX38, NUP58, ZC3H11A, PCID2, POM121, NUP35, SMG7, RBM8A, DDX39B, NUP54, RANBP2, NUP133, SMG6, UPF2, SMG5, EIF4A3, HNRNPA2B1, AKAP8L, NSUN2, SUPT6H
	GOBP_MRNA_SPLICE_SITE_SELECTION	0.9522	0.0031	0.0005	40	YTHDC1, SRSF6, RNU4ATAC, RNU6ATAC, RNVU1-15, RNVU1-6, RNVU1-19, LINC01715, PSIP1, SRSF12, WEE2-AS1, PRPF39, RNU1-4, RNVU1-2A, SRSF1, SFSWAP, SNRPC, SF3A1, SLU7, CELF1, CELF2, SRSF10, SF3A3, CELF3, PUF60, KHDC4, SETX, RBMX, LUC7L2, LUC7L3, LUC7L, CELF4, ISY1, PTBP2, CELF5, SRSF5, SF1, SF3A2, SRSF9, NOL3
	GOBP_NEGATIVE_REGULATION_OF_CELL_CYCLE_PHASE_TRANSITION		0.033	0.3363	228	PSMA1, ZFP36L2, PSMA2, PSMA3, PSMA4, PSMA5, PLK3, PSMA6, PSMA7, PSMB1, PSMB2, GADD45A, PSMB3, PSMB4, TPR, PSMB5, PSMB6, KLF4, PSMB7, PSMB8, PSMC1, PSMC2, PSMC3, PSMC4, PSMC5, PSMC6, PSMD1, FBXO7, PSMD2, PSMD3, PSMD4, PSMD5, PSMD7, PSMD8, PSMD9, ATM, PSMD10, PSMD11, PSMD12, PSMD13, PSME1, PSME2, PSMF1, PSMD6, USP47, MAD2L1, FOXO4, GEN1, CARM1, ZW10, XRCC3, NOP53, BCL2, CTDSP2, CTDSPL, CDK2AP2, CDKN2C, ARID3A, MYO16, BRD7, RPS27L, PLAGL1, MRNIP, SUSD2, TRIM39, TRIAP1, PCBP4, RBL2, TFDP1, WEE1, ZNF655, KANK2, VPS4A, ZFYVE19, PCNA, PLK1, DLG1, TPRA1, GPNMB, CDKN2A, NBN, SOX4, TEX14, CDC14B, TRIP13, CNOT10, CNOT3, ZNF385A, CNOT4, MAD1L1, EP300, NACC2, CNOT11, RPL26, BTG2, CDC73, TNKS1BP1, CNOT9, CNOT8, TAOK2, KLHL22, BABAM1, DACT1, CHEK2, ABRAXAS1, PIDD1, BABAM2, CDK5RAP3, PML, PCID2, PRMT2, PRMT1, CENPF, APC, MAD2L2, SKP1, CUL1, RGCC, HMGA2, EZH2, CDKN1A, CCND1, AURKA, CHEK1, RB1, FAM107A, E2F7, FBXO5, CRADD, PRKDC, E2F8, CDK1, DONSON, MACROH2A1, BLM, UIMC1, DCUN1D3, BRCC3, MRE11, FAM122A, TAOK3, TAOK1, RINT1, NABP1, INTS3, BRSK1, MUC1, CDKN2D, BUB1, TFDP2, BUB1B, CHFR, PKD2, ZFP36L1, DTL, ATF5, TP53, SYF2, TTK, RPA2, RBL1, FBXL7, RAD17, AVEN, MIIP, CDC6, RBX1, RFWD3, DUSP1, FHL1, CDKN2B, CCL2, CASP2, ZNF830, MIR30C2, CDK2, CDKN1B, E2F4, BRCA1, CDK5RAP2, RAD21, MDM4, CDC20, CCNB1, TOPBP1, HUS1, ORC1, CLSPN, FOXN3, NAE1, TICRR, JADE1, NABP2, CDC25C, MDM2, NDC80, ANAPC15, DYNC1LI1, LCMT1, GTSE1, CDT1, USP44, ZWINT, MAD2L1BP, PLK2, IK, PINX1, PTEN, BAX, CDK4, SPDL1, PSMG2, FBXO31, E2F1, AURKB, ZNF207, BUB3, KNTC1, FZR1, CDK6, CNOT6L, PSME3, CNOT2, PSMD14, CNOT6, PSME4, CNOT1, CNOT7
	GOBP_NEGATIVE_REGULATION_OF_CHROMATIN_SILENCING		0.0075	0.2287	10	H1-10, ASF1A, ATAD2, H1-0, H1-2, H1-3, H1-4, H1-5, HMGA1, ATAD2B
	GOBP_NEGATIVE_REGULATION_OF_CHROMOSOME_ORGANIZATION		0.0003	0.0442	84	POT1, DUSP1, TENT4B, TOP2A, ACD, TNKS, RTEL1, NBN, TET1, ATRX, TPR, ERCC1, MCM2, TNKS2, TEX14, SRC, TRIP13, PARP1, SETMAR, ATM, XRCC1, MAD1L1, RAD50, KLHL22, XRN1, MAD2L1, CDK5RAP2, ERCC4, HNRNPC, GEN1, WAPL, ZW10, XRCC3, RAD21, BUB1, HNRNPU, BUB1B, HNRNPA1, EXOSC10, PCID2, TERF2IP, ESPL1, CDC20, PHF2, CCNB1, CENPF, APC, NAA10, MAD2L2, NDC80, ANAPC15, DYNC1LI1, LCMT1, CDT1, USP44, ZWINT, MAD2L1BP, MNAT1, CTC1, SMG6, TTK, TINF2, IK, GNL3L, PINX1, NAT10, STN1, SPDL1, PIF1, PSMG2, AURKB, ZNF207, H3-3A, H3-3B, DCP2, BUB3, PTTG1, TERF1, KNTC1, FBXO5, PLK1, SLX4, PHF8, TERF2
	GOBP_NEGATIVE_REGULATION_OF_DNA_RECOMBINATION		0.0291	0.5661	37	TERF2IP, TP53BP1, MSH3, RTEL1, BLM, ZRANB3, FBH1, MSH6, FANCB, MLH1, RIF1, POLQ, RMI2, MAD2L2, UBQLN4, PARPBP, RADX, MAGEF1, KLHL15, HELB, PARP3, BCL6, NDFIP1, RECQL5, THOC1, SHLD3, SHLD1, H1-0, H1-2, H1-3, H1-4, SMCHD1, H1-5, H1-10, SHLD2, MSH2, TERF2
	GOBP_NEGATIVE_REGULATION_OF_GENE_EXPRESSION_EPIGENETIC		0	0.0005	102	MACROH2A2, AEBP2, MACROH2A1, BMI1, H4-16, HMGB1, H3C13, H4C9, RIF1, H3C1, H3C4, H3C6, H3C11, H3C8, H3C12, H3C10, H4C1, H4C4, H4C6, H4C12, H4C11, PPM1D, H4C3, H4C8, H4C2, H4C5, H4C13, H3C7, KMT2D, H2AZ1, DNMT3B, HDAC5, MECP2, CREBZF, MORF4L2, TASOR, MORC2, MIER1, MPHOSPH8, DYDC2, DPY30, EZH1, PHF19, PHF1, EED, RBBP7, DNMT3A, SIRT6, JARID2, TRIM27, DOT1L, SIN3A, ASF1A, ATAD2, H1-0, H1-2, H1-3, H1-4, H1-5, HMGA1, H3-3A, ATAD2B, UBE2B, H3-3B, H1-10, MORF4L1, CTBP1, HDAC2, SIRT1, SUZ12, HAT1, PPHLN1, DNMT1, MSL3, MTF2, SMCHD1, KCNQ1OT1, H2AC8, H2AX, H2AC7, H2AC21, UBR2, H2AJ, H2AC13, H2AC15, H2AC16, H2AC6, H2AC4, CDKN2B-AS1, H2AC20, H2AC12, PCGF1, H2AC11, H2AZ2, MTHFR, SIRT2, EZH2, PCGF2, CDC45, RBBP4, EPC1, H2AW
	GOBP_NEGATIVE_REGULATION_OF_GLIAL_CELL_DIFFERENTIATION		0.0339	0.4644	12	NOTCH1, DAAM2, TMEM98, HES5, NR1D1, HES1, NKX6-1, DAB1, LIN28A, DUSP10, NF1, LDLR
	GOBP_NEGATIVE_REGULATION_OF_MEGAKARYOCYTE_DIFFERENTIATION		0.0001	0.0203	15	H4C11, H4C3, GABPA, H4C8, H4C2, H4C5, H4C13, PRMT1, H4-16, H4C9, H4C1, H4C4, CIB1, H4C6, H4C12
	GOBP_NEGATIVE_REGULATION_OF_METAPHASE_ANAPHASE_TRANSITION_OF_CELL_CYCLE		0	0.0148	40	DUSP1, PCID2, CDC20, CHFR, CCNB1, TPR, CENPF, TEX14, APC, MAD2L2, TRIP13, NDC80, ANAPC15, DYNC1LI1, LCMT1, ATM, CDT1, USP44, ZWINT, MAD2L1BP, MAD1L1, TTK, IK, SPDL1, PSMG2, KLHL22, AURKB, ZNF207, MAD2L1, CDK5RAP2, BUB3, KNTC1, GEN1, FBXO5, PLK1, ZW10, XRCC3, RAD21, BUB1, BUB1B
	GOBP_NEGATIVE_REGULATION_OF_MYELOID_CELL_DIFFERENTIATION		0.0118	0.2683	69	PTK2B, GABPA, KLF13, STAT5B, RBM15, H4-16, LRRC17, H4C9, MEIS2, NFKBIA, PTPN2, PIAS3, ZBTB16, TOB2, TMEM178A, HMGB3, H4C1, INPP5D, GPR137, H4C4, TCTA, H4C6, GPR137B, H4C12, H4C11, H4C3, SFRP1, H4C8, H4C2, LEO1, H4C5, H4C13, DLL1, PAF1, CDC73, CTR9, UBASH3B, RARA, ZNF675, MYC, FBXW7, GATA2, GPR68, PRMT1, ZFP36L1, ZFP36, FBN1, ZFPM1, NCAPG2, TLR4, INHBA, TLR3, FSTL3, MAFB, ITPKB, WDR61, LYN, NME1, ZBTB46, MEIS1, CUL4A, LDB1, CDK6, PIK3R1, TRIB1, HSPA9, MIR125B1, CIB1, NME2
	GOBP_NEGATIVE_REGULATION_OF_NUCLEAR_DIVISION		0	0.1302	51	DUSP1, TPR, TEX14, PRKAR1A, TRIP13, ATM, MAD1L1, TOM1L1, KLHL22, MAD2L1, BMP4, CDK5RAP2, GEN1, ZW10, XRCC3, RAD21, BUB1, BUB1B, BMP7, PCID2, CDC20, FBXO43, RAD1, CCNB1, MTBP, CENPF, APC, MAD2L2, NDC80, LIF, ANAPC15, DYNC1LI1, LCMT1, CDT1, USP44, ZWINT, MAD2L1BP, TTK, IK, CHEK1, SPDL1, PSMG2, AURKB, ZNF207, BUB3, KNTC1, FBXO5, NME6, TOM1L2, PLK1, AURKAIP1
	GOBP_NEGATIVE_REGULATION_OF_SMOOTHENED_SIGNALING_PATHWAY	1	0.0208	0.5481	29	KCTD21, VCP, GLI2, KIF7, SUFU, RFX4, MGRN1, MOSMO, GLI3, PRKACA, PTCH2, MEGF8, RACK1, BTRC, GPR161, PRKACB, RB1, TULP3, SERPINE2, ENPP1, IFT172, GPC3, GLIS2, IFT122, KCTD6, HHIP, PTCH1, ULK3, HERC4
	GOBP_NON_RECOMBINATIONAL_REPAIR		0.0022	0.3862	99	POT1, WRAP53, LIG3, SMARCAL1, HMCES, DCLRE1C, KAT5, H4-16, USP51, HMGB1, H4C9, UIMC1, RIF1, BRCC3, H4C1, H4C4, H4C6, H4C12, ATM, H4C11, PARP3, MRE11, XRCC1, H4C3, H4C8, DCLRE1B, H4C2, MDC1, H4C5, H4C13, ERCC6, HSF1, ERCC4, PRPF19, RAD52, POLM, TP53BP1, HMGB2, PARP9, UBE2N, MRNIP, PNKP, PIAS4, DCLRE1A, POLA1, UVRAG, RNF138, RBBP8, SLX4, SUMO1, NBN, NSD2, RNF8, ERCC1, PAXX, POLB, HERC2, ATP23, MLH1, RNF168, PAXIP1, SETMAR, SHLD3, BRCA1, RAD50, SHLD1, SMCHD1, BABAM1, XRCC6, H2AX, REXO4, SHLD2, KDM4D, ABRAXAS1, KMT5C, OGG1, BABAM2, SIRT7, UBE2V2, KDM2A, ZBTB7A, IFFO1, XRCC4, DTX3L, POLQ, KMT5B, MAD2L2, TFIP11, CYREN, HMGA2, AUNIP, NUDT16L1, ERCC8, XRCC5, PRKDC, PSMD14, BARD1, LIG4, POLL
	GOBP_NUCLEAR_CHROMOSOME_SEGREGATION		0	0.0005	229	GEM, TPR, RIOK2, TRAPPC12, TTN, EME1, EME2, ATM, RAB11A, MUS81, CHMP2B, CHMP5, TUBG2, TUBG1, MAD2L1, ERCC4, GEN1, FBXW7, RAN, SYCE1L, ZW10, CENPC, XRCC3, NDC1, CCNE2, NIPBL, AXIN2, INO80, CENPX, NCAPG2, CENPS, FAM83D, VPS4A, BRIP1, NCAPH2, SMC4, SMC2, PHF13, DDX11, NCAPD3, NCAPH, PLK1, CHMP1A, KNSTRN, NUSAP1, NCAPG, KATNB1, NCAPD2, FMN2, CHAMP1, CENPQ, TOP2A, MIS12, CHMP7, NEK2, DMC1, ACTR3, ACTR2, MLH3, MLH1, TEX14, RAD51C, KNL1, KIF18A, ABRAXAS2, TRIP13, REC8, PIBF1, PSRC1, MAD1L1, NUDC, KLHL22, KIF18B, KLHDC8B, NSL1, ZCWPW1, ABRAXAS1, CDCA8, SEH1L, SIRT7, TEX15, CENPK, PCID2, DSN1, CENPF, APC, RMI2, MAD2L2, SIRT2, RB1, DIS3L2, CCNE1, HDAC8, SFPQ, ECT2, FBXO5, TTL, CDC42, RCC2, NUMA1, WRAP73, MACROH2A1, SMC5, SPAG5, NSMCE2, SLF2, SLF1, RACGAP1, CTNNB1, AKAP8, LATS1, CUL3, ANKRD31, MRE11, BECN1, CDCA5, WAPL, MAU2, SGO2, DDX12P, SGO1, NAA50, BUB1, CHMP4B, BUB1B, CHFR, TOP2B, NAA10, DCTN2, TTK, UBE2B, PDS5A, CDC6, CHMP6, SLX4, INCENP, DUSP1, HASPIN, HFM1, TNKS, NEK6, EML3, KIFC1, ATRX, CHMP4A, HECW2, SPICE1, NUP62, CHMP2A, BAG6, STAG1, CTCF, CCNB1IP1, STAG2, CDK5RAP2, ESCO1, ESCO2, FEN1, PDS5B, POGZ, KIF22, CHMP1B, STAG3L3, PHB2, STAG3L2, VPS4B, STAG3L1, CHTF8, RAD21, HNRNPU, STAG3L4, RMI1, DSCC1, P3H4, MCMBP, SMC1A, SMC3, BOD1, ESPL1, CDC20, KIF14, KPNB1, CCNB1, EML4, RMDN1, NUF2, FANCM, MAPK15, NDC80, ANAPC15, TACC3, DYNC1LI1, CENPE, LCMT1, KIF2C, DYNC1H1, CDT1, UBE2C, USP44, ZWINT, MAD2L1BP, RRS1, CDC26, ANAPC4, IK, FANCD2, ANAPC5, PINX1, ANAPC7, ANAPC11, SPDL1, PSMG2, ANAPC1, AURKB, ZNF207, AGO4, CDC23, CDC16, BUB3, PTTG1, KNTC1, DLGAP5, CDC27, KIF4A, MAP10, PRC1, KIF23, TENT4A, AKAP8L
	GOBP_NUCLEAR_TRANSCRIBED_MRNA_CATABOLIC_PROCESS		0.996	0.0101	204	NANOS1, NANOS3, TENT4B, ZFP36L2, RPL22, PELO, PPP2R1A, ATM, SECISBP2, POLR2D, NBAS, DHX34, THRAP3, DHX36, RPS19, HBS1L, LSM6, NT5C3B, EXOSC6, PDE12, DIS3, LSM5, EXOSC1, LSM7, EXOSC4, EXOSC5, LSM2, SKIV2L, TTC37, RPS3, RPL13A, RC3H1, MLH1, RNPS1, CASC3, RC3H2, SAMD4A, PAN3, CNOT10, RPS6, CNOT3, MAGOH, CNOT4, PARN, POLR2G, SAMD4B, CNOT11, RPL10, RPL26, RPS4X, BTG2, MAGOHB, RPS9, TNKS1BP1, CNOT9, CNOT8, PYM1, UPF3B, CTIF, TUT4, RPL11, RPS7, RPL23, EXOSC2, TUT7, EXOSC3, EXOSC10, PCID2, PRPF18, SMG7, RBM8A, GSPT1, XRN2, PPP2CA, RPL38, DDX5, UPF2, RPL30, DIS3L2, TENT2, DXO, EDC4, PNRC2, RPS15A, RPS21, PPP2R2A, MTPAP, RPL35, GSPT2, RPL36, RPL10A, SMG8, RPL4, RPL7, RPL7A, RPL8, RPL9, EXOSC8, RPL12, EXOSC7, RPL15, EXOSC9, RPL17, SMG1, RPL18, RPL18A, RPL19, RPL5, RPL21, RPL27, RPL27A, RPL28, RPL31, RPL32, RPL34, RPL35A, RPL37, RPL37A, RPL39, EIF3E, RPL41, RPL36A, RPLP1, RPS2, RPS3A, RPS4Y1, RPS8, XRN1, RPS11, RPS12, RPS16, UPF1, RPS18, RPS20, RPS25, RPS29, HELZ2, RPS13, SMG9, RPS26, RPL14, ZFP36L1, ZFP36, ZC3H12A, RPS27A, UBA52, DCP2, DCP1B, LSM1, DCP1A, RPL29, ETF1, SSB, NCBP2, DCPS, NCBP1, RPL13, RPLP2, RPS23, CSDE1, RPSA, MRTO4, RPL3, RPL6, RPL23A, RPLP0, PATL1, RPS5, RPS14, LSM4, RPS10, RPS17, NOCT, RPS24, RPS27, SMG6, RPS28, SMG5, LSM3, NBDY, EDC3, RPS15, WDR61, EIF4A3, DDX6, EIF4G1, RPL24, TNRC6B, AGO1, AGO2, TNRC6A, EIF4ENIF1, CNOT6L, TNRC6C, CNOT2, CNOT6, TOB1, UPF3A, PAN2, TENT4A, CPEB3, CNOT1, PABPC1, CNOT7
	GOBP_NUCLEAR_TRANSCRIBED_MRNA_CATABOLIC_PROCESS_NONSENSE_MEDIATED_DECAY			0.0005	119	RPS15A, RPS21, RPL22, PPP2R2A, RPL35, GSPT2, RPL36, RPL10A, SMG8, RPL4, RPL7, RPL7A, RPL8, RPL9, RPL12, RPL15, RPL17, SMG1, RPL18, RPL18A, RPL19, RPL5, RPL21, RPL27, RPL27A, PPP2R1A, RPL28, RPL31, RPL32, RPL34, RPL35A, SECISBP2, RPL37, RPL37A, RPL39, EIF3E, RPL41, RPL36A, RPLP1, RPS2, RPS3A, RPS4Y1, RPS8, RPS11, RPS12, RPS16, UPF1, RPS18, RPS20, RPS25, RPS29, NBAS, HELZ2, RPS13, SMG9, RPS26, RPL14, DHX34, RPS19, RPS27A, SKIV2L, UBA52, DCP2, DCP1B, DCP1A, RPS3, RPL13A, RPL29, RNPS1, CASC3, ETF1, RPS6, MAGOH, PARN, RPL10, RPL26, RPS4X, MAGOHB, RPS9, PYM1, UPF3B, NCBP2, CTIF, NCBP1, RPL13, RPL11, RPS7, RPL23, EXOSC10, SMG7, RBM8A, RPLP2, RPS23, GSPT1, RPSA, PPP2CA, RPL3, RPL6, RPL23A, RPL38, RPLP0, RPS5, RPS14, RPS10, RPS17, RPS24, RPS27, SMG6, UPF2, RPS28, SMG5, RPL30, RPS15, EIF4A3, EIF4G1, RPL24, PNRC2, UPF3A, PABPC1
	GOBP_NUCLEAR_TRANSCRIBED_MRNA_POLY_A_TAIL_SHORTENING	0.985	0.0212	1	33	TENT4B, ZFP36, MLH1, SAMD4A, PAN3, CNOT10, CNOT3, CNOT4, PARN, POLR2G, SAMD4B, CNOT11, BTG2, TNKS1BP1, CNOT9, CNOT8, TNRC6B, AGO2, TNRC6A, EIF4ENIF1, CNOT6L, TNRC6C, TUT4, CNOT2, CNOT6, TOB1, PAN2, TENT4A, CPEB3, CNOT1, PABPC1, CNOT7, TUT7
	GOBP_NUCLEOSOME_ASSEMBLY		0	0	113	MACROH2A2, MACROH2A1, BRD2, H4-16, H3C13, H4C9, H3C1, H3C4, H3C6, H3C11, H3C8, H3C12, H3C10, H4C1, H4C4, MIS18A, H4C6, SART3, H4C12, H4C11, H4C3, H4C8, H4C2, H4C5, H4C13, H3C7, CENPC, ITGB3BP, CENPP, MIS18BP1, CENPM, CENPO, RSF1, NAA60, CENPL, HMGB2, SOX9, H2BC8, H2BC7, H2BC6, RUVBL1, H2BC10, H2BC4, H2BC21, CENPX, CENPS, RBBP7, H2BC11, CENPU, ASF1A, H1-0, H1-2, H1-3, H1-4, H1-5, H3-3A, H3-3B, H1-10, TSPYL2, SPTY2D1, SMYD3, CHAF1A, CENPQ, H2BU1, CABIN1, TSPY26P, NAP1L1, SET, CENPT, TSPYL4, HAT1, NAP1L5, UBN1, H2BC5, H2BC3, KAT6B, H2BC18, NASP, NAP1L3, NAP1L4, HP1BP3, TSPYL1, CHAF1B, ATRX, HIRA, GRWD1, H2BC13, ASF1B, H2BC15, H2BC14, SHPRH, MCM2, KAT6A, H2BC9, H2BC17, KNL1, SMARCA5, NPM1, OIP5, H2AX, CENPW, HJURP, CENPN, CENPK, CENPH, CENPA, DAXX, CENPI, H2BC12, RBBP4, IPO4, NAP1L2, ANP32B
	GOBP_NUCLEOSOME_ORGANIZATION		0	0	144	MACROH2A2, MCM3AP, MACROH2A1, SMARCA4, BPTF, BRD2, H4-16, H3C13, H4C9, SMARCC1, H3C1, SRCAP, H3C4, H3C6, H3C11, H3C8, H3C12, H3C10, H4C1, H4C4, MIS18A, H4C6, SART3, H4C12, POLE3, H4C11, H4C3, H4C8, H4C2, H4C5, H4C13, H3C7, SMARCB1, VPS72, CENPC, ZNHIT1, ITGB3BP, CENPP, MIS18BP1, ACTR6, CENPM, CENPO, ANP32E, RSF1, NAA60, CENPL, HMGB2, SOX9, H2BC8, H2BC7, H2BC6, RUVBL1, LIN54, H2BC10, H2BC4, H2BC21, INO80, CENPX, CENPS, ARID2, RBBP7, H2BC11, CENPU, ASF1A, H1-0, H1-2, H1-3, H1-4, H1-5, HMGA1, H3-3A, H3-3B, H1-10, TSPYL2, SPTY2D1, SMYD3, CHAF1A, CENPQ, DMAP1, H2BU1, CABIN1, TSPY26P, NAP1L1, SET, CENPT, TSPYL4, HAT1, NAP1L5, UBN1, H2BC5, H2BC3, KAT6B, H2BC18, NASP, NAP1L3, NAP1L4, HP1BP3, TSPYL1, CHAF1B, ATRX, HIRA, GRWD1, RNF8, H2BC13, ASF1B, H2BC15, H2BC14, SHPRH, MCM2, KAT6A, H2BC9, H2BC17, KNL1, SUPT16H, SMARCA5, PAF1, NPM1, OIP5, CTCF, SETD2, H2AX, CENPW, CHD5, HJURP, CENPN, CENPK, CENPH, CENPA, SMARCC2, SMARCD2, DAXX, SMARCE1, ARID1A, CENPI, H2BC12, RBBP4, SMARCD3, SMARCD1, IPO4, H2AW, NAP1L2, PSME4, ANP32B, SUPT6H
	GOBP_NUCLEOSOME_POSITIONING		0.0028	0.124	11	CTCF, H1-10, SMARCA5, RSF1, PAF1, H1-0, H1-2, H1-3, H1-4, LIN54, H1-5
	GOBP_NUCLEOTIDE_EXCISION_REPAIR_DNA_GAP_FILLING		0.0408	0.5428	23	RFC2, POLE, RFC3, XRCC1, RFC4, RFC5, RPA1, RPA2, LIG3, RPA3, RPS27A, UBA52, POLK, UBC, POLD3, PCNA, UBB, POLD1, LIG4, POLD2, POLD4, LIG1, RFC1
	GOBP_ORGAN_OR_TISSUE_SPECIFIC_IMMUNE_RESPONSE		0.03	0.3213	12	H2BC12, RPL39, OTUD7B, H2BC8, H2BC7, H2BC6, TREX1, H2BC10, H2BC4, H2BC21, IL6R, H2BC11
	GOBP_ORGANELLE_FISSION		0.0002	0.0265	396	UBXN2B, RIOK2, EDN1, PRKAR1A, TTN, PPP2R1A, PSMD13, CHMP2B, CHMP5, NSFL1C, BMP4, CAV2, ZW10, BMP7, CUL7, PRKCA, PDGFB, NIPBL, MTBP, KLHDC3, INO80, CKS2, CENPX, PSMC3IP, KIF3B, CENPS, BRME1, MND1, GDAP1, VPS35, BRIP1, NCAPH2, CCSAP, TDRKH, PLK1, KNSTRN, BCCIP, KATNB1, FMN2, SPAST, CHAMP1, WNT4, TOP2A, MIS12, CHMP7, RHOA, NEK2, HSF2BP, DMC1, WNT5A, FANCA, SPDYA, MLH3, SLC2A8, MLH1, MARF1, TEX14, RAD51C, FIGNL1, BRCA2, CDC14B, UBB, KIF18A, CCNA1, ABRAXAS2, TRIP13, REC8, PSRC1, MAD1L1, TOM1L1, RAD50, NUDC, KIF18B, CHEK2, KLHDC8B, LRP5, MSX1, NSL1, BANF1, CDCA8, PPP2R2D, CENPK, CEP85, PCID2, DSN1, OBSL1, CEP97, PDGFRB, AP3B1, RCC1, CENPF, PDE3A, MAD2L2, DCN, RGCC, EMD, SIRT2, RANBP1, L3MBTL1, DNM3, DNM1, MX1, CYP26B1, CHEK1, DAPK3, RB1, DIS3L2, CCNE1, PPARGC1A, OPA1, NUMA1, CDK1, PRKN, PPP2R2A, MACROH2A1, BORA, SMC5, PKMYT1, SPAG5, SYCP2L, NSMCE2, SLF2, SLF1, USP16, AKAP8, MSH5, SH2B1, ANKRD31, MRE11, C11ORF80, BECN1, FBXO43, CHFR, RAD1, TOP2B, NDE1, DCTN2, STAT2, TPX2, PDS5A, MYO19, CDC6, CHMP6, CALR, DUSP1, HFM1, TNKS, NEK6, CNEP1R1, VRK1, NEK9, ANLN, TOGARAM1, CHMP4A, HECW2, CCNB1IP1, LRRK2, FBXW5, CHMP1B, RMI1, CDC14A, KIF14, EML4, RMDN1, NUF2, MAPK15, CDC25B, CDC25C, TACC3, CENPE, C11ORF65, KIF2C, MARCHF5, UBE2C, PPP1R9B, ZWINT, RRS1, CDC26, ANAPC4, IK, FANCD2, MKI67, ANAPC5, ANAPC7, ANAPC11, SPDL1, PSMG2, ANAPC1, AURKB, ZNF207, CDC23, CDC16, BUB3, PTTG1, KNTC1, KIF20B, DLGAP5, CDC27, AKAP8L, BNIP3, MFF, TPR, EME1, EME2, ATM, RAB11A, MUS81, DHODH, TUBG2, TUBG1, MAD2L1, ERCC4, RAD54B, GEN1, RAD51, RAD51D, RAN, SYCE1L, CENPC, XRCC3, NDC1, CCNE2, TASOR, CDK13, RAD51B, SPIRE1, SPIRE2, RAD51AP1, EGF, EPGN, NCAPG2, PINK1, TGFA, LIF, BCL2L11, CCNB2, VPS4A, CYRIB, FLNA, SMC4, SMC2, PHF13, NCAPD3, INSR, NCAPH, CHMP1A, NUSAP1, NCAPG, NCAPD2, SPHK1, ACTR3, ACTR2, CLASP2, PEX11A, CLASP1, GOLGA2, ING2, UBE2S, PIBF1, KLHL22, MUL1, DNM2, ZCWPW1, AAAS, UBR2, ABRAXAS1, SEH1L, MYBL1, SIRT7, TEX15, NDEL1, HSPA1A, DDHD2, HSPA1B, WASHC5, CTDNEP1, MTFR2, REEP3, APC, MIEF1, PPP2CA, MTFR1L, INF2, REEP4, DDHD1, MTFR1, PRMT5, PHIP, LPIN1, AURKA, PRKCB, FBXO5, NME6, TOM1L2, AURKAIP1, FIS1, CDC42, TMEM135, WRAP73, CORO1C, MSH3, CUL9, CCDC8, RACGAP1, PEX11B, CUL3, ARHGEF10, EPS8, PEX19, SMPD3, LMNA, CDCA5, PLCB1, MAU2, SGO2, SGO1, NAA50, MIEF2, BUB1, CHMP4B, BUB1B, TMCC1, SLC25A46, HSPA2, NAA10, TTK, UBE2B, MZT1, ANKLE2, SLX4, INCENP, HASPIN, GPR3, EML3, KIF2A, KIF11, KIFC1, ATRX, MYBL2, DRG1, MAP9, KIFC2, SPICE1, NUP62, CHMP2A, BAG6, STAG1, CEP192, STAG2, CDK5RAP2, CCDC61, PDS5B, POGZ, KIF22, PHB2, VPS4B, CHTF8, RAD21, HNRNPU, DSCC1, P3H4, PIN1, SMC1A, COX10, SMC3, BOD1, ESPL1, CDC20, KPNB1, CCNB1, CTDP1, MAPT, DNM1L, ACOT8, NEUROG1, FANCM, RAD54L, MCU, NDC80, ANAPC15, DYNC1LI1, LCMT1, CDT1, USP44, MAD2L1BP, LSM14A, KDR, PINX1, AGO4, RPL24, FZR1, KIF4A, MAP10, PRC1, KIF23, TENT4A
	GOBP_OSTEOBLAST_DEVELOPMENT		0.0215	0.551	12	TNN, JUND, GLI2, LRP5, SMAD3, LRP5L, SATB2, LIMD1, MEN1, ACHE, HDAC4, HOXA2
	GOBP_OSTEOBLAST_PROLIFERATION		0.0036	0.2803	21	TNN, EIF2AK2, SFRP1, MUS81, BCL2, FGFR2, ABL1, SMAD3, MN1, JUNB, CCN1, RHOA, ATRAID, ITGAV, LRP5, FIGNL1, IFT80, BMP2, GREM1, PLXNB1, SOX8
	GOBP_PATTERN_SPECIFICATION_PROCESS		0.0171	0.4591	285	ZIC1, ZIC3, SMAD1, BPTF, BMI1, LMX1B, EDN1, SRF, ATM, TCAP, SFRP1, TBC1D32, SEMA3C, GPR161, NRG3, FRS2, FGFR2, PRKACB, DLL1, GORAB, ISL1, LRP2, SMAD4, SMAD6, ROBO1, EN1, ROBO2, BMP4, NRARP, BMPR1A, MID1, DLL4, BMPR2, TBX1, TGFBR2, NRP2, HES1, PLXNA2, RIPPLY3, PTCH1, TMED2, SIX1, SCMH1, TASOR, BMP7, FOXB1, TGFBR1, GRSF1, ACVR1, HHEX, LFNG, MLLT3, NEUROD1, OTX1, PBX3, CCDC151, NLE1, C9ORF116, HES2, DNAAF4, HES6, AP1B1, MIB1, YY1, DNAH5, HES4, ANKS6, RING1, ENKUR, AHI1, RNF2, DPCD, XRCC2, DNAI1, HOXA2, WDR77, NEK8, BHLHE41, ALG5, LHX1, WLS, DYNC2LI1, AXIN2, ARC, DNAAF2, KDM2B, PSKH1, BHLHE40, AIDA, LRP5L, BICC1, POFUT1, KIF3B, RELN, STC1, MAFB, ROR2, SEMA3A, CFAP53, LRRC6, OFD1, DNAAF1, CCDC40, ARMC4, BBS4, WNT7B, WNT2B, C2CD3, PGAP1, DNAH11, LDB1, IFT52, IFT57, VANGL2, TTC25, STIL, MKKS, SETDB2, GREM1, MICAL2, GDNF, INTU, CITED1, GLI2, PBX1, CRKL, SUFU, CITED2, DRC1, HEY1, HEYL, MFNG, NOTCH2, SYNGAP1, WNT5A, FOXJ1, ZBTB16, RNF111, FBXL15, MTF2, ATP6AP2, DKK1, EP300, BTG2, EOMES, SIX2, IFT172, OSR1, GPC3, SKI, LRP5, WNT3, RNF207, MSX1, CTNNBIP1, BMP2, SMO, DCHS1, CHRD, CYP26C1, DLL3, APC2, CRB2, FKBP8, APC, AR, ASCL1, POGLUT1, SFRP2, IRX3, TSHZ1, SOX1, PALB2, WNT3A, TBX19, EPB41L5, GLI1, HES5, MEF2C, CYP26B1, AURKA, SMARCD3, ERBB4, KAT2A, MEIS1, HIF1A, PRKDC, SENP2, NDRG4, NBL1, SPRY1, FOXC1, NOTCH1, SNAI1, EFNB1, FGF1, GBX2, SHROOM3, DVL2, SEMA3F, CELSR2, MEIS2, FZD5, WNT8B, RBPJ, EGR2, FST, SOSTDC1, PIFO, LRP4, PCDH8, SP8, PBX2, GALNT11, TTC8, RFX4, FGF10, BBS5, GLI3, DZIP1L, ARL13B, PKD2, TRA2B, GDF11, ADGRG1, VAX2, TP53, ACVR2A, LEF1, RFNG, PSEN1, NPHP3, PRKACA, TCTN1, DYNC2H1, BMPR1B, IFT74, COBL, MEOX1, GRHL3, BCOR, BBS7, MNS1, NKD1, NR2F2, ACVR2B, RTTN, CHSY1, UNCX, DDIT3, MEIS3P1, HHIP, MEIS3, CXXC4, ARL6, HIPK1, HIPK2, LRP6, CDON, RFX3, MEGF8, EXT1, NEUROG1, IRX2, BASP1, IRX1, TMEM107, SATB2, SMAD5, HOXB2, RPGRIP1L, MDFI, PCSK5, RARG, WNT7A, PCGF2, FUZ, SMAD2, SMAD3, WDR19, TULP3, IFT140, MED12, C3, CRAMP1
	GOBP_PEPTIDYL_LYSINE_DIMETHYLATION	0.9913	0.0124	0.4219	21	SETD1B, KMT2A, PIH1D1, KMT2D, SETD1A, KMT2B, EHMT2, PRDM12, SETD2, KDM3A, SMARCB1, SUV39H1, SUV39H2, EEF1AKMT2, CSKMT, ASH1L, EHMT1, SMYD2, SETMAR, SETD7, SETD3
	GOBP_PERISTALSIS		0.0162		6	DRD2, NEUROG1, P2RX3, SSTR2, DLG1, GDNF
	GOBP_PITUITARY_GLAND_DEVELOPMENT		0.0352	0.5813	24	ETS1, ADCYAP1, GLI2, WNT4, GLI1, FGF10, GATA2, ISL1, SOX2, GSX1, SALL1, CREB1, WNT5A, BMP4, BMPR1A, SOX3, DRD2, MSX1, HES1, SRD5A1, POU3F2, BMP2, RBPJ, TBX19
	GOBP_POSITIVE_REGULATION_OF_CARDIAC_MUSCLE_CELL_PROLIFERATION	1	0.0309	0.4236	17	NOTCH1, FGF2, GLI1, FGFR2, ZFPM2, MEF2C, CCNB1, MIR17HG, ERBB4, YAP1, BMPR1A, MAPK14, TGFBR3, PIM1, MIR590, MAPK1, RBPJ
	GOBP_POSITIVE_REGULATION_OF_CELL_CYCLE		0.0036	0.0828	313	BRD4, PLK3, POLDIP2, UBXN2B, TAS2R13, DAB2IP, GADD45A, GPER1, FOSL1, TPR, EDN1, SRC, KLHL18, PROX1, PRKCE, ATM, PSMD10, RAB11A, THOC1, FGFR2, YTHDC2, NSFL1C, MAD2L1, DRD2, FOXO4, TGFB2, GEN1, CARM1, AKT1, TRIM32, MECP2, HES1, CDK9, XRCC3, C6ORF89, ZBED9, CENPV, PRKCA, MTA3, RPS6KB1, HSP90AB1, PDGFB, RAD51B, ATAD5, DBF4B, CDC7, SMOC2, LSM11, HMGN5, PLK4, ARID3A, NIPBL, MTBP, RAD51AP1, EGF, PLAGL1, PLRG1, EPGN, INO80, CKS2, RPTOR, PAGR1, TRIAP1, PCBP4, KIF3B, RBL2, TFDP1, TGFA, FAM83D, BCL2L11, LSM10, CCND2, STOX1, POU4F1, SIN3A, EGFR, MIF, EIF4E, DYRK3, DDX11, INSR, PCNA, NUSAP1, TFAP4, SPAST, ADAM10, APEX1, PBX1, WNT4, CITED2, STXBP4, SPHK1, APP, RHOA, TGM1, SOX4, DUSP3, ADAM17, WNT5A, SPDYA, RAD51C, BRCA2, CDC14B, CKS1B, CCNYL1, CCNY, MAPRE3, PSRC1, CNOT10, CNOT3, ZNF385A, CNOT4, EP300, PAF1, CNOT11, RPL26, GIPC1, BTG2, CDC73, TNKS1BP1, CNOT9, CNOT8, ASNS, CHEK2, INSM1, LRP5, PPP1R10, MSX1, THOC5, PIDD1, MYBBP1A, RPL23, PML, RAD23A, PCID2, TMOD3, NUDT16, PDGFRB, PRMT1, CDK10, DBF4, USP19, ASCL1, RGCC, CSPP1, HMGA2, SIRT2, RANBP1, PHIP, EZH2, PKN2, CDKN1A, GLI1, MNAT1, USP2, CCND1, AURKA, CHEK1, RB1, SMARCD3, SVIL, ADAMTS1, SFPQ, ECT2, CCNT2, E2F7, FBXO5, CRADD, E2F8, TTL, CDC42, RCC2, CIT, NUMA1, MED1, RPS15A, CDK1, RNF112, CCPG1, STAT5B, CCNK, MACROH2A1, SMC5, SPAG5, NSMCE2, GPSM2, SLF2, ZBED6, SLF1, RACGAP1, ID2, USP22, MEIS2, CUL3, SH2B1, ANKRD31, PTPN11, EIF4EBP1, HSF1, BECN1, SMPD3, MUC1, CDCA5, PLCB1, TFDP2, RRP8, SRPK2, RAB11FIP4, FGF10, CCND3, HSPA2, PKD2, FZD9, RDX, ROCK2, DTL, MEPCE, CRLF3, LGMN, TP53, ZBTB17, UBE2B, MED25, PPP2R5B, CUL4A, CDC6, ANKRD17, MAP3K20, CALR, PRKACA, ATRX, CASP2, DDX3X, PKP4, MIR590, UBE2E2, SETMAR, CDK2, DDRGK1, HCFC1, PKD1, CEP120, CDKN1B, E2F4, NUP62, CCNT1, BRCA1, CCDC57, NPM1, RARA, CENPJ, FEN1, WIZ, PGGT1B, CEP295, PHB2, VPS4B, RAD21, HNRNPU, MDM4, ESPL1, ZNF16, CDC14A, LRP6, DDX39B, KIF14, CCNB1, CDK5R1, ZNF268, UHRF2, NEUROG1, PLSCR1, MAPK15, HYAL1, CDC25A, CDC25B, CDC25C, MDM2, NDC80, DYNC1LI1, DYNC1H1, GTSE1, CDT1, UBE2C, TRIM21, MAD2L1BP, PLK2, ABL1, ANAPC4, KMT2E, ANXA1, ANAPC5, ANAPC7, ANAPC11, BAX, CDK4, CCN2, E2F1, AURKB, RHNO1, CDC23, EIF4G1, CDC16, KIF20B, DLGAP5, CDC27, CNOT6L, CNOT2, MAP10, CNOT6, KIF23, CNOT1, CNOT7
	GOBP_POSITIVE_REGULATION_OF_CELL_CYCLE_G2_M_PHASE_TRANSITION	1	0.0029	0.0716	28	RCC2, PBX1, CDK1, MTA3, BRD4, RAD51B, ATAD5, DBF4B, APP, CDC7, CCNB1, HSPA2, RAD51C, CDC25A, DTL, CDC25B, CDC25C, STOX1, RAB11A, SIN3A, CCND1, CDK4, SMARCD3, NPM1, DYRK3, FBXO5, MECP2, VPS4B
	GOBP_POSITIVE_REGULATION_OF_CELL_CYCLE_PHASE_TRANSITION		0.0044	0.097	87	APEX1, RCC2, PBX1, CDK1, BRD4, STXBP4, APP, NSMCE2, ADAM17, DDX3X, RAD51C, MIR590, UBE2E2, KLHL18, CUL3, DDRGK1, RAB11A, PAF1, CDC73, NPM1, AKT1, CDCA5, PLCB1, MECP2, PHB2, VPS4B, FGF10, MTA3, CCND3, ESPL1, RAD51B, ZNF16, TMOD3, ATAD5, DBF4B, CDC7, CCNB1, HSPA2, LSM11, CDK10, MTBP, NEUROG1, PLRG1, RPTOR, PAGR1, RDX, MAPK15, HYAL1, CDC25A, DTL, TFDP1, CDC25B, MEPCE, CDC25C, RGCC, FAM83D, LSM10, CCND2, EZH2, STOX1, CDT1, UBE2C, GLI1, MAD2L1BP, SIN3A, EGFR, ANAPC4, CCND1, KMT2E, ANXA1, ANAPC5, RB1, ANAPC7, ANAPC11, CDK4, SMARCD3, ADAMTS1, CDC23, EIF4G1, CDC16, DYRK3, CUL4A, DLGAP5, FBXO5, CDC6, CDC27, ANKRD17
	GOBP_POSITIVE_REGULATION_OF_CELL_CYCLE_PROCESS		0.0005	0.0414	241	BRD4, PLK3, UBXN2B, TAS2R13, DAB2IP, GADD45A, TPR, EDN1, KLHL18, PRKCE, ATM, RAB11A, NSFL1C, MAD2L1, DRD2, FOXO4, GEN1, CARM1, AKT1, MECP2, XRCC3, CENPV, MTA3, PDGFB, RAD51B, ATAD5, DBF4B, CDC7, LSM11, PLK4, ARID3A, NIPBL, MTBP, RAD51AP1, EGF, PLAGL1, PLRG1, EPGN, INO80, RPTOR, PAGR1, TRIAP1, PCBP4, KIF3B, RBL2, TFDP1, TGFA, FAM83D, LSM10, CCND2, STOX1, POU4F1, SIN3A, EGFR, DYRK3, DDX11, INSR, PCNA, NUSAP1, SPAST, APEX1, PBX1, WNT4, STXBP4, SPHK1, APP, RHOA, SOX4, ADAM17, WNT5A, RAD51C, CDC14B, CNOT10, CNOT3, ZNF385A, CNOT4, EP300, PAF1, CNOT11, RPL26, GIPC1, BTG2, CDC73, TNKS1BP1, CNOT9, CNOT8, CHEK2, INSM1, LRP5, MSX1, PIDD1, MYBBP1A, RPL23, PML, PCID2, TMOD3, NUDT16, PDGFRB, PRMT1, CDK10, DBF4, USP19, RGCC, CSPP1, HMGA2, SIRT2, RANBP1, PHIP, EZH2, PKN2, CDKN1A, GLI1, CCND1, AURKA, RB1, SMARCD3, SVIL, ADAMTS1, SFPQ, ECT2, E2F7, FBXO5, CRADD, E2F8, CDC42, RCC2, CIT, NUMA1, MED1, CDK1, RNF112, MACROH2A1, SMC5, SPAG5, NSMCE2, GPSM2, SLF2, SLF1, RACGAP1, ID2, CUL3, SH2B1, ANKRD31, BECN1, SMPD3, MUC1, CDCA5, PLCB1, TFDP2, RRP8, RAB11FIP4, FGF10, CCND3, HSPA2, PKD2, RDX, ROCK2, DTL, MEPCE, CRLF3, TP53, ZBTB17, UBE2B, MED25, PPP2R5B, CUL4A, CDC6, ANKRD17, MAP3K20, PRKACA, ATRX, CASP2, DDX3X, PKP4, MIR590, UBE2E2, CDK2, DDRGK1, CEP120, CDKN1B, E2F4, NUP62, BRCA1, NPM1, CENPJ, FEN1, WIZ, CEP295, PHB2, VPS4B, RAD21, HNRNPU, MDM4, ESPL1, ZNF16, CDC14A, KIF14, CCNB1, CDK5R1, UHRF2, NEUROG1, PLSCR1, MAPK15, HYAL1, CDC25A, CDC25B, CDC25C, MDM2, NDC80, DYNC1LI1, DYNC1H1, GTSE1, CDT1, UBE2C, MAD2L1BP, PLK2, ANAPC4, KMT2E, ANXA1, ANAPC5, ANAPC7, ANAPC11, BAX, CDK4, CCN2, E2F1, AURKB, RHNO1, CDC23, EIF4G1, CDC16, KIF20B, DLGAP5, CDC27, CNOT6L, CNOT2, MAP10, CNOT6, KIF23, CNOT1, CNOT7
	GOBP_POSITIVE_REGULATION_OF_CHROMOSOME_SEPARATION		0.0376	0.5511	17	CDT1, NUMA1, MAD2L1BP, ESPL1, ANAPC4, ANAPC5, RB1, ANAPC7, ANAPC11, NSMCE2, CDC23, CDC16, PLSCR1, DLGAP5, CDC27, MAPK15, CUL3
	GOBP_POSITIVE_REGULATION_OF_CYTOKINESIS		0.0012	0.3397	27	CIT, CENPV, CDC14A, KIF14, RHOA, TAS2R13, RACGAP1, PKP4, CDC14B, KIF3B, CDC25B, PRKCE, CSPP1, CUL3, PKN2, NUP62, GIPC1, SVIL, AURKB, DRD2, ECT2, KIF20B, CDC6, MAP10, KIF23, CDC42, SPAST
	GOBP_POSITIVE_REGULATION_OF_DNA_DEPENDENT_DNA_REPLICATION		0.0218	0.2355	10	CDT1, E2F7, INO80, WIZ, DBF4B, E2F8, CDC7, DBF4, STOML2, ATRX
	GOBP_POSITIVE_REGULATION_OF_GENE_EXPRESSION_EPIGENETIC		0.011	0.2696	53	PADI2, BAZ1B, MACROH2A1, MYO1C, POLR1G, POLR1F, POLR1H, TAF1D, POLR1B, ACTB, TAF1A, POLR1C, DDX21, SMARCA5, ERCC6, EP300, POLR2E, POLR2H, POLR2K, POLR2L, SF3B1, KAT2B, WBP2, MYBBP1A, DEK, PABPC1L, POLR1E, TBP, TAF1C, TAF1B, ARID1A, SERTAD1, CDCA4, ZMIZ2, ELOF1, SPHK2, SERTAD2, ASF1A, CHEK1, ATAD2, H1-0, H1-2, H1-3, POLR1A, H1-4, H1-5, HMGA1, ATAD2B, KAT2A, ZMIZ1, H1-10, SMARCD1, ARID1B
	GOBP_POSITIVE_REGULATION_OF_HISTONE_H3_K9_METHYLATION	1	0.0413	0.1578	9	SIRT1, JARID2, ZNF304, RIF1, MYB, MECP2, BRCA1, H1-5, PRDM12
	GOBP_POSITIVE_REGULATION_OF_HISTONE_METHYLATION	1	0.0293	0.8162	34	SIRT1, BRD4, NSD3, TET1, CTNNB1, DNMT1, CHTOP, ZNF304, RIF1, MYB, RNF20, NELFE, PAXBP1, PAXIP1, PHF19, PHF1, WDR5, AUTS2, JARID2, MTF2, KMT2A, RTF1, KMT2E, PAF1, BRCA1, SMAD4, OGT, WDR61, CTR9, DNMT3B, H1-5, PRDM12, MECP2, SNW1
	GOBP_POSITIVE_REGULATION_OF_MEIOTIC_CELL_CYCLE		0.0262	0.3026	12	RAD51AP1, WNT4, MSX1, YTHDC2, MAPK15, PLCB1, CDC25A, CDC25B, CDC25C, WNT5A, SIRT2, UBE2B
	GOBP_POSITIVE_REGULATION_OF_METAPHASE_ANAPHASE_TRANSITION_OF_CELL_CYCLE		0.0124	0.3956	15	CDT1, MAD2L1BP, ESPL1, ANAPC4, ANAPC5, RB1, ANAPC7, ANAPC11, NSMCE2, CDC23, CDC16, DLGAP5, CDC27, MAPK15, CUL3
	GOBP_POSITIVE_REGULATION_OF_MITOTIC_CELL_CYCLE		0.0389	0.3389	98	RCC2, CDK1, BRD4, STAT5B, POLDIP2, NSMCE2, USP22, MEIS2, KLHL18, CUL3, PTPN11, RAB11A, EIF4EBP1, HSF1, AKT1, CDCA5, PLCB1, MECP2, HES1, PRKCA, FGF10, MTA3, RPS6KB1, CCND3, RAD51B, DBF4B, CDC7, HSPA2, SMOC2, LSM11, MTBP, PLRG1, RPTOR, RDX, DTL, TFDP1, MEPCE, LGMN, LSM10, CCND2, STOX1, SIN3A, EGFR, EIF4E, CUL4A, CDC6, ANKRD17, APEX1, PBX1, SPHK1, APP, DUSP3, ADAM17, DDX3X, RAD51C, MIR590, BRCA2, UBE2E2, CCDC57, ASNS, PPP1R10, PHB2, VPS4B, ESPL1, TMOD3, CCNB1, CDK10, NEUROG1, HYAL1, CDC25A, CDC25B, CDC25C, RGCC, MDM2, PKN2, CDT1, UBE2C, MAD2L1BP, USP2, ABL1, ANAPC4, CCND1, KMT2E, ANXA1, ANAPC5, RB1, ANAPC7, ANAPC11, CDK4, SMARCD3, ADAMTS1, CDC23, EIF4G1, CDC16, DLGAP5, FBXO5, CDC27, TTL
	GOBP_POSITIVE_REGULATION_OF_NEURAL_PRECURSOR_CELL_PROLIFERATION		0.0377	0.4088	38	NOTCH1, GLI2, NAP1L1, GLI3, CDON, TOX, CX3CL1, FZD3, FZD9, EGF, LHX1, CTNNB1, RASSF10, ZNF423, MDK, ASCL1, ADGRG1, LHX5, PROX1, WNT3A, KDM1A, GLI1, VEGFC, LRP2, ZNF335, GNAI2, SMARCD3, VEGFA, NES, LYN, DRD2, INSM1, DLL4, FLNA, HIF1A, DISC1, SMO, DISP3
	GOBP_POSITIVE_REGULATION_OF_RESPONSE_TO_DNA_DAMAGE_STIMULUS	1	0.0424		99	WRAP53, SLF2, SLF1, FBH1, TIMELESS, HMGB1, UIMC1, RIF1, ANKRD1, BRCC3, PARP1, ATM, PARP3, XRCC1, ERCC6, DHX9, FUS, TRIM28, FGF10, SPIRE1, SPIRE2, PARP9, RAD51AP1, FANCB, UBE2N, MRNIP, PNKP, MMS19, EYA4, EYA1, WDR48, EYA3, TIGAR, ARID2, PIAS4, EGFR, PRKCD, PRKCG, DDX11, PCNA, RPS3, MAP3K20, FMR1, FMN2, CCAR2, SIRT1, RNF8, ACTR2, SKIL, RNF168, PAXIP1, SETMAR, CBX8, SPRED2, PLA2R1, ZNF385A, CEBPG, SPRED3, SHLD3, PMAIP1, ANKLE1, ATR, NACC2, RPL26, BRCA1, SHLD1, EEF1E1, NSMCE1, FOXM1, FAM168A, SMCHD1, SPIDR, SPRED1, BABAM1, H2AX, MGMT, SHLD2, MSX1, NSMCE4A, MYC, TMEM161A, ZCWPW1, KDM4D, ABRAXAS1, KMT5C, FXR2, BABAM2, BCLAF1, UBE2V2, NUDT16, EYA2, DTX3L, KMT5B, MAD2L2, HMGA2, FXR1, DDX5, ERCC8, PRKDC
	GOBP_POSITIVE_REGULATION_OF_TRANSCRIPTION_OF_NOTCH_RECEPTOR_TARGET		0.0107	0.4781	18	NOTCH1, PBX1, MAML1, EP300, HEYL, RBM15, WWC1, NOTCH3, PLXND1, MAML3, MAML2, DLGAP5, CREBBP, KAT2B, STAT1, SNW1, RBPJ, NOTCH4
	GOBP_PRE_REPLICATIVE_COMPLEX_ASSEMBLY_INVOLVED_IN_CELL_CYCLE_DNA_REPLICATION		0.0031	0.2232	7	MCM2, ORC3, MCM3, MCM4, MCM5, MCM6, MCM7
	GOBP_PROTEIN_DNA_COMPLEX_SUBUNIT_ORGANIZATION		0	0	232	MCM3AP, SMARCA4, BPTF, HMGB1, PSMC2, PSMC3, PSMC4, SRCAP, PSMC5, PSMC6, GTF2B, TRAPPC12, ATF7IP, SMARCB1, VPS72, RAD51, RAD52, CDK7, CENPC, GTF2H1, GTF2H3, GTF2H5, CCNH, CENPV, RSF1, HMGB2, SOX9, BAZ2A, H2BC8, RRN3, H2BC7, POLR1E, H2BC6, RUVBL1, LIN54, UBTF, H2BC10, H2BC4, TAF1C, H2BC21, TAF1B, INO80, CENPX, CENPS, CENPU, H3-3A, H3-3B, SPTY2D1, SMYD3, TAF8, CENPQ, H2BU1, MIS12, TSPY26P, CENPT, TSPYL4, NAP1L5, UBN1, H2BC5, H2BC3, H2BC18, NASP, NAP1L3, NAP1L4, HP1BP3, TSPYL1, DDB2, HIRA, RNF8, DMC1, H2BC13, ERCC2, ASF1B, H2BC15, H2BC14, H2BC9, XPC, H2BC17, RAD51C, KNL1, UBB, SMARCA5, RNF4, PAF1, OIP5, H2AX, MYC, RAD23B, CENPW, CHD5, HJURP, CENPN, CENPK, RPL23, CENPH, CENPA, SMARCC2, SMARCD2, DAXX, BDP1, SMARCE1, ORC3, ARID1A, CENPF, MNAT1, RB1, CDC45, RBBP4, CREB1, SMARCD3, XPA, IPO4, NAP1L2, TCF4, MACROH2A2, MACROH2A1, GMNN, BRD2, H4-16, H3C13, H4C9, SMARCC1, H3C1, H3C4, H3C6, H3C11, H3C8, H3C12, H3C10, HELLS, H4C1, PARP1, H4C4, MIS18A, H4C6, SART3, H4C12, POLE3, H4C11, H4C3, H4C8, H4C2, H4C5, H4C13, H3C7, THRA, GTF2H2, ZNHIT1, ITGB3BP, CENPP, MIS18BP1, ACTR6, CENPM, CENPO, ANP32E, NAA60, CENPL, BRF1, GTF2A2, TAF11, TBP, DDB1, ARID2, RBBP7, H2BC11, TP53, RPA1, RPA2, ASF1A, RPA3, RPS27A, H1-0, H1-2, H1-3, H1-4, GTF2E1, H1-5, UBA52, HMGA1, UBC, SENP6, H1-10, TSPYL2, CUL4B, TERF1, CUL4A, RBX1, CHAF1A, DMAP1, CABIN1, NAP1L1, SET, ERCC3, HAT1, DR1, MCM3, KAT6B, MCM4, MCM5, MCM6, MCM7, CHAF1B, ATRX, GRWD1, TAF12, SHPRH, MCM2, KAT6A, CHD1L, SUPT16H, CETN2, PIH1D1, NPM1, CTCF, SETD2, POGZ, ERCC5, CAND1, BRF2, PIAS1, TAF7, CENPI, CENPE, CDT1, TAF1, H2BC12, SMARCD1, DLGAP5, H2AW, PSME4, ANP32B, SUPT6H
	GOBP_PROTEIN_LOCALIZATION_TO_CHROMATIN		0.0496	0.6205	28	VCP, MCM9, MACROH2A2, MCM8, CHMP7, SGF29, MACROH2A1, PPHLN1, NIPBL, MRNIP, VCPIP1, RUVBL2, LEMD2, EZH2, PIH1D1, RB1, H1-5, HDAC8, SETD2, ESCO2, MSH2, CDCA5, PLK1, WAPL, MAU2, RAD21, LRWD1, TASOR
	GOBP_PROTEIN_LOCALIZATION_TO_CHROMOSOME		0.005	0.3351	88	CCT7, POT1, ZWILCH, RCC2, VCP, CCT4, CENPQ, CCT2, WRAP53, MIS12, HASPIN, CDK1, CCT8, GNL3, MACROH2A2, CENPT, CHMP7, ACD, SGF29, CCT5, MACROH2A1, PPHLN1, TNKS, SMC5, TCP1, CCT3, CCT6A, SLF2, ATRX, SLF1, TNKS2, KNL1, BRCA2, VCPIP1, RUVBL2, TRAPPC12, ATM, PARP3, PIH1D1, ATR, DKC1, SPIDR, CTCF, SETD2, ESCO2, CDCA5, WAPL, MAU2, ZW10, RAD21, BUB1B, TASOR, MCM9, BOD1, TERF2IP, MCM8, CENPA, NIPBL, MTBP, IFFO1, MRNIP, XRCC4, NABP2, NDC80, LEMD2, EZH2, CDT1, RPA1, TTK, TINF2, IK, RPA2, GNL3L, PINX1, RB1, SPDL1, H1-5, HDAC8, AURKB, BUB3, MSH2, TERF1, XRCC5, PLK1, TPP1, LRWD1, TERF2, CHAMP1
	GOBP_PROTEIN_LOCALIZATION_TO_CHROMOSOME_CENTROMERIC_REGION		0.0002	0.0767	25	ZWILCH, RCC2, CENPQ, MIS12, HASPIN, BOD1, CDK1, CENPT, CENPA, SMC5, MTBP, KNL1, NDC80, TRAPPC12, CDT1, TTK, IK, RB1, SPDL1, AURKB, CTCF, BUB3, ZW10, BUB1B, CHAMP1
	GOBP_PROTEIN_LOCALIZATION_TO_KINETOCHORE		0.0001	0.1687	19	ZWILCH, RCC2, CDT1, CENPQ, MIS12, HASPIN, CDK1, CENPT, TTK, IK, SPDL1, AURKB, MTBP, BUB3, KNL1, ZW10, NDC80, TRAPPC12, CHAMP1
	GOBP_PROXIMAL_DISTAL_PATTERN_FORMATION		0.0198	0.2295	18	GLI2, PBX1, GLI1, HES5, FGF10, GLI3, DLL1, CYP26B1, LRP4, EN1, CHSY1, OSR1, IRX2, IRX1, SP8, PBX2, IRX3, GREM1
	GOBP_RDNA_HETEROCHROMATIN_ASSEMBLY		0	0	33	SIRT1, PHF2, BAZ2A, H4-16, H3C13, H4C9, H3C1, H3C4, H3C6, H3C11, H3C8, H3C12, H3C10, H4C1, H4C4, SIRT2, H4C6, H4C12, H4C11, H4C3, H4C8, H4C2, H4C5, H4C13, SMARCA5, H3C7, BEND3, H3-3A, H3-3B, SUV39H1, MBD2, PHF8, RRP8
	GOBP_RECOMBINATIONAL_REPAIR		0	0.1981	128	WRAP53, LIG3, SMC5, NSMCE2, BLM, FBH1, TIMELESS, USP51, RIF1, PARP1, GINS2, ATM, KDM1A, MRE11, XRCC1, MUS81, ERCC6, NABP1, ERCC4, FUS, RAD54B, GEN1, RAD51, RAD51D, RAD52, XRCC3, SMC6, MCM9, NUCKS1, HROB, TERF2IP, MCM8, RAD51B, TP53BP1, CDC7, YY1, NIPBL, XRCC2, RAD51AP1, ZNF365, FANCB, UBE2N, MRNIP, INO80, MMS19, WDR48, ARID2, SIRT6, HELB, RPA1, RPA2, RPA3, RNF138, EXD2, RBBP8, SLX4, MORF4L1, RFWD3, PPP4C, HELQ, MCM3, MCM4, RTEL1, MCM5, NBN, MCM6, MCM7, DMC1, RECQL, ACTR2, SAMHD1, MCM2, RAD51C, RECQL4, FIGNL1, BRCA2, GINS4, REC8, SFR1, ZSWIM7, SHLD3, SWSAP1, FAN1, ZFYVE26, BRCA1, RAD50, SHLD1, MMS22L, NSMCE1, POLN, SWI5, TONSL, SMCHD1, AP5S1, SPIDR, AP5Z1, SETD2, H2AX, REV3L, SHLD2, FEN1, KDM4D, RAD21, TEX15, RMI1, HUS1, FANCM, RAD54L, POLQ, RMI2, MAD2L2, UBQLN4, PARPBP, NABP2, RADX, MAGEF1, PALB2, AUNIP, KLHL15, RECQL5, CHEK1, CDC45, PPP4R2, RHNO1, SFPQ, PSMD14, WRN, POLL
	GOBP_REGIONALIZATION		0.0067	0.3365	212	ZIC3, BPTF, BMI1, LMX1B, EDN1, SRF, ATM, TCAP, SFRP1, TBC1D32, SEMA3C, GPR161, FRS2, FGFR2, PRKACB, DLL1, GORAB, ISL1, LRP2, SMAD4, SMAD6, ROBO1, EN1, ROBO2, BMP4, NRARP, BMPR1A, DLL4, BMPR2, TBX1, NRP2, HES1, PLXNA2, PTCH1, TMED2, SIX1, SCMH1, TASOR, FOXB1, TGFBR1, GRSF1, ACVR1, HHEX, LFNG, MLLT3, NEUROD1, OTX1, PBX3, NLE1, HES2, HES6, MIB1, YY1, HES4, RING1, AHI1, RNF2, DPCD, XRCC2, HOXA2, WDR77, BHLHE41, LHX1, WLS, AXIN2, ARC, KDM2B, BHLHE40, AIDA, LRP5L, POFUT1, RELN, MAFB, ROR2, SEMA3A, DNAAF1, WNT7B, WNT2B, PGAP1, LDB1, IFT52, IFT57, SETDB2, GREM1, GDNF, INTU, GLI2, PBX1, CRKL, SUFU, CITED2, HEY1, HEYL, NOTCH2, WNT5A, FOXJ1, ZBTB16, FBXL15, MTF2, ATP6AP2, DKK1, EP300, BTG2, SIX2, IFT172, OSR1, GPC3, SKI, LRP5, WNT3, MSX1, CTNNBIP1, BMP2, SMO, CHRD, CYP26C1, DLL3, CRB2, FKBP8, AR, ASCL1, POGLUT1, SFRP2, IRX3, TSHZ1, SOX1, PALB2, WNT3A, TBX19, EPB41L5, GLI1, HES5, MEF2C, CYP26B1, AURKA, SMARCD3, KAT2A, PRKDC, SENP2, NBL1, SPRY1, FOXC1, NOTCH1, SNAI1, FGF1, GBX2, DVL2, SEMA3F, CELSR2, FZD5, WNT8B, RBPJ, EGR2, SOSTDC1, PIFO, LRP4, PCDH8, SP8, PBX2, RFX4, FGF10, GLI3, DZIP1L, ARL13B, TRA2B, GDF11, ADGRG1, VAX2, TP53, ACVR2A, LEF1, PSEN1, PRKACA, TCTN1, DYNC2H1, BMPR1B, COBL, MEOX1, MNS1, NKD1, NR2F2, ACVR2B, CHSY1, DDIT3, HHIP, CXXC4, HIPK1, HIPK2, LRP6, CDON, MEGF8, EXT1, NEUROG1, IRX2, BASP1, IRX1, TMEM107, HOXB2, RPGRIP1L, MDFI, PCSK5, RARG, WNT7A, PCGF2, FUZ, SMAD2, SMAD3, WDR19, TULP3, IFT140, MED12, C3
	GOBP_REGULATION_OF_BIOMINERALIZATION		0.5951	0.0319	61	NOTCH1, PTK2B, WNT4, ECM1, BMP2K, HEY1, CCN1, CEBPB, BMPR1B, ANO6, TRPM4, ISG15, BCOR, SLC8A1, ATP2B1, TWIST1, ADRB2, ACVR2B, GAS6, ATF4, ZMPSTE24, RFLNA, FBN2, ENPP1, BMP4, OSR1, TXLNG, BMPR1A, BMPR2, RFLNB, MATN1, ANKH, FBLN7, PTN, BMP2, BMP7, ACVR1, SOX9, PKDCC, ATRAID, ROCK1, FZD9, ASPN, ROCK2, S1PR1, TGFB3, DDR2, TGFB1, BMP6, SMAD3, MEF2C, ACVR2A, TFAP2A, SGMS2, HIF1A, FBXO5, LTBP3, GPM6B, GREM1, NBR1, ADGRV1
	GOBP_REGULATION_OF_CELL_CYCLE_CHECKPOINT	1	0.0163	0.1325	31	DUSP1, PCID2, DDX39B, CCNB1, TPR, PROX1, NDC80, ANAPC15, DYNC1LI1, LCMT1, CDT1, USP44, CRY1, MAD2L1BP, THOC1, RPA2, MAD2L1, FEM1B, CHEK2, CDK5RAP2, PPP1R10, CUL4A, THOC5, GEN1, FBXO4, MAP3K20, XRCC3, ETAA1, RFWD3, CCAR2, WDR76
	GOBP_REGULATION_OF_CELL_CYCLE_G2_M_PHASE_TRANSITION		0.0335	0.2934	204	PSMA1, BRD4, PSMA2, PSMA3, PSMA4, PSMA5, CNTRL, PSMA6, PSMA7, PSMB1, PSMB2, PSMB3, PSMB4, PSMB5, PSMB6, PSMB7, PSMB8, PSMC1, PSMC2, PSMC3, PSMC4, PSMC5, PSMC6, PSMD1, PSMD2, PSMD3, PSMD4, PSMD5, PSMD7, PSMD8, PPP2R1A, PSMD9, ATM, PSMD10, RAB11A, PSMD11, PSMD12, PSMD13, PSME1, PSME2, PSMF1, PSMD6, USP47, TUBG1, FOXO4, MECP2, PCM1, PAFAH1B1, NOP53, HSP90AA1, MTA3, RAD51B, ATAD5, DBF4B, CDC7, PLK4, CEP152, CEP63, MRNIP, CEP250, TRIM39, STOX1, CTC1, SIN3A, CEP131, VPS4A, ZFYVE19, DCTN1, OFD1, DYRK3, ODF2, NEK10, PLK1, PBX1, APP, NBN, DYNLL1, NEK2, CLASP1, CEP57, RAD51C, CDC14B, PRKAR2B, TAOK2, AKAP9, BABAM1, ABRAXAS1, BABAM2, CDK5RAP3, CEP290, CENPF, SKP1, CUL1, HMGA2, CDKN1A, CCND1, AURKA, CHEK1, SMARCD3, CSNK1D, CSNK1E, FBXO5, RCC2, CDK1, DONSON, MACROH2A1, BLM, UIMC1, BRCC3, MRE11, FAM122A, TAOK3, TAOK1, RINT1, NABP1, INTS3, BRSK1, HSPA2, NDE1, CEP41, DTL, ACTR1A, TUBB4A, TUBB4B, ATF5, DCTN2, SDCCAG8, DCTN3, HAUS1, NEDD1, TP53, DYNC1I2, SYF2, TUBB, CEP164, TPX2, NINL, FBXL7, HAUS5, HMMR, PCNT, HAUS6, HAUS4, HAUS2, PKIA, RAD17, AVEN, MIIP, YWHAG, TUBA1A, CDC6, RBX1, HAUS3, CEP70, CEP78, CCNB3, SSNA1, HAUS8, CKAP5, SFI1, FHL1, PRKACA, YWHAE, ZNF830, PAXIP1, CDK2, CETN2, BRCA1, NPM1, CEP192, CEP72, CDK5RAP2, CENPJ, ALMS1, CEP76, VPS4B, CEP135, CCP110, RAD21, KIF14, CCNB1, TOPBP1, HUS1, ORC1, CLSPN, FOXN3, NAE1, TICRR, CEP43, MAPRE1, CDC25A, CDC25B, NABP2, CDC25C, KCNH5, DYNC1H1, GTSE1, PINX1, CDK4, AURKB, FZR1, PSME3, PSMD14, PSME4
	GOBP_REGULATION_OF_CELL_CYCLE_PHASE_TRANSITION		0.0066	0.223	410	PSMA1, ZFP36L2, BRD4, PSMA2, PSMA3, PSMA4, PSMA5, PLK3, PSMA6, PSMA7, PSMB1, PSMB2, PSMB3, PSMB4, PSMB5, PSMB6, PSMB7, RIOK2, PSMB8, PSMC1, PSMC2, PSMC3, PSMC4, PSMC5, PSMC6, PSMD1, PSMD2, KLHL18, PSMD3, PSMD4, PSMD5, PSMD7, PSMD8, PPP2R1A, PSMD9, PSMD10, PSMD11, PSMD12, PSMD13, PSME1, PSME2, PSMF1, PSMD6, FOXO4, CARM1, MECP2, PCM1, ZW10, NOP53, HSP90AA1, CTDSP2, CTDSPL, CDK2AP2, CDKN2C, LSM11, PLK4, ARID3A, MYO16, CEP152, MTBP, BRD7, CEP63, RPS27L, PLAGL1, PLRG1, INO80, CEP250, SUSD2, RPTOR, PAGR1, TRIM39, TRIAP1, PCBP4, RBL2, TFDP1, WEE1, ZNF655, FAM83D, TMEM14B, LSM10, CCND2, SIN3A, CEP131, KANK2, MN1, DCTN1, ODF2, NEK10, PLK1, DLG1, APEX1, PBX1, STXBP4, APP, GPNMB, NBN, DYNLL1, NEK2, ADAM17, XPC, TEX14, CEP57, RAD51C, CDC14B, TRIP13, PTPN6, CNOT10, CNOT3, CNOT4, MAD1L1, PAF1, CNOT11, PRKAR2B, BTG2, CDC73, TNKS1BP1, CNOT9, CNOT8, TAOK2, APPL1, DACT1, CHEK2, CDK5RAP3, PCID2, CEP290, TMOD3, PRMT1, CDK10, DBF4, CENPF, MAD2L2, RGCC, SIRT2, CHEK1, RB1, BID, SMARCD3, ADAMTS1, CSNK1D, CSNK1E, CRADD, PRKDC, CDK1, MACROH2A1, NSMCE2, UIMC1, DCUN1D3, BRCC3, MRE11, MUC1, CDKN2D, TFDP2, FGF10, CHFR, ZFP36L1, NDE1, ACTR1A, TUBB4A, TUBB4B, ATF5, DCTN2, SDCCAG8, DCTN3, HAUS1, NEDD1, TP53, DYNC1I2, TUBB, CEP164, TPX2, RBL1, NINL, FBXL7, HAUS5, HMMR, PCNT, HAUS6, HAUS4, HAUS2, PKIA, RAD17, AVEN, MIIP, YWHAG, TUBA1A, CDC6, HAUS3, CEP70, CEP78, CCNB3, SSNA1, HAUS8, CKAP5, SFI1, DUSP1, ERCC3, CDKN2B, UBE2D1, CCL2, NEK6, DDX3X, ANLN, MIR30C2, MIR590, PAXIP1, HECW2, DDRGK1, CDKN1B, MDM4, ZNF16, CDC14A, KIF14, CEP43, MAPRE1, MAPK15, HYAL1, CDC25A, CDC25B, NABP2, CDC25C, MDM2, CENPE, GTSE1, UBE2C, PPP1R9B, ZWINT, TAF1, CDC26, ANAPC4, IK, ANAPC5, PTEN, ANAPC7, ANAPC11, BAX, SPDL1, PSMG2, FBXO31, ANAPC1, AURKB, ZNF207, CDC23, CDC16, BUB3, KNTC1, DLGAP5, CDC27, CDK6, CNOT6L, CNOT2, CNOT6, CNTRL, GADD45A, TPR, KLF4, FBXO7, ATM, RAB11A, USP47, TUBG1, MAD2L1, GEN1, AKT1, FBXW7, XRCC3, PAFAH1B1, MTA3, RAD51B, BCL2, ATAD5, DBF4B, CDC7, MRNIP, STOX1, CTC1, EGFR, VPS4A, TCIM, ZFYVE19, OFD1, DYRK3, PCNA, TFAP4, TPRA1, CDKN2A, SOX4, ERCC2, CLASP1, ZNF385A, EP300, NACC2, ATP2B4, RPL26, KLHL22, AKAP9, BABAM1, ABRAXAS1, PIDD1, BABAM2, PML, PRMT2, APC, SKP1, CUL1, BTRC, HMGA2, EZH2, CDKN1A, GLI1, CCND1, AURKA, FAM107A, E2F7, FBXO5, SENP2, E2F8, RCC2, DONSON, BLM, ID2, CUL3, FAM122A, TAOK3, TAOK1, RINT1, NABP1, INTS3, BRSK1, CDCA5, PLCB1, BUB1, BUB1B, CCND3, HSPA2, PKD2, DDB1, RDX, CEP41, DTL, MEPCE, SYF2, TTK, RPA2, CUL4A, RBX1, ANKRD17, RFWD3, NEK11, FHL1, PRKACA, YWHAE, CASP2, ZNF830, UBE2E1, ANAPC2, UBE2E2, CDK2, CETN2, PKD1, E2F4, BRCA1, NPM1, CEP192, CEP72, CDK5RAP2, CENPJ, ALMS1, CEP76, PHB2, VPS4B, CEP135, CCP110, RAD21, ESPL1, CDC20, CCNB1, TOPBP1, HUS1, ORC1, CLSPN, FOXN3, NAE1, TICRR, NEUROG1, JADE1, APPL2, NDC80, ANAPC15, DYNC1LI1, KCNH5, LCMT1, DYNC1H1, CDT1, USP44, MAD2L1BP, PLK2, KMT2E, ANXA1, PINX1, CDK4, E2F1, EIF4G1, ANAPC10, ANAPC16, FZR1, PSME3, PSMD14, PSME4, CNOT1, CNOT7
	GOBP_REGULATION_OF_CHROMATIN_SILENCING		0.007	0.1295	14	MIER1, SIN3A, ASF1A, ATAD2, H1-0, CDC45, H1-2, H1-3, H1-4, H1-5, HMGA1, ATAD2B, H1-10, SIRT6
	GOBP_REGULATION_OF_CHROMOSOME_ORGANIZATION		0.0039	0.5739	253	POT1, TENT4B, GNL3, PKIB, BRD4, MAP2K7, NSD3, YLPM1, ACD, HMBOX1, MAPKAPK5, TPR, RIOK2, CHTOP, RIF1, RNF20, NELFE, SRC, RUVBL2, TRAPPC12, ATM, GLYR1, XRCC1, BCL6, ATF7IP, KAT7, ISL1, SMAD4, DKC1, DNMT3B, MAD2L1, SMARCB1, ERCC4, HNRNPC, GEN1, MECP2, ZW10, CDK9, XRCC3, WBP2, C6ORF89, TASOR, NAF1, JDP2, CENPV, ZBTB7B, MIER1, PRKD2, NIPBL, BRD7, DHX36, UBE2N, AXIN2, ZNF304, MYB, PINK1, PHF19, PHF1, LIF, SIRT6, SPHK2, JARID2, CTC1, SIN3A, H3-3A, PRDM12, H3-3B, DDX11, PLK1, SETDB2, FMR1, CCT7, CCT4, CCT2, TOP2A, CCT8, CCT5, PRKD1, RTEL1, NBN, TCP1, CCT3, CCT6A, TET1, NEK2, ERCC1, DNMT1, TEX14, ING2, TRIP13, MTF2, MAD1L1, PARN, RTF1, RNF4, RPS6KA4, ATR, PAF1, RAD50, CTR9, KLHL22, VEGFA, PPP1R10, MYC, SNW1, PML, EXOSC10, PCID2, PHF2, TADA2B, CENPF, APC, RMI2, MAD2L2, RPS6KA5, MNAT1, RB1, HDAC8, PPARGC1A, KAT2A, SFPQ, FBXO5, NAP1L2, LIG4, TERF2, NUMA1, MACROH2A1, SMC5, NSMCE2, SLF2, SLF1, CTNNB1, TNKS2, AKAP8, PAXBP1, SMG1, USP7, CUL3, PARP1, SART3, KDM1A, MRE11, KMT2A, MAP3K4, BECN1, XRN1, UPF1, MUC1, CDCA5, WAPL, GTF2H2, BUB1, BUB1B, TRIM28, MORC2, TERF2IP, CHFR, MPHOSPH8, RESF1, SETDB1, PNKP, NAA10, TP53, TTK, H1-5, SENP6, DCP2, TERF1, CDC6, FBXO4, SLX4, CTBP1, DUSP1, SIRT1, ARRB1, PPHLN1, TNKS, RNF40, NEK6, ATRX, TADA2A, MCM2, PAXIP1, MAPK1, WDR5, MAPK3, SETMAR, AUTS2, HECW2, PIH1D1, BRCA1, OGT, CTCF, CDK5RAP2, LRRK2, FEN1, RAD21, HNRNPU, HNRNPA1, HNRNPD, MCPH1, ESPL1, CDC20, CCNB1, MAPT, MAPK15, NABP2, SSBP1, NDC80, ANAPC15, TACC3, DYNC1LI1, CENPE, LCMT1, CDT1, UBE2C, USP44, ZWINT, MAD2L1BP, SMG6, CDC26, SMG5, ANAPC4, TINF2, IK, KMT2E, GNL3L, ANAPC5, PINX1, ANAPC7, NAT10, ANAPC11, STN1, SPDL1, PIF1, WDR61, PSMG2, ANAPC1, AURKB, ZNF207, CDC23, CDC16, BUB3, PTTG1, KNTC1, SREBF1, DLGAP5, XRCC5, CDC27, HNRNPA2B1, PHF8, AKAP8L, NEK7
	GOBP_REGULATION_OF_CHROMOSOME_SEGREGATION	1	0	0.0034	80	RCC2, DUSP1, NUMA1, NEK6, SMC5, NSMCE2, TPR, RIOK2, TEX14, TRIP13, CUL3, HECW2, ATM, MAD1L1, BECN1, PUM1, KLHL22, MAD2L1, CDK5RAP2, GEN1, WAPL, ZW10, XRCC3, SMC6, RAD21, BUB1, HNRNPU, BUB1B, PCID2, ESPL1, CDC20, CHFR, CCNB1, PUM2, CENPF, PLSCR1, APC, RMI2, MAPK15, MAD2L2, NDC80, RAD18, ANAPC15, TACC3, SIRT2, DYNC1LI1, CENPE, LCMT1, KIF2C, CDT1, UBE2C, CSNK2A2, USP44, ZWINT, MAD2L1BP, CSNK2A1, CDC26, ANAPC4, TTK, IK, MKI67, ANAPC5, RB1, ANAPC7, ANAPC11, SPDL1, PSMG2, ANAPC1, AURKB, ZNF207, CDC23, CDC16, BUB3, PTTG1, KNTC1, DLGAP5, FBXO5, CDC6, CDC27, PLK1
	GOBP_REGULATION_OF_CHROMOSOME_SEPARATION	1	0	0.0009	67	DUSP1, NUMA1, NEK6, NSMCE2, TPR, RIOK2, TEX14, TRIP13, CUL3, HECW2, ATM, MAD1L1, KLHL22, MAD2L1, CDK5RAP2, GEN1, ZW10, XRCC3, RAD21, BUB1, BUB1B, PCID2, ESPL1, CDC20, CHFR, CCNB1, CENPF, PLSCR1, APC, MAPK15, MAD2L2, NDC80, ANAPC15, TACC3, DYNC1LI1, CENPE, LCMT1, CDT1, UBE2C, CSNK2A2, USP44, ZWINT, MAD2L1BP, CSNK2A1, CDC26, ANAPC4, TTK, IK, ANAPC5, RB1, ANAPC7, ANAPC11, SPDL1, PSMG2, ANAPC1, AURKB, ZNF207, CDC23, CDC16, BUB3, PTTG1, KNTC1, DLGAP5, FBXO5, CDC6, CDC27, PLK1
	GOBP_REGULATION_OF_CYTOKINESIS		0.0294	0.2226	73	CIT, PLK3, RHOA, TAS2R13, RACGAP1, MAP9, PKP4, TEX14, BRCA2, CDC14B, PRKCE, CUL3, RAB11A, CETN2, KIF13A, NUP62, BECN1, ZFYVE26, GIPC1, SETD2, DRD2, PRPF40A, CCP110, PIN1, RAB11FIP4, CENPV, CDC14A, KIF14, ENTR1, PLK4, GIT1, KIF20A, KIF3B, AHCTF1, DCDC1, SH3GLB1, KLHL9, CDC25B, BIRC6, FSD1, CSPP1, CALM1, KLHL13, CALM2, CALM3, PKN2, BCL2L1, PLK2, VPS4A, AURKA, ZFYVE19, FLCN, RAB11FIP3, SVIL, AURKB, KLHL21, UVRAG, ECT2, PIK3R4, BBS4, MYO19, E2F7, PIK3C3, KIF20B, CDC6, PLK1, E2F8, MAP10, PRC1, KIF23, CDC42, SPAST, INCENP
	GOBP_REGULATION_OF_DNA_DEPENDENT_DNA_REPLICATION		0.0002	0.006	44	WDR18, ATG7, DONSON, DBF4B, LIG3, CDC7, MSH3, SMARCAL1, NBN, GMNN, TIPIN, BLM, DBF4, ATRX, ZRANB3, TICRR, WRNIP1, FBH1, ZNF830, TIMELESS, CHTF18, INO80, POLG2, BRCA2, DACH1, METTL4, RFC2, CDT1, RFC3, RFC4, BCL6, RFC5, KAT7, ZMPSTE24, STOML2, CHEK2, E2F7, WIZ, FBXO5, PCNA, SENP2, E2F8, CHTF8, DSCC1
	GOBP_REGULATION_OF_DNA_METABOLIC_PROCESS		0.0326	0.6305	299	POT1, FGF2, NVL, WRAP53, TENT4B, GNL3, PKIB, MAP2K7, YLPM1, ACD, HMBOX1, MAPKAPK5, HMCES, KLF4, HMGB1, RIF1, ANKRD1, SRC, ATM, PARP3, XRCC1, BCL6, NDFIP1, THOC1, ERCC6, KAT7, DKC1, DHX9, USP1, NIBAN2, BMPR2, ERCC4, FUS, HNRNPC, AKT1, RAD51, MECP2, RAD52, CDK9, NAF1, DEK, HSP90AA1, HSP90AB1, PDGFB, PRKD2, TP53BP1, TOX, SMOC2, PARP4, SPIRE1, SPIRE2, PARP9, RAD51AP1, DHX36, ZNF365, FANCB, UBE2N, AXIN2, MRNIP, UBE2V1, MMS19, WDR48, TIGAR, TFDP1, DACH1, SIRT6, HELB, STOX1, EXOSC6, CTC1, EGFR, ARRB2, SLC15A4, PRKCG, MSH2, DDX11, PCNA, RPS3, GREM1, FMN2, CCT7, CCT4, CCT2, CCT8, NMNAT1, CCT5, RTEL1, NBN, TCP1, CCT3, CCT6A, NEK2, NSD2, RNF8, ERCC1, ERCC2, MSH6, ACTR2, POLH, IL27RA, MLH1, FIGNL1, RNF168, KDM1B, MEN1, DFFA, CBX8, CEBPG, PARN, SHLD3, ATR, RAD50, SHLD1, FOXM1, ZMPSTE24, FAM168A, SMCHD1, SPIDR, BABAM1, H2AX, MGMT, SHLD2, PPP1R10, MYC, TMEM161A, ZCWPW1, KDM4D, ABRAXAS1, KMT5C, OGG1, BABAM2, SIRT7, TEX15, UBE2V2, ZNF91, EXOSC3, ZNF93, PML, EXOSC10, NPPC, NUDT16, PDGFRB, EYA2, POLQ, MPV17, KMT5B, RMI2, MAD2L2, TFIP11, UBQLN4, RNF169, PARPBP, RGCC, RADX, MAGEF1, CYREN, HMGA2, AUNIP, PRMT5, KLHL15, NUDT16L1, CDKN1A, ANXA3, HGF, CHEK1, ERCC8, PPP4R2, ENDOG, HDAC8, PPARGC1A, SMARCAD1, PRKDC, MBD2, APLF, GJA1, TERF2, USP9X, MSH3, SLF2, BLM, ZRANB3, SLF1, FBH1, TIMELESS, USP51, TNKS2, UIMC1, PIK3CA, SMG1, USP7, BRCC3, PARP1, SH2B1, MIS18A, KDM1A, MRE11, KMT2A, HSF1, RLF, MAP3K4, XRN1, UPF1, MBD3, TRIM28, NUCKS1, FGF10, TERF2IP, MPHOSPH8, PARG, PNKP, EYA4, EYA1, EYA3, DNAJC2, ARID2, TFRC, RFC2, RFC3, RFC4, RFC5, TGFB1, TP53, RPA2, H1-0, H1-2, H1-3, H1-4, H1-5, PRKCD, UBE2B, H1-10, DCP2, TERF1, CUL4A, WDR70, SUB1, FBXO4, SLX4, PPP4C, DUSP1, SIRT1, PTK2B, TNKS, ATRX, WRNIP1, KCNK2, CHTF18, OTUB2, PAXIP1, MAPK1, ALYREF, MAPK3, SETMAR, TWIST1, BRCA1, APAF1, NPM1, SETD2, OTUD4, CHTF8, GSK3A, HNRNPU, DSCC1, HNRNPA1, WDR18, HNRNPD, KPNA1, DDX39B, KPNA2, TICRR, UBR5, OTUB1, TRIP12, ST20, DTX3L, POLG2, MAPK15, CERS1, NABP2, PAK3, CDT1, RECQL5, SMG6, SMG5, TINF2, GNL3L, PINX1, NAT10, BAX, STN1, PIF1, AURKB, XRCC5, HNRNPA2B1, WRN, PTGES3, NEK7, PARM1, SUPT6H
	GOBP_REGULATION_OF_DNA_RECOMBINATION		0.0488	0.7368	82	WRAP53, MSH3, RTEL1, HMCES, BLM, NSD2, ZRANB3, FBH1, ERCC2, MSH6, TIMELESS, ACTR2, USP51, IL27RA, MLH1, RIF1, FIGNL1, PAXIP1, ALYREF, PARP1, PARP3, KDM1A, MRE11, BCL6, NDFIP1, THOC1, SHLD3, ERCC6, RAD50, SHLD1, SMCHD1, SPIDR, SETD2, FUS, SHLD2, ZCWPW1, RAD51, KMT5C, TEX15, EXOSC3, TERF2IP, KPNA1, TP53BP1, KPNA2, RAD51AP1, ZNF365, FANCB, MRNIP, MMS19, POLQ, KMT5B, WDR48, RMI2, MAD2L2, UBQLN4, ARID2, PARPBP, RADX, MAGEF1, TFRC, SIRT6, KLHL15, HELB, EXOSC6, TGFB1, RECQL5, RPA2, CHEK1, H1-0, H1-2, H1-3, SLC15A4, PPP4R2, H1-4, H1-5, SMARCAD1, UBE2B, H1-10, MSH2, PPP4C, TERF2, SUPT6H
	GOBP_REGULATION_OF_DNA_REPAIR		0.0363	0.7863	123	POT1, WRAP53, SLF2, SLF1, FBH1, TIMELESS, USP51, HMGB1, UIMC1, RIF1, BRCC3, PARP1, PARP3, KDM1A, XRCC1, ERCC6, HSF1, KAT7, DHX9, USP1, FUS, RAD51, RAD52, CDK9, TRIM28, DEK, FGF10, TERF2IP, TP53BP1, SPIRE1, SPIRE2, PARP9, RAD51AP1, ZNF365, FANCB, UBE2N, AXIN2, PARG, MRNIP, UBE2V1, PNKP, MMS19, EYA4, EYA1, WDR48, EYA3, TIGAR, ARID2, SIRT6, HELB, EGFR, RPA2, PRKCG, CUL4A, DDX11, PCNA, RPS3, PPP4C, FMN2, SIRT1, RTEL1, NSD2, RNF8, WRNIP1, ACTR2, POLH, FIGNL1, OTUB2, RNF168, SETMAR, TWIST1, CBX8, CEBPG, SHLD3, BRCA1, SHLD1, FOXM1, FAM168A, SMCHD1, SPIDR, BABAM1, SETD2, H2AX, MGMT, SHLD2, TMEM161A, ZCWPW1, KDM4D, ABRAXAS1, KMT5C, OGG1, BABAM2, SIRT7, TEX15, UBE2V2, PML, NUDT16, UBR5, OTUB1, EYA2, TRIP12, DTX3L, POLQ, KMT5B, RMI2, MAD2L2, TFIP11, UBQLN4, RNF169, PARPBP, RADX, MAGEF1, CYREN, HMGA2, AUNIP, KLHL15, NUDT16L1, RECQL5, CHEK1, ERCC8, PPP4R2, PRKDC, TERF2
	GOBP_REGULATION_OF_DNA_REPLICATION		0.0293	0.048	94	GLI2, ATG7, JUN, DONSON, FAF1, LIG3, MSH3, SMARCAL1, NBN, GMNN, TIPIN, KCTD13, BLM, ATRX, ZRANB3, WRNIP1, RBBP6, FBH1, ZNF830, TIMELESS, CHTF18, USP37, BRCA2, CCNA2, TNFAIP1, PPP2R1A, BCL6, KAT7, ATR, BRPF3, ZMPSTE24, DHX9, EHMT2, CHEK2, ESCO1, ESCO2, WIZ, S100A11, WAPL, ATF1, CHTF8, DSCC1, ZBTB38, WDR18, NUCKS1, SMC3, MAP2K4, ATAD5, DBF4B, CDC7, HRAS, DBF4, TICRR, EGF, BCAR3, ORC3, RAC1, INO80, CCDC88A, POLG2, PPP2CA, DNA2, ORC5, DACH1, GTPBP4, METTL4, RFC2, CDT1, RFC3, GLI1, RFC4, RFC5, CTC1, TP53, EGFR, OBI1, STN1, STOML2, ID3, CDAN1, PDS5A, CACYBP, RAD17, TSPYL2, TERF1, E2F7, TTF1, FBXO5, CDC6, PCNA, SENP2, E2F8, ANKRD17, CDC42
	GOBP_REGULATION_OF_GENE_EXPRESSION_EPIGENETIC		0	0.0058	173	MACROH2A2, AEBP2, MACROH2A1, BMI1, H4-16, HMGB1, MYO1C, H3C13, H4C9, RIF1, H3C1, H3C4, H3C6, H3C11, H3C8, H3C12, H3C10, H4C1, ACTB, H4C4, H4C6, H4C12, H4C11, PPM1D, H4C3, H4C8, H4C2, H4C5, H4C13, ERCC6, H3C7, KMT2D, H2AZ1, GPX1, POLR2E, DNMT3B, POLR2H, POLR2K, POLR2L, UPF1, SF3B1, HDAC5, MECP2, CREBZF, MORF4L2, LRIF1, WBP2, TASOR, DIRAS3, DEK, MORC2, MIER1, MPHOSPH8, HDAC4, POLR1E, TBP, TAF1C, HDAC6, TAF1B, DYDC2, DPY30, EZH1, PHF19, PHF1, EED, RBBP7, DNMT3A, SIRT6, SPHK2, IFI16, JARID2, TRIM27, DOT1L, SIN3A, ASF1A, ATAD2, H1-0, H1-2, H1-3, POLR1A, H1-4, H1-5, HMGA1, H3-3A, ATAD2B, UBE2B, H3-3B, ZMIZ1, H1-10, PRMT7, MORF4L1, CTBP1, HDAC2, PADI2, YTHDC1, SIRT1, BAZ1B, SUZ12, HAT1, PPHLN1, RBM15, GLMN, TDG, CDYL, DNMT1, POLR1G, POLR1F, POLR1H, KDM1B, TAF1D, POLR1B, MSL3, TAF1A, RLIM, POLR1C, RBM15B, MTF2, DDX21, SMARCA5, EP300, BRCA1, SMCHD1, KCNQ1OT1, CTCF, H2AC8, H2AX, H2AC7, H2AC21, TFAP2C, UBR2, KAT2B, GSK3A, MYBBP1A, HNRNPU, H2AJ, EXOSC10, XIST, PABPC1L, H2AC13, H2AC15, H2AC16, H2AC6, H2AC4, CDKN2B-AS1, PCGF3, H2AC20, PCGF5, H2AC12, PCGF1, H2AC11, H2AZ2, ARID1A, MTHFR, SERTAD1, CDCA4, SIRT2, ZMIZ2, ELOF1, EZH2, METTL3, SERTAD2, PCGF2, CHEK1, ARID4A, ZNF335, CDC45, RBBP4, MTA1, EPC1, KAT2A, SMARCD1, H2AW, ARID1B
	GOBP_REGULATION_OF_GENE_SILENCING		0	0.1056	125	RAE1, AJUBA, TPR, NUP153, H4-16, H3C13, H4C9, H3C1, H3C4, H3C6, H3C11, H3C8, H3C12, RIPK1, H3C10, H4C1, H4C4, H4C6, H4C12, NUP93, H4C11, H4C3, H4C8, H4C2, H4C5, H4C13, H3C7, POLR2A, POLR2B, POLR2C, POLR2D, POLR2E, POLR2H, DHX9, POLR2I, POLR2J, POLR2K, BMP4, POLR2L, MAP2K1, XPO5, NDC1, MIER1, POU5F1, ZFP36, ADAR, BCDIN3D, ELAVL1, NEAT1, NUP107, DND1, SIRT6, LIN28B, PPP3CA, STAT3, TGFB1, SIN3A, TP53, EGFR, ZC3H12A, ZC3H10, ASF1A, NCOR1, ATAD2, NCOR2, H1-0, H1-2, H1-3, H1-4, H1-5, NUP155, HMGA1, H3-3A, ATAD2B, H3-3B, H1-10, FMR1, WTIP, POM121C, NUP50, NUP42, NUP205, NUP210, NUP188, CDK2, NUP43, SEC13, NUP88, NUP98, POLR2G, NUP160, NUP62, PUM1, ZMPSTE24, NUP85, NUP37, NUP214, AAAS, SEH1L, NUP58, POM121, NUP35, MYCN, MAP2K2, TARBP2, PUM2, NUP54, RANBP2, NUP133, FXR1, DDX5, IPO8, CDC45, LIMD1, LIN28A, MYOCD, TRIM71, DDX6, EIF4G1, TNRC6B, AGO1, AGO2, TNRC6A, EIF4ENIF1, EIF4E2
	GOBP_REGULATION_OF_GENE_SILENCING_BY_RNA		0	0.2659	110	RAE1, AJUBA, TPR, NUP153, H4-16, H3C13, H4C9, H3C1, H3C4, H3C6, H3C11, H3C8, H3C12, RIPK1, H3C10, H4C1, H4C4, H4C6, H4C12, NUP93, H4C11, H4C3, H4C8, H4C2, H4C5, H4C13, H3C7, POLR2A, POLR2B, POLR2C, POLR2D, POLR2E, POLR2H, DHX9, POLR2I, POLR2J, POLR2K, BMP4, POLR2L, MAP2K1, XPO5, NDC1, POU5F1, ZFP36, ADAR, BCDIN3D, ELAVL1, NEAT1, NUP107, DND1, LIN28B, PPP3CA, STAT3, TGFB1, TP53, EGFR, ZC3H12A, ZC3H10, NCOR1, NCOR2, NUP155, H3-3A, H3-3B, FMR1, WTIP, POM121C, NUP50, NUP42, NUP205, NUP210, NUP188, NUP43, SEC13, NUP88, NUP98, POLR2G, NUP160, NUP62, PUM1, ZMPSTE24, NUP85, NUP37, NUP214, AAAS, SEH1L, NUP58, POM121, NUP35, MYCN, MAP2K2, TARBP2, PUM2, NUP54, RANBP2, NUP133, FXR1, DDX5, IPO8, LIMD1, LIN28A, MYOCD, TRIM71, DDX6, EIF4G1, TNRC6B, AGO1, AGO2, TNRC6A, EIF4ENIF1, EIF4E2
	GOBP_REGULATION_OF_HEMOPOIESIS		0.0206	0.3648	277	ETS1, FOXO3, ZFP36L2, JUN, TMEM64, PRXL2A, FOXP1, HMGB1, TCF7, PTPN2, PPP2R3C, FBXO7, RIPK1, HMGB3, CAMK4, INPP5D, BCL6, SFRP1, NDFIP1, SOD1, DLL1, KAT7, BRD1, SOX13, BMP4, NRARP, THBS1, KLF10, MALT1, TGFBR2, NFKBIZ, NFKBID, FBXW7, RBFOX2, EGR3, IRF1, ZBTB7B, PRKCA, SH3RF1, SOCS1, TOX, HMGB2, XBP1, ZBTB1, KITLG, ZFPM1, MYB, RNF41, NCAPG2, LIF, SMAD7, POU4F1, SIN3A, MAFB, ROR2, TCIM, IRF7, ITPKB, PLA2G3, ARNT, H3-3A, H3-3B, ZMIZ1, ZBTB46, CASP8, LDB1, TRIB1, CD101, HDAC1, PITHD1, ADAM8, ITGA2B, GLI2, GABPA, JAG1, KLF13, CEBPB, MIR17HG, NOTCH2, RC3H1, DTX1, SOX4, ERBB2, FANCA, FOXJ1, TMEM131L, TFE3, FADD, IL4R, CREBBP, LAG3, LGALS3, MDK, ZBTB16, RC3H2, PTPN6, ATP11C, PRDX2, LEO1, CNOT4, ZC3H8, LOXL3, EP300, PAF1, CDC73, CTR9, SOCS5, RIPK2, XRCC6, MYC, CTNNBIP1, PTN, MOV10, STAT1, PCID2, HSPA1A, HSPA1B, AP3B1, PRMT1, AP3D1, METTL3, L3MBTL1, MEF2C, CYP26B1, RB1, CREB1, RCOR1, SOS1, LYN, KAT2A, PRKCB, MEIS1, HIF1A, PRKDC, SOS2, PIK3R1, MIR125B1, NME2, MED1, MYL9, JAK3, STAT5B, MYSM1, H4-16, MAPK14, MITF, PURB, H3C13, FOS, H4C9, MEIS2, H3C1, H3C4, NFKBIA, H3C6, H3C11, H3C8, PIAS3, H3C12, TOB2, H3C10, TMEM178A, H4C1, GPR137, H4C4, TCTA, H4C6, GPR137B, H4C12, H4C11, H4C3, H4C8, CSF1, H4C2, KMT2A, NFATC2, H4C5, KMT2C, H4C13, H3C7, KMT2D, SETD1A, KMT2B, TRAF6, CA2, PRKCZ, CLPTM1, GATA2, GLI3, TESC, ZFP36L1, ZFP36, RUNX1, CBFB, RBBP5, DPY30, PNP, ASH2L, ATP6AP1, INHBA, FSTL3, STAT3, TGFB1, FAXDC2, ZC3H12A, MTURN, ACVR1B, ACVR2A, CUL4A, LEF1, AGER, B2M, CIB1, SPINK5, PTK2B, LOX, SMAP1, RBM15, DUSP10, LGALS9, CD46, SOX12, NR4A3, LRRC17, ISG15, POU4F2, RASSF2, SLC9B2, WDR5, MTOR, MMP14, NKAP, GAS6, CD83, AXL, PPARGC1B, UBASH3B, RARA, ZNF675, P4HTM, KAT2B, IL17D, SART1, ZNF16, PRMT6, GPR68, BAD, PRDM1, HLA-B, FBN1, FAM210B, RARG, ANKRD54, TLR4, ACIN1, TLR3, GNAS, ADA, ABL1, KMT2E, FANCD2, PRELID1, ANXA1, DROSHA, HAX1, RAG1, WDR61, AGO3, AGO4, NME1, TNRC6B, AGO1, TNRC6A, EIF6, CDK6, TNRC6C, HSPA9
	GOBP_REGULATION_OF_HISTONE_H3_K9_METHYLATION		0.0353	0.6183	19	KDM1A, SIRT1, JARID2, ZNF274, PIH1D1, BRCA1, DNMT3B, H1-5, ATRX, PRDM12, KDM3A, SMARCB1, DNMT1, ZNF304, RIF1, MYB, KDM4D, MECP2, SETD7
	GOBP_REGULATION_OF_INNER_EAR_AUDITORY_RECEPTOR_CELL_DIFFERENTIATION		0.0495	0.5443	6	NOTCH1, HES5, MYCL, DLL1, HES1, ATOH1
	GOBP_REGULATION_OF_LYMPHOCYTE_DIFFERENTIATION		0.0368	0.5504	99	JAK3, ZFP36L2, STAT5B, HMGB1, TCF7, PTPN2, PPP2R3C, FBXO7, HMGB3, CAMK4, INPP5D, BCL6, SFRP1, NDFIP1, NFATC2, SOD1, SOX13, BMP4, NRARP, PRKCZ, MALT1, TGFBR2, NFKBIZ, NFKBID, CLPTM1, EGR3, IRF1, ZBTB7B, SH3RF1, GLI3, SOCS1, TOX, XBP1, ZFP36L1, ZBTB1, RUNX1, CBFB, MYB, RNF41, PNP, SMAD7, INHBA, ZC3H12A, ITPKB, ZMIZ1, LEF1, ADAM8, SPINK5, GLI2, MIR17HG, DUSP10, RC3H1, DTX1, LGALS9, SOX4, CD46, ERBB2, SOX12, FANCA, FOXJ1, TMEM131L, IL4R, LAG3, MDK, ZBTB16, RC3H2, PTPN6, ATP11C, MMP14, PRDX2, ZC3H8, LOXL3, NKAP, GAS6, CD83, AXL, SOCS5, RIPK2, XRCC6, RARA, SART1, PCID2, BAD, PRDM1, AP3B1, AP3D1, METTL3, ADA, ABL1, FANCD2, PRELID1, ANXA1, CYP26B1, DROSHA, RAG1, SOS1, KAT2A, PRKDC, SOS2
	GOBP_REGULATION_OF_MAMMARY_GLAND_EPITHELIAL_CELL_PROLIFERATION		0.0493	0.4184	14	IQGAP3, RTN4, CCND1, GPX1, BAX, MST1, ROBO1, PYGO2, DEAF1, BRCA2, ZNF703, PHB2, RREB1, KDM5B
	GOBP_REGULATION_OF_MEGAKARYOCYTE_DIFFERENTIATION		0	0.0444	69	ITGA2B, GABPA, MYL9, LOX, RBM15, H4-16, NR4A3, H3C13, H4C9, H3C1, H3C4, H3C6, H3C11, H3C8, H3C12, H3C10, H4C1, WDR5, H4C4, H4C6, H4C12, H4C11, H4C3, H4C8, H4C2, KMT2A, CNOT4, H4C5, KMT2C, H4C13, H3C7, EP300, KMT2D, SETD1A, KMT2B, THBS1, KAT2B, MOV10, GATA2, ZNF16, PRMT6, HMGB2, PRMT1, TESC, RUNX1, CBFB, ZFPM1, RBBP5, DPY30, ASH2L, L3MBTL1, SIN3A, FAXDC2, MTURN, MEF2C, KMT2E, RCOR1, AGO3, AGO4, H3-3A, H3-3B, TNRC6B, AGO1, TNRC6A, EIF6, TNRC6C, CIB1, HDAC1, PITHD1
	GOBP_REGULATION_OF_MEIOTIC_CELL_CYCLE		0.0291	0.0615	30	DUSP1, WNT4, NPPC, NPR2, CDC20, GPR3, FBXO43, CHFR, RAD1, WNT5A, RAD51AP1, PDE3A, MAPK15, CDC25A, PRKAR1A, CDC25B, CDC25C, TRIP13, LIF, SIRT2, METTL3, PRKACB, TTK, YTHDC2, UBE2B, MSX1, FZR1, FBXO5, PLCB1, CALR
	GOBP_REGULATION_OF_MITOTIC_NUCLEAR_DIVISION		0.0093	0.0311	95	DUSP1, SPHK1, BORA, PKMYT1, CUL9, NSMCE2, NEK2, CCDC8, TPR, TEX14, EDN1, TRIP13, CUL3, SH2B1, ATM, MAD1L1, NUP62, TOM1L1, SMPD3, KLHL22, MAD2L1, BMP4, CAV2, CDK5RAP2, LRP5, GEN1, FBXW5, ZW10, XRCC3, RAD21, BUB1, BUB1B, BMP7, PIN1, CDK13, CUL7, PCID2, OBSL1, ESPL1, PDGFB, CDC20, FBXO43, CCNB1, PDGFRB, RCC1, MTBP, EGF, CENPF, EPGN, APC, MAD2L2, TGFA, CDC25C, RGCC, NDC80, ANAPC15, DYNC1LI1, PRMT5, LCMT1, PHIP, CDT1, USP44, ZWINT, L3MBTL1, MAD2L1BP, ANAPC4, TTK, IK, MKI67, AURKA, CHEK1, DAPK3, ANAPC5, RB1, ANAPC7, ANAPC11, SPDL1, PSMG2, AURKB, ZNF207, CDC23, CDC16, BUB3, KNTC1, KIF20B, DLGAP5, FBXO5, CDC27, NME6, INSR, TOM1L2, PLK1, AURKAIP1, NUSAP1, CDC42
	GOBP_REGULATION_OF_MITOTIC_SISTER_CHROMATID_SEGREGATION		0	0.013	43	DUSP1, NUMA1, PCID2, CDC20, CCNB1, TPR, CENPF, TEX14, APC, MAD2L2, TRIP13, NDC80, ANAPC15, DYNC1LI1, LCMT1, ATM, CDT1, USP44, ZWINT, MAD2L1BP, MAD1L1, TTK, IK, BECN1, SPDL1, PSMG2, KLHL22, AURKB, ZNF207, MAD2L1, CDK5RAP2, BUB3, PTTG1, KNTC1, GEN1, FBXO5, PLK1, ZW10, XRCC3, RAD21, BUB1, HNRNPU, BUB1B
	GOBP_REGULATION_OF_NUCLEAR_DIVISION		0.0117	0.029	109	BORA, PKMYT1, CUL9, NSMCE2, CCDC8, TPR, EDN1, PRKAR1A, CUL3, SH2B1, ATM, SMPD3, MAD2L1, BMP4, CAV2, GEN1, PLCB1, ZW10, XRCC3, BUB1, BUB1B, BMP7, CDK13, CUL7, PDGFB, FBXO43, RAD1, MTBP, RAD51AP1, EGF, EPGN, TGFA, LIF, TTK, UBE2B, INSR, PLK1, NUSAP1, CALR, DUSP1, WNT4, GPR3, SPHK1, NEK2, WNT5A, TEX14, TRIP13, MAD1L1, NUP62, TOM1L1, KLHL22, CDK5RAP2, LRP5, MSX1, FBXW5, RAD21, PIN1, PCID2, OBSL1, ESPL1, CDC20, CCNB1, PDGFRB, RCC1, CENPF, APC, PDE3A, MAD2L2, CDC25C, RGCC, NDC80, ANAPC15, SIRT2, DYNC1LI1, PRMT5, LCMT1, PHIP, CDT1, USP44, ZWINT, L3MBTL1, MAD2L1BP, ANAPC4, IK, MKI67, AURKA, CHEK1, DAPK3, ANAPC5, RB1, ANAPC7, ANAPC11, SPDL1, PSMG2, AURKB, ZNF207, CDC23, CDC16, BUB3, KNTC1, FZR1, KIF20B, DLGAP5, FBXO5, CDC27, NME6, TOM1L2, AURKAIP1, CDC42
	GOBP_REGULATION_OF_OSTEOBLAST_DIFFERENTIATION		0.0295	0.3653	93	CITED1, NOTCH1, SEMA4D, SUFU, WNT4, RUNX2, JAG1, SMAD1, PRKACA, PRKD1, CCN1, CEBPB, TMEM64, LRP3, BMPR1B, YAP1, REST, CEBPA, HDAC7, IL6ST, TRPM4, MEN1, PTK2, RASSF2, TWIST1, IL6R, SUCO, CLIC1, SMOC1, SFRP1, FGFR2, VEGFC, DNAI3, ACVR2B, RORB, SMAD6, WWTR1, ATF4, CRIM1, RIOX1, FBN2, BMP4, BMPR1A, SKI, BMPR2, LRP5, IFITM1, CTNNBIP1, SNAI2, BMP2, PTCH1, GDPD2, BMP7, CHRD, TNN, ACVR1, SOX11, NPPC, PDLIM7, GLI3, IGFBP5, SOX9, HDAC4, ATRAID, FERMT2, HOXA2, AXIN2, SMAD5, ATP6AP1, SFRP2, BAMBI, GDF10, DDR2, TWSG1, DDX5, GLI1, NOCT, GNAS, ZHX3, BMP6, SMAD3, HGF, MEF2C, ACVR2A, LIMD1, ID3, JUND, WNT7B, FBXO5, CDK6, TOB1, GREM1, NBR1
	GOBP_REGULATION_OF_OSTEOBLAST_PROLIFERATION		0.0121	0.3861	17	TNN, EIF2AK2, SFRP1, BCL2, FGFR2, ABL1, SMAD3, MN1, CCN1, RHOA, ATRAID, ITGAV, LRP5, BMP2, GREM1, PLXNB1, SOX8
	GOBP_REGULATION_OF_SMOOTHENED_SIGNALING_PATHWAY		0.0088	0.388	70	VCP, ZIC1, GLI2, SUFU, MGRN1, RORA, PRKACA, PTCH2, TCTN1, DYNC2H1, GAS1, PDCL, RACK1, FBXL17, DCDC2, CREBBP, SFRP1, EVC, CTNNA1, GPR161, FGFR2, PRKACB, GORAB, UCHL5, DLG5, ENPP1, CHSY1, IFT172, GPC3, GLIS2, PRRX1, CIBAR1, KCTD6, TEDC1, SHOX2, IFT81, HHIP, TUBD1, PTCH1, SMO, TTC23, TXNDC15, ULK3, TEDC2, SCUBE1, HERC4, ARMC9, KCTD21, KIF7, RFX4, FGF10, MOSMO, GLI3, GAS8, MEGF8, NDST1, WDR11, RPGRIP1L, BTRC, STK36, GLI1, FUZ, RB1, TULP3, SERPINE2, IFT140, RAB34, IFT122, C2CD3, INTU
	GOBP_REGULATION_OF_SPINDLE_CHECKPOINT		0.0104	0.1938	15	CDT1, DUSP1, USP44, PCID2, MAD2L1BP, CCNB1, TPR, MAD2L1, CDK5RAP2, GEN1, XRCC3, NDC80, ANAPC15, DYNC1LI1, LCMT1
	GOBP_REGULATION_OF_T_CELL_DIFFERENTIATION		0.02	0.6204	80	GLI2, JAK3, STAT5B, DUSP10, RC3H1, DTX1, LGALS9, SOX4, CD46, ERBB2, SOX12, FANCA, FOXJ1, TMEM131L, HMGB1, TCF7, IL4R, LAG3, PTPN2, MDK, ZBTB16, RC3H2, CAMK4, PRDX2, BCL6, NFATC2, SOD1, ZC3H8, LOXL3, NKAP, CD83, SOX13, SOCS5, RIPK2, BMP4, NRARP, PRKCZ, RARA, MALT1, TGFBR2, NFKBIZ, NFKBID, CLPTM1, SART1, EGR3, IRF1, ZBTB7B, SH3RF1, GLI3, SOCS1, TOX, BAD, PRDM1, XBP1, AP3B1, AP3D1, ZBTB1, RUNX1, CBFB, MYB, PNP, SMAD7, METTL3, ADA, ABL1, ZC3H12A, FANCD2, PRELID1, ANXA1, CYP26B1, DROSHA, ITPKB, RAG1, SOS1, KAT2A, ZMIZ1, LEF1, SOS2, ADAM8, SPINK5
	GOBP_REGULATION_OF_TRANSCRIPTION_INVOLVED_IN_G1_S_TRANSITION_OF_MITOTIC_CELL_CYCLE	1	0.0002	0.3906	31	CDK5, BRD4, ORC1, ID2, TFDP1, CCNA1, POLA1, CDT1, E2F6, HINFP, NPAT, CDK16, CDK17, E2F4, CDK14, ESRRB, BACH1, RB1, RRM2, TYMS, CDC45, KLF11, CCNE1, E2F1, DHFR, E2F7, FBXO5, CDC6, PCNA, ZPR1, TFDP2
	GOBP_REPLICATION_FORK_PROCESSING		0	0.3026	37	NUCKS1, SMARCAL1, RTEL1, BLM, ATRX, ZRANB3, FBH1, ZNF365, SAMHD1, FANCM, CENPX, DNA2, BRCA2, CENPS, BOD1L1, PRIMPOL, ZGRF1, TRAIP, ALYREF, SETMAR, EME1, EME2, MRE11, THOC1, ATR, MMS22L, TONSL, GEN1, DDX11, PCNA, RAD51, EXD2, CDK9, ETAA1, FAM111A, WRN, RFWD3
	GOBP_RESPONSE_TO_INTERLEUKIN_7		0.0001	0.2653	30	IRS2, CRKL, JAK3, STAT5A, SOCS1, STAT5B, SOCS2, BRWD1, SMARCA4, HMGB1, H3C13, JAK1, H3C1, H3C4, H3C6, PDIA3, H3C11, H3C8, H3C12, H3C10, HDGF, STAT3, STIP1, H3C7, CISH, GIPC1, IRS1, RAD23B, ATP5F1B, ATIC
	GOBP_RIBONUCLEOPROTEIN_COMPLEX_BIOGENESIS		0.8447	0.0006	445	TENT4B, PAK1IP1, MTREX, RIOK2, AAR2, PRPF31, RNU5E-1, RNU5D-1, RNU5A-1, RNU5B-1, MTG2, RNU4-2, RNU4-1, RUVBL2, SNU13, GEMIN4, RPL26L1, DDX47, POLR2D, GEMIN8, GLUL, EIF2A, NOP53, GEMIN7, HSP90AA1, HSP90AB1, COIL, EIF3H, PRPF3, RPS27L, DDX54, WDR12, TRAF7, RIOK3, HELB, LSM6, EXOSC6, DIS3, EXOSC1, NOL11, EXOSC4, EXOSC5, LSM2, NMD3, YBEY, TSR1, PRMT7, KRI1, NOL9, EMG1, LAS1L, RRP36, BMS1, DHX30, RRP7A, MRPS2, DDX28, RPL7L1, FBLL1, NPM3, NIFK, EIF2S2, WDR74, XAB2, THUMPD1, BYSL, RNU4ATAC, RNU6ATAC, RNVU1-15, RNVU1-6, RNVU1-19, LINC01715, PSIP1, SRSF12, WEE2-AS1, PRPF39, RNU1-4, RNVU1-2A, SRSF1, RPS6, SFSWAP, SNRPC, PDCD11, CDC73, RPL11, RPS7, USP4, EXOSC2, EXOSC3, EXOSC10, PRPF18, NUDT16, PELP1, EIF3F, FRG1, GTPBP4, RPL38, BOP1, DDX17, ZNF622, RPUSD1, RPF2, TSR3, RPUSD2, PRKDC, FASTKD2, RPUSD3, RPS21, MPV17L2, RPUSD4, EXOSC8, EXOSC7, EXOSC9, USP36, PES1, RPL5, URB1, SART3, AATF, CHD7, MTERF4, DDX18, EIF3M, EIF2S3, EIF4B, EIF5, EIF3K, EIF3L, EIF4H, EIF3A, EIF3B, RRP8, EIF3G, EIF3I, EIF3J, EFL1, NOM1, WDR36, NOL8, NSUN5, SRSF6, ADAR, MPHOSPH6, NSA2, C1D, NOP56, UTP14A, WDR3, EBNA1BP2, DDX52, KRR1, MRPL10, SRFBP1, RRP12, DCAF13, ZNF658, MRPL22, NOB1, GNL2, DDX51, RBIS, RRP15, FCF1, UTP18, DHX29, UTP11, NIP7, NOP16, ESF1, WDR55, TEX10, IMP3, DDX27, UTP6, UTP3, DDX31, MRPL36, MRPL1, SURF6, NOC4L, RBFA, HELQ, NOL10, RPF1, MAK16, UTP4, FAM207A, RRP1, GTPBP10, TSR2, RRP9, WDR46, IMP4, URB2, DDX3X, GAR1, NOP10, NHP2, LTO1, SNRPB, SNRPD3, RIOX2, DHX37, C1QBP, DDX10, SNRNP200, NCBP1, WBP11, SART1, DDX23, TRMT61B, WDR18, NSUN3, TARBP2, RPLP0P6, MDN1, ERAL1, ABT1, RPSA, MRPS7, MRTO4, RSL24D1, MRPL20, BRIX1, PPAN, CLP1, RPL3, RPL3L, RPL6, RPL23A, RPLP0, SNUPN, RPS5, RPS10, NOP9, RPS27, RRS1, RPS28, RRP7BP, NOC2L, DROSHA, PTEN, SDAD1, LSG1, RPS15, EIF4A3, LTV1, EIF2D, MCTS1, DENR, PTGES3, NVL, DDX56, CPSF6, ATM, ABCE1, UTP14C, DKC1, DHX9, SUV39H1, RAN, METTL16, GTF2H5, NAF1, NLE1, PIH1D2, NUFIP1, ZNHIT6, SHQ1, RUVBL1, RSL1D1, ZNHIT3, WDR77, NUDT21, BMT2, METTL17, RPS19, TFB1M, TFB2M, YJU2, RPL13A, STRAP, ERCC2, DICER1, GEMIN5, NGDN, ZCCHC4, DDX21, PA2G4, METTL5, NUP88, ATR, RPL10, RPL26, RPS9, SIRT7, MYBBP1A, UTP25, FTSJ3, NSUN5P1, METTL15, NSUN5P2, MRM2, TAF9, NSUN4, NOP2, RRNAD1, MRM3, MRM1, RAMAC, FDXACB1, ERI2, TGS1, XRN2, ISG20, ERI3, ISG20L2, ERI1, PRMT5, EIF3C, EIF3D, FBL, NOP58, HEATR3, MTERF3, RPL35, RPL10A, DDX49, CPSF7, RPL7, RPL7A, NOLC1, RPL27, MALSU1, CLNS1A, RPL35A, EIF3E, RPS2, RPS8, RRP1B, RPS16, RBM5, USP39, TXNL4A, RPS25, DDX1, SF3B1, PRPF6, PRPF19, CRNKL1, SMN1, RPL14, SMN2, SNRPD1, SNRPD2, SNRPE, SNRPG, SRPK1, SRPK2, GCFC2, GEMIN6, ZRSR2, GEMIN2, SCAF11, SF3A1, SLU7, MRPS11, CELF1, CELF2, PIN4, SRSF10, GTF3A, SF3A3, CELF3, PUF60, KHDC4, SENP3, SETX, CUL4B, RBMX, CUL4A, LUC7L2, PWP1, LUC7L3, LUC7L, CELF4, ISY1, PTBP2, CELF5, SRSF5, SF1, SF3A2, SRSF9, NOL3, RCL1, YTHDC1, TBL3, UTP20, UTP23, NOP14, TRMT112, SNRPF, PIH1D1, NOL6, BUD23, WDR43, DIMT1, HEATR1, NPM1, SBDS, RIOK1, WDR75, UTP15, REXO4, KAT2B, DDX39B, POP7, RPP30, RPP38, TSC1, POP4, RPP40, LYAR, RPS14, LSM4, POP5, RPS17, RPP25, RPS24, GNL3L, NAT10, AGO3, AGO4, RPL24, RNU6-9, MPHOSPH10, AGO1, AGO2, CD2BP2, EIF6, RNASEL, XRCC5, PRPF8, XPO1, DDX20
	GOBP_RIBONUCLEOPROTEIN_COMPLEX_SUBUNIT_ORGANIZATION		0.4578	0.0003	206	DHX8, CPSF6, AAR2, PRPF31, RNU5E-1, RNU5D-1, RNU5A-1, RNU5B-1, RNU4-2, RNU4-1, RUVBL2, ATM, GEMIN4, POLR2D, GEMIN8, DHX9, NAF1, NOP53, GEMIN7, HSP90AA1, HSP90AB1, COIL, NLE1, PIH1D2, NUFIP1, ZNHIT6, SHQ1, RUVBL1, EIF3H, ZNHIT3, WDR77, PRPF3, NUDT21, RPS27L, TRAF7, RPS19, LSM2, YJU2, DYRK3, PRMT7, RPL13A, STRAP, DHX30, RRP7A, DDX28, EIF2S2, XAB2, DICER1, RNU4ATAC, RNU6ATAC, RNVU1-15, RNVU1-6, RNVU1-19, LINC01715, PSIP1, SRSF12, WEE2-AS1, PRPF39, RNU1-4, GEMIN5, RNVU1-2A, SRSF1, SFSWAP, SNRPC, ATR, ZFAND1, RPL10, CDC73, RPL11, USP4, PRPF18, TAF9, NOP2, EIF3F, RAMAC, TGS1, TFIP11, PRMT5, RPL38, BOP1, EIF3C, EIF3D, RPF2, PRKDC, FASTKD2, CPSF7, KLC1, RPL5, SART3, CLNS1A, EIF3E, RBM5, USP39, EIF3M, TXNL4A, DDX1, EIF2S3, SF3B1, PRPF6, EIF4B, PRPF19, EIF5, CRNKL1, EIF3K, SMN1, EIF3L, SMN2, SNRPD1, EIF4H, SNRPD2, EIF3A, SNRPE, EIF3B, SNRPG, EIF3G, SRPK1, EIF3I, SRPK2, EIF3J, GCFC2, GEMIN6, ZRSR2, GEMIN2, SCAF11, KIF5B, SRSF6, ADAR, SF3A1, SLU7, MRPS11, CELF1, CELF2, SRSF10, SF3A3, CELF3, PUF60, KHDC4, DHX29, SETX, RBMX, LUC7L2, LUC7L3, LUC7L, CELF4, ISY1, PTBP2, CELF5, SRSF5, SF1, SF3A2, SRSF9, NOL3, VCP, YTHDC1, SNRPF, PIH1D1, SNRPB, SNRPD3, SNRNP200, NCBP1, SART1, DDX23, DDX39B, TARBP2, RPLP0P6, MDN1, ERAL1, ABT1, RPSA, MRPS7, MRTO4, RSL24D1, MRPL20, BRIX1, PPAN, CLP1, RPL3, RPL3L, RPL6, RPL23A, RPLP0, SNUPN, RPS5, RPS14, LSM4, RPS10, RPS27, RRS1, RPS28, RRP7BP, RPS15, AGO3, AGO4, RPL24, RNU6-9, AGO1, EIF2D, AGO2, CD2BP2, MCTS1, EIF6, XRCC5, PRPF8, DENR, PTGES3, DDX20
	GOBP_RIBOSOMAL_SMALL_SUBUNIT_BIOGENESIS		0.9323	0.0271	72	RCL1, RRP36, TBL3, BMS1, UTP20, RPS21, NOL10, RRP7A, UTP23, NOP14, UTP4, FAM207A, TSR2, WDR46, ERCC2, RIOK2, BYSL, NGDN, SNU13, RPS6, HEATR1, RPS8, NPM1, RIOK1, RPS16, DHX37, RPS25, RPS7, GTF2H5, UTP25, NOM1, RPS27L, ERAL1, ABT1, RPSA, MRPS7, RIOK3, METTL17, RPP40, RPL38, RPS19, HELB, LSM6, RPS5, RPS14, WDR3, RPS10, RPS17, NOP9, RPS24, RPS27, DDX52, RRS1, RPS28, RRP7BP, SRFBP1, DCAF13, NOL11, NAT10, MRPS11, TSR3, RPS15, NOB1, LTV1, XRCC5, TSR1, PRKDC, UTP6, KRI1, UTP3, EMG1, SURF6
	GOBP_RIBOSOME_BIOGENESIS		0.9979	0.0149	300	NVL, TENT4B, DDX56, PAK1IP1, MTREX, RIOK2, MTG2, SNU13, GEMIN4, RPL26L1, DDX47, ABCE1, UTP14C, DKC1, GLUL, SUV39H1, EIF2A, RAN, METTL16, GTF2H5, NAF1, NOP53, NLE1, PIH1D2, ZNHIT6, SHQ1, RSL1D1, ZNHIT3, RPS27L, DDX54, WDR12, TRAF7, BMT2, RIOK3, METTL17, RPS19, HELB, TFB1M, LSM6, EXOSC6, TFB2M, DIS3, EXOSC1, NOL11, EXOSC4, EXOSC5, NMD3, YBEY, TSR1, KRI1, NOL9, EMG1, LAS1L, RRP36, BMS1, DHX30, RRP7A, MRPS2, DDX28, RPL7L1, FBLL1, NPM3, NIFK, WDR74, ERCC2, THUMPD1, BYSL, NGDN, ZCCHC4, RPS6, DDX21, PA2G4, METTL5, NUP88, RPL10, RPL26, PDCD11, RPS9, RPL11, SIRT7, RPS7, MYBBP1A, UTP25, EXOSC2, EXOSC3, EXOSC10, FTSJ3, NSUN5P1, METTL15, NSUN5P2, NUDT16, MRM2, NSUN4, NOP2, PELP1, RRNAD1, MRM3, MRM1, FRG1, FDXACB1, ERI2, XRN2, ISG20, GTPBP4, ERI3, ISG20L2, ERI1, RPL38, BOP1, DDX17, ZNF622, FBL, NOP58, RPUSD1, RPF2, TSR3, RPUSD2, HEATR3, PRKDC, FASTKD2, RPUSD3, MTERF3, RPS21, MPV17L2, RPUSD4, RPL35, RPL10A, DDX49, RPL7, RPL7A, EXOSC8, EXOSC7, EXOSC9, USP36, NOLC1, PES1, RPL5, RPL27, URB1, AATF, CHD7, MALSU1, RPL35A, MTERF4, RPS2, RPS8, DDX18, RRP1B, RPS16, RPS25, RPL14, RRP8, EFL1, NOM1, WDR36, NOL8, NSUN5, MPHOSPH6, NSA2, C1D, NOP56, UTP14A, WDR3, EBNA1BP2, DDX52, KRR1, MRPL10, SRFBP1, RRP12, DCAF13, ZNF658, MRPS11, MRPL22, NOB1, GNL2, PIN4, GTF3A, DDX51, RBIS, RRP15, FCF1, SENP3, UTP18, DHX29, UTP11, CUL4B, NIP7, CUL4A, NOP16, PWP1, ESF1, WDR55, TEX10, IMP3, DDX27, UTP6, UTP3, DDX31, MRPL36, MRPL1, SURF6, RCL1, NOC4L, TBL3, RBFA, HELQ, UTP20, NOL10, RPF1, UTP23, MAK16, NOP14, UTP4, FAM207A, RRP1, GTPBP10, TSR2, RRP9, WDR46, IMP4, TRMT112, URB2, DDX3X, GAR1, NOP10, NHP2, LTO1, PIH1D1, NOL6, BUD23, WDR43, DIMT1, HEATR1, NPM1, SBDS, RIOK1, RIOX2, WDR75, UTP15, REXO4, DHX37, C1QBP, DDX10, KAT2B, WBP11, SART1, TRMT61B, WDR18, NSUN3, RPLP0P6, MDN1, ERAL1, ABT1, RPSA, MRPS7, MRTO4, RSL24D1, MRPL20, BRIX1, POP7, PPAN, RPP30, RPL3, RPP38, RPL3L, TSC1, POP4, RPL6, RPP40, RPL23A, LYAR, RPLP0, RPS5, RPS14, POP5, RPS10, RPS17, NOP9, RPP25, RPS24, RPS27, RRS1, RPS28, RRP7BP, NOC2L, GNL3L, DROSHA, PTEN, SDAD1, NAT10, LSG1, RPS15, EIF4A3, LTV1, RPL24, MPHOSPH10, EIF6, RNASEL, XRCC5, XPO1
	GOBP_RNA_EXPORT_FROM_NUCLEUS		0.0488	0.6918	132	RAE1, MCM3AP, IWS1, KHDRBS1, CPSF6, TPR, NUP153, RIOK2, CHTOP, ENY2, SMG1, NUP93, THOC1, ABCE1, POLR2D, DHX9, THOC2, UPF1, THOC6, THOC7, THOC3, XPO5, NRDE2, RAN, NDC1, HHEX, SRSF6, NUP107, SLU7, DDX25, NMD3, NUP155, EIF4E, SRSF5, SRSF9, YTHDC1, ALKBH5, POM121C, DDX39A, SRRM1, NXF1, NUP50, EIF5A, CPSF4, RNPS1, NUP42, DDX19B, U2AF2, U2AF1L4, CASC3, NUP205, NUP210, ALYREF, NUP188, GLE1, NXT1, RBM15B, CPSF1, SRSF1, AGFG1, NUP43, SEC13, MAGOH, NUP88, XPOT, NUP98, NUP160, NUP62, CDC40, PHAX, CPSF3, NOL6, CPSF2, SSB, MAGOHB, DDX19A, WDR33, SRSF2, NPM1, SRSF3, SRSF4, NUP85, SETD2, SRSF7, UPF3B, U2AF1, NCBP2, SLBP, THOC5, NUP37, NUP214, AAAS, NCBP1, PABPN1, FIP1L1, SYMPK, SEH1L, FYTTD1, POLDIP3, SARNP, SRSF11, DHX38, NUP58, HNRNPA1, ZC3H11A, PCID2, POM121, NUP35, SMG7, RBM8A, DDX39B, NUP54, RANBP2, NUP133, TSC1, NOP9, RRS1, SMG6, UPF2, SMG5, NUP62CL, SDAD1, LSG1, RPS15, EIF4A3, LTV1, EIF6, HNRNPA2B1, XPO1, AKAP8L, NSUN2, SUPT6H
	GOBP_RRNA_METABOLIC_PROCESS		0.9907	0.0321	232	NVL, TENT4B, DDX56, MTREX, RIOK2, PELO, SNU13, GEMIN4, DDX47, UTP14C, DKC1, SUV39H1, METTL16, GTF2H5, NAF1, NOP53, PIH1D2, ZNHIT6, SHQ1, RSL1D1, ZNHIT3, DDX54, WDR12, BMT2, RIOK3, RPS19, HELB, TFB1M, LSM6, EXOSC6, TFB2M, DIS3, EXOSC1, NOL11, EXOSC4, EXOSC5, SLFN13, YBEY, TSR1, KRI1, NOL9, EMG1, LAS1L, RRP36, BMS1, RRP7A, RPL7L1, FBLL1, NPM3, NIFK, WDR74, ERCC2, THUMPD1, BYSL, NGDN, ZCCHC4, RPS6, DDX21, PA2G4, METTL5, RPL26, PDCD11, RPS9, RPL11, SIRT7, RPS7, UTP25, EXOSC2, EXOSC3, EXOSC10, FTSJ3, NSUN5P1, METTL15, NSUN5P2, NUDT16, MRM2, NSUN4, NOP2, PELP1, RRNAD1, MRM3, MRM1, FRG1, FDXACB1, ERI2, DIS3L, XRN2, ISG20, TRIR, GTPBP4, ERI3, ISG20L2, ERI1, BOP1, DDX17, FBL, NOP58, RPUSD1, RPF2, TSR3, RPUSD2, PRKDC, RPUSD3, RPS21, RPUSD4, RPL35, DEDD2, RPL10A, DDX49, RPL7, RPL7A, EXOSC8, EXOSC7, EXOSC9, USP36, NOLC1, PES1, RPL5, RPL27, URB1, CHD7, RPL35A, MTERF4, RPS2, RPS8, DDX18, XRN1, RRP1B, RPS16, RPS25, RPL14, RRP8, WDR36, NOL8, NSUN5, MPHOSPH6, NSA2, C1D, NOP56, UTP14A, WDR3, EBNA1BP2, DDX52, KRR1, SRFBP1, RRP12, DCAF13, MRPS11, NOB1, PIN4, DDX51, RRP15, FCF1, SENP3, UTP18, UTP11, ESF1, WDR55, TEX10, IMP3, DDX27, UTP6, UTP3, MRPL1, RCL1, NOC4L, TBL3, RBFA, HELQ, UTP20, NOL10, RPF1, UTP23, MAK16, NOP14, UTP4, FAM207A, RRP1, TSR2, RRP9, WDR46, IMP4, TRMT112, GAR1, NOP10, NHP2, PIH1D1, NOL6, BUD23, WDR43, DIMT1, HEATR1, SBDS, RIOK1, WDR75, UTP15, REXO4, DHX37, DDX10, KAT2B, WBP11, SART1, TRMT61B, WDR18, NSUN3, MAPT, MDN1, ABT1, MRTO4, POP7, RPP30, RPP38, POP4, RPP40, LYAR, RPS14, POP5, RPS17, NOP9, RPP25, RPS24, RPS27, RRS1, RPS28, RRP7BP, DROSHA, NAT10, RPS15, EIF4A3, MPHOSPH10, EIF6, RNASEL
	GOBP_SEGMENT_SPECIFICATION	1	0.006	0.0226	14	MTF2, HES5, MLLT3, MAFB, DLL1, DVL2, COBL, HOXA2, OSR1, MEOX1, BMI1, IRX2, IRX1, IRX3
	GOBP_SEGMENTATION		0.0073	0.0082	66	NOTCH1, DVL2, WNT5A, COBL, MEOX1, SEMA3F, BMI1, FZD5, RBPJ, EGR2, ATM, NKD1, TCAP, MTF2, SFRP1, SEMA3C, FRS2, DLL1, EP300, SMAD4, PCDH8, BMP4, OSR1, NRARP, BMPR1A, NRP2, PLXNA2, TMED2, TASOR, FOXB1, LFNG, MLLT3, LRP6, NLE1, MIB1, DLL3, XRCC2, HOXA2, WDR77, LHX1, NEUROG1, CRB2, AXIN2, IRX2, BASP1, IRX1, POFUT1, POGLUT1, SFRP2, IRX3, PALB2, WNT3A, TBX19, EPB41L5, HES5, TP53, SMAD3, MAFB, ROR2, SEMA3A, MED12, KAT2A, LEF1, PRKDC, PSEN1, FOXC1
	GOBP_SIGNAL_TRANSDUCTION_INVOLVED_IN_CELL_CYCLE_CHECKPOINT		0.0194	0.1308	73	ZWILCH, CDK1, PLK3, GADD45A, SOX4, CASP2, UIMC1, CDC14B, BRCC3, CDK2, ATM, CNOT10, CNOT3, ZNF385A, CNOT4, CDKN1B, E2F4, EP300, RINT1, CNOT11, RPL26, BRCA1, BTG2, CDC5L, TNKS1BP1, CNOT9, CNOT8, BABAM1, CHEK2, CARM1, MUC1, PRPF19, ABRAXAS1, ZW10, PIDD1, BABAM2, TFDP2, MDM4, PML, SOX11, CCNB1, PRMT1, ARID3A, PLAGL1, TRIAP1, PCBP4, RBL2, DTL, TFDP1, CDC25C, RGCC, MDM2, TREX1, GTSE1, CDKN1A, PLK2, TP53, AURKA, CHEK1, BAX, E2F1, E2F7, FZR1, CRADD, PCNA, PRKDC, CNOT6L, PLK1, E2F8, CNOT2, CNOT6, CNOT1, CNOT7
	GOBP_SISTER_CHROMATID_COHESION	1	0	0.2999	55	HASPIN, MACROH2A1, TNKS, SMC5, NSMCE2, SLF2, ATRX, SLF1, CTNNB1, RAD51C, REC8, MRE11, STAG1, CTCF, STAG2, ESCO1, ESCO2, FEN1, PDS5B, POGZ, CDCA5, KIF22, WAPL, STAG3L3, FBXW7, PHB2, MAU2, STAG3L2, SGO2, DDX12P, STAG3L1, SGO1, CHTF8, NAA50, RAD21, BUB1, STAG3L4, BUB1B, DSCC1, MCMBP, SMC1A, SMC3, BOD1, ESPL1, CDC20, NIPBL, AXIN2, NAA10, RB1, HDAC8, PDS5A, SFPQ, DDX11, PLK1, TENT4A
	GOBP_SISTER_CHROMATID_SEGREGATION		0	0.0005	183	NUMA1, WRAP73, MACROH2A1, SMC5, SPAG5, NSMCE2, SLF2, TPR, SLF1, RACGAP1, RIOK2, CTNNB1, AKAP8, LATS1, CUL3, TTN, ATM, RAB11A, MRE11, CHMP2B, CHMP5, BECN1, TUBG2, TUBG1, MAD2L1, GEN1, CDCA5, WAPL, FBXW7, RAN, MAU2, ZW10, CENPC, SGO2, DDX12P, XRCC3, SGO1, NAA50, BUB1, CHMP4B, BUB1B, CHFR, TOP2B, NIPBL, AXIN2, INO80, NCAPG2, NAA10, DCTN2, TTK, VPS4A, NCAPH2, PDS5A, SMC4, SMC2, PHF13, CDC6, DDX11, NCAPD3, NCAPH, PLK1, CHMP1A, KNSTRN, NUSAP1, CHMP6, NCAPG, KATNB1, NCAPD2, CHAMP1, INCENP, DUSP1, TOP2A, MIS12, HASPIN, CHMP7, TNKS, NEK6, EML3, NEK2, KIFC1, ATRX, TEX14, RAD51C, KIF18A, TRIP13, REC8, PIBF1, CHMP4A, HECW2, PSRC1, MAD1L1, NUP62, CHMP2A, NUDC, KLHL22, STAG1, CTCF, KIF18B, STAG2, CDK5RAP2, ESCO1, ESCO2, FEN1, PDS5B, NSL1, POGZ, KIF22, CHMP1B, STAG3L3, PHB2, STAG3L2, CDCA8, VPS4B, STAG3L1, SEH1L, CHTF8, RAD21, HNRNPU, STAG3L4, CENPK, DSCC1, MCMBP, SMC1A, SMC3, PCID2, DSN1, BOD1, ESPL1, CDC20, KIF14, KPNB1, CCNB1, EML4, RMDN1, NUF2, CENPF, APC, RMI2, MAPK15, MAD2L2, NDC80, ANAPC15, TACC3, DYNC1LI1, CENPE, LCMT1, KIF2C, CDT1, UBE2C, USP44, ZWINT, MAD2L1BP, RRS1, CDC26, ANAPC4, IK, ANAPC5, PINX1, RB1, DIS3L2, ANAPC7, ANAPC11, SPDL1, PSMG2, HDAC8, ANAPC1, AURKB, ZNF207, CDC23, CDC16, SFPQ, BUB3, PTTG1, KNTC1, DLGAP5, FBXO5, CDC27, KIF4A, MAP10, PRC1, KIF23, TENT4A, AKAP8L
	GOBP_SMOOTHENED_SIGNALING_PATHWAY		0.0362	0.6556	118	ZIC1, RORA, PTCH2, SEPTIN2, GAS1, FBXL17, BOC, SFRP1, TBC1D32, CTNNA1, GPR161, FGFR2, PRKACB, GORAB, NSDHL, ENPP1, DYRK2, TGFBR2, CIBAR1, HES1, KCTD6, EVC2, PTCH1, IQUB, TCTN3, ULK3, B9D1, SCUBE1, HERC4, DISP3, KCTD21, CC2D2A, KIF7, DISP2, RFX4, KIAA0586, FGF10, MOSMO, GLI3, DZIP1L, ARL13B, GAS8, NDST1, ARL3, WDR11, TCTN2, STK36, DZIP1, ROR2, SERPINE2, RAB34, IFT122, C2CD3, IFT52, IFT57, MAP3K10, STIL, SSNA1, INTU, WDPCP, VCP, GLI2, SUFU, MGRN1, TTC26, PRKACA, TCTN1, DYNC2H1, IFT27, PDCL, RACK1, DCDC2, CREBBP, ZNF423, TMEM17, IFT20, BBS7, EVC, TTBK2, UCHL5, DLG5, CHSY1, IFT172, GPC3, GLIS2, PRRX1, IFT80, TEDC1, SHOX2, IFT81, HHIP, TUBD1, SMO, TTC23, RO60, TXNDC15, TEDC2, ARMC9, HIPK1, HIPK2, CDON, TMEM231, PTCHD1, MEGF8, EXT1, FKBP8, RPGRIP1L, NKX6-1, BTRC, GLI1, HES5, FUZ, HHAT, WDR19, RB1, TULP3, IFT140, GPC2
	GOBP_SMOOTHENED_SIGNALING_PATHWAY_INVOLVED_IN_DORSAL_VENTRAL_NEURAL_TUBE_PATTERNING	0.9703	0.0402	0.9773	11	GLI2, SUFU, TBC1D32, GPR161, GLI3, PRKACB, PRKACA, GORAB, WDR19, TULP3, PTCH1
	GOBP_SMOOTHENED_SIGNALING_PATHWAY_INVOLVED_IN_VENTRAL_SPINAL_CORD_PATTERNING	1	0.024	0.4798	6	GLI2, SUFU, RFX4, GLI3, TULP3, SMO
	GOBP_SOMATIC_STEM_CELL_POPULATION_MAINTENANCE	1	0.049	0.9133	55	FGF2, PBX1, ZIC3, ZFP36L2, SALL1, SOX4, KLF4, YAP1, REST, FOXP1, RAF1, RBPJ, SFRP1, TAF6L, ZHX2, TAF5L, POLR2G, POLR2A, POLR2B, SOX2, SMAD4, POLR2C, POLR2D, POLR2E, POLR2H, POLR2I, POLR2J, SIX2, POLR2K, POLR2L, DPPA4, SKI, LRP5, VPS72, KLF10, MYC, SALL4, LDB2, HES1, BMP7, FGF10, GATA2, POU5F1, SOX9, WNT7A, BCL9L, STAT3, KIT, SMAD2, BCL9, WNT9B, LIN28A, CUL4A, LDB1, LIG4
	GOBP_SOMITE_DEVELOPMENT	1	0.0288	0.0476	57	NOTCH1, WNT4, FRZB, PPP2R3A, RBBP6, WNT5A, COBL, MEOX1, SIX4, RBPJ, ATM, NKD1, TCAP, SFRP1, SEMA3C, DLL1, LOXL3, EP300, SMAD4, PCDH8, NRARP, BMPR1A, PLXNA2, PTCH1, SMO, TMED2, SIX1, FOXB1, LFNG, SOX11, LRP6, NLE1, MIB1, DLL3, XRCC2, LHX1, CRB2, MTHFD1, AXIN2, POFUT1, NUP133, POGLUT1, SFRP2, PALB2, WNT3A, TBX19, EPB41L5, TP53, SMAD3, ROR2, WDR19, MED12, KAT2A, LEF1, PRKDC, PSEN1, FOXC1
	GOBP_SOMITOGENESIS	1	0.0346	0.0203	44	NOTCH1, LFNG, LRP6, NLE1, MIB1, DLL3, WNT5A, XRCC2, COBL, MEOX1, LHX1, CRB2, AXIN2, POFUT1, POGLUT1, SFRP2, PALB2, RBPJ, WNT3A, TBX19, ATM, NKD1, EPB41L5, TCAP, SFRP1, SEMA3C, TP53, SMAD3, DLL1, EP300, ROR2, SMAD4, PCDH8, MED12, KAT2A, NRARP, BMPR1A, LEF1, PRKDC, PLXNA2, PSEN1, TMED2, FOXC1, FOXB1
	GOBP_SPINAL_CORD_DEVELOPMENT		0.0232	0.8695	73	NOTCH1, GLI2, SUFU, MDGA2, CLN8, SUZ12, ZC4H2, SCYL3, SCYL1, TCTN1, DYNC2H1, GSX1, MDGA1, SOX4, SOX12, ERCC2, PTPRS, DCC, LHX5, ACTL6A, PROX1, MTOR, PKD1, DLL1, LOXL3, ISL1, SOX6, SOX13, MPST, IFT172, DLL4, UNCX, AKT1, DRAXIN, NEFL, PTN, PTCH1, SMO, FOXB1, CHRD, BAG3, RFX4, SOX11, GATA2, GLI3, DAB1, OLIG3, PKD2, OLIG2, LHX1, ADARB1, GDF11, ASCL1, RELN, GDF7, SOX1, LMO4, WNT3A, DAAM2, DCTN1, TULP3, PAX6, VLDLR, LRP8, MED12, PHGDH, SRD5A1, ZPR1, PTBP2, NF1, GDNF, INTU, ACTL6B
	GOBP_SPINAL_CORD_PATTERNING		0.0163	0.9882	13	GLI2, SUFU, RFX4, GLI3, TULP3, DLL4, GDF11, ASCL1, RELN, SMO, SOX1, INTU, CHRD
	GOBP_SPINDLE_ASSEMBLY		0.0307	0.235	104	NUMA1, WRAP73, SPAG5, GPSM2, LZTS2, TPR, GOLGA8A, RACGAP1, GOLGA8B, RAB11A, ARHGEF10, CHMP2B, GOLGA2P5, CHMP5, CHMP4B, TASOR, HDAC3, MAPRE2, CEP63, INO80, KIF3B, HAUS1, CCNB2, TUBB, NCOR1, TPX2, HAUS5, HAUS6, CCSAP, HAUS4, SENP6, HAUS2, FLNA, MZT1, HAUS3, PLK1, RPS3, CHMP1A, BCCIP, HAUS8, INCENP, TUBGCP2, TUBGCP5, TNKS, NEK6, EML3, RHOA, TUBGCP4, KIF2A, KIF11, NEK2, KIFC1, MYBL2, DRG1, CLASP2, STARD9, MAP9, TUBGCP6, CLASP1, MLH1, KIFC2, GOLGA2, TOGARAM1, ABRAXAS2, PIBF1, MAPRE3, SPICE1, RNF4, CHMP2A, STAG1, CEP192, STAG2, CHEK2, CCDC61, SAC3D1, AAAS, CHMP1B, ABRAXAS1, VPS4B, HNRNPU, SMC1A, SMC3, HSPA1A, HSPA1B, CDC20, KPNB1, WASHC5, CEP97, RCC1, MAPRE1, MAPK15, DYNC1H1, LSM14A, AURKA, AURKB, ZNF207, CSNK1D, FBXO5, KIF4A, MAP10, TUBGCP3, PRC1, KIF23, NEK7
	GOBP_SPINDLE_ORGANIZATION		0.0094	0.1447	169	NUMA1, RAE1, WRAP73, BORA, SPAG5, GPSM2, LZTS2, TPR, GOLGA8A, RACGAP1, NTMT1, GOLGA8B, RAB11A, PARP3, ARHGEF10, CHMP2B, GOLGA2P5, CHMP5, TUBG2, TUBG1, PTPA, MECP2, RAN, CHMP4B, TASOR, ASPM, STMN1, HDAC3, MAPRE2, CLTC, CEP63, INO80, DCTN6, KIF3B, DCTN2, HAUS1, CCNB2, TTK, TUBB, NCOR1, TPX2, DCTN1, HAUS5, SUN2, PCNT, HAUS6, UVRAG, CCSAP, HAUS4, SENP6, HAUS2, FLNA, MYH9, TACC2, MZT1, EML1, KIZ, HAUS3, PLK1, RPS3, TACC1, CHMP1A, KNSTRN, BCCIP, STIL, DLG1, HAUS8, CKAP5, SPAST, INCENP, CHD3, VCP, EFHC1, GNAI1, TUBGCP2, TUBGCP5, TNKS, NEK6, EML3, RHOA, TUBGCP4, KIF2A, TPPP, KIF11, NEK2, KIFC1, ATRX, MYBL2, DRG1, CLASP2, STARD9, RGS14, MAP9, TUBGCP6, CLASP1, MLH1, KIFC2, GOLGA2, TOGARAM1, ABRAXAS2, CEP126, PIBF1, INTS13, MAPRE3, PSRC1, PKD1, SPICE1, CEP120, EFHC2, RNF4, NUP62, CHMP2A, WDR62, NUDC, SBDS, STAG1, CEP192, CEP72, STAG2, CHEK2, CENPJ, CCDC61, SAC3D1, AAAS, CHMP1B, ABRAXAS1, VPS4B, HNRNPU, SPC25, CENPH, SMC1A, SMC3, HSPA1A, ESPL1, HSPA1B, LIMK2, CDC20, MAP4, KPNB1, WASHC5, CCNB1, RMDN1, CEP97, NUF2, RCC1, EZR, MAPRE1, MAPK15, FSD1, NDC80, TACC3, AUNIP, CENPE, DYNC1H1, PLK2, LSM14A, AURKA, AURKB, ZNF207, CSNK1D, DLGAP5, FBXO5, KIF4A, MAP10, TUBGCP3, PRC1, KIF23, NEK7, TRIM36
	GOBP_SPLICEOSOMAL_COMPLEX_ASSEMBLY	0.9726	0.0294	0.0058	65	YTHDC1, RNU4ATAC, RNU6ATAC, RNVU1-15, RNVU1-6, RNVU1-19, LINC01715, PSIP1, SRSF12, WEE2-AS1, PRPF39, RNU1-4, RNVU1-2A, SRSF1, SFSWAP, SNRPC, RBM5, USP39, TXNL4A, DDX1, SNRNP200, SF3B1, PRPF6, PRPF19, NCBP1, CRNKL1, SMN1, SMN2, SNRPD1, SNRPD2, SNRPE, SNRPG, SRPK1, DDX23, SRPK2, GCFC2, GEMIN6, ZRSR2, GEMIN2, DDX39B, SCAF11, SRSF6, SF3A1, SLU7, CELF1, CELF2, SRSF10, SF3A3, CELF3, PUF60, KHDC4, SETX, RBMX, LUC7L2, LUC7L3, LUC7L, CELF4, ISY1, PTBP2, CELF5, SRSF5, SF1, SF3A2, SRSF9, NOL3
	GOBP_SPLICEOSOMAL_SNRNP_ASSEMBLY		0.9199	0	48	GEMIN7, GEMIN6, COIL, GEMIN2, WDR77, PRPF3, AAR2, TGS1, PRPF31, RNU5E-1, RNU4ATAC, RNU5D-1, RNU6ATAC, RNU5A-1, RNU5B-1, RNU4-2, RNU4-1, SNRPF, SRSF12, SART3, PRMT5, GEMIN5, CLNS1A, SNUPN, GEMIN4, LSM4, SNRPC, SNRPB, SNRPD3, LSM2, GEMIN8, SRSF10, RNU6-9, CD2BP2, PRPF6, PRPF8, PRPF19, PRMT7, SMN1, SMN2, SNRPD1, SNRPD2, USP4, SNRPE, SNRPG, SART1, DDX20, STRAP
	GOBP_SPLICEOSOMAL_TRI_SNRNP_COMPLEX_ASSEMBLY		0.9416	0	22	LSM2, SRSF10, PRPF3, RNU6-9, AAR2, PRPF31, RNU5E-1, RNU4ATAC, CD2BP2, RNU5D-1, RNU6ATAC, PRPF8, PRPF6, RNU5A-1, RNU5B-1, PRPF19, RNU4-2, RNU4-1, SRSF12, USP4, DDX20, SART3
	GOBP_TELOMERE_CAPPING		0.0001	0.2686	50	POT1, PKIB, MAP2K7, ACD, MAPKAPK5, TNKS, RTEL1, NBN, NEK2, DCLRE1C, ERCC1, H4-16, TNKS2, H4C9, USP7, MAPK1, H4C1, MAPK3, H4C4, H4C6, H4C12, ATM, H4C11, MRE11, XRCC1, H4C3, H4C8, DCLRE1B, H4C2, H4C5, H4C13, MAP3K4, RAD50, ERCC4, HNRNPD, TERF2IP, PNKP, MAPK15, TFIP11, NABP2, DCLRE1A, CTC1, SMG6, TINF2, STN1, AURKB, TERF1, PRKDC, NEK7, TERF2
	GOBP_TELOMERE_MAINTENANCE_VIA_SEMI_CONSERVATIVE_REPLICATION		0.0002	0.4069	27	RTEL1, POLD3, DNA2, POLD1, POLA2, POLD2, POLE4, POLA1, PRIM1, POLD4, PRIM2, RFC1, POLE3, RFC2, POLE, RFC3, RFC4, RFC5, RPA1, RPA2, RPA3, POLE2, UPF1, TERF1, FEN1, PCNA, TERF2
	GOBP_TELOMERE_ORGANIZATION		0	0.0671	161	POT1, WRAP53, TENT4B, GNL3, PKIB, MAP2K7, EXO1, YLPM1, ACD, HMBOX1, MAPKAPK5, SMARCAL1, SMC5, NSMCE2, BLM, DCLRE1C, H4-16, TNKS2, H4C9, RIF1, H3C1, H3C4, H3C6, SRC, H3C11, SMG1, USP7, H3C8, H3C12, H3C10, H4C1, PARP1, H4C4, H4C6, H4C12, ATM, POLE3, H4C11, PARP3, MRE11, POLE, XRCC1, H4C3, H4C8, DCLRE1B, H4C2, H4C5, H4C13, H3C7, MAP3K4, DKC1, XRN1, UPF1, ERCC4, HNRNPC, TPRKB, RAD51, RAD51D, TEP1, XRCC3, SMC6, CCNE2, NAF1, HSP90AA1, TERF2IP, HSP90AB1, DHX36, ZNF365, POLD3, PNKP, POLD1, DCLRE1A, POLA2, POLD2, POLA1, PRIM1, POLD4, PRIM2, SIRT6, RFC1, RFC2, RFC3, RFC4, DOT1L, RFC5, CTC1, RPA1, RPA2, RPA3, H3-3A, H3-3B, DCP2, TERF1, PCNA, FBXO4, SLX4, CCT7, APEX1, CCT4, CCT2, CCT8, CCT5, TNKS, RTEL1, NBN, TCP1, CCT3, CCT6A, NEK2, ATRX, ERCC1, ZBTB48, GAR1, NOP10, NHP2, RAD51C, RECQL4, TELO2, BRCA2, SP100, MAPK1, MAPK3, LTO1, PARN, ATR, RAD50, TNKS1BP1, XRCC6, POLE2, PPP1R10, FEN1, MYC, HNRNPU, HNRNPA1, PML, EXOSC10, HNRNPD, HUS1, DNA2, MAPK15, TFIP11, NABP2, POLE4, SMG6, SMG5, TINF2, GNL3L, PINX1, NAT10, STN1, PIF1, CCNE1, HDAC8, AURKB, XRCC5, PRKDC, HNRNPA2B1, WRN, PTGES3, NEK7, TERF2
	GOBP_VENTRICULAR_SEPTUM_DEVELOPMENT	1	0.0098	0.5984	52	NOTCH1, SUFU, CITED2, HEY1, HEYL, CNTRL, CCN1, MIR17HG, RBM15, SLIT3, AP2B1, SAV1, SALL1, SOX4, NSD2, WNT5A, DCTN5, PTK7, PROX1, RBPJ, FRS2, FGFR2, ZFPM2, LRP2, SMAD4, SMAD6, ROBO1, ROBO2, STRA6, BMP4, BMPR2, TGFBR3, HECTD1, TGFB2, SALL4, TGFBR2, LUZP1, TRIP11, MATR3, HES1, TGFBR1, ACVR1, MDM4, SOX11, PDE2A, ZFPM1, FZD2, SLIT2, SMAD7, LMO4, HEG1, NPRL3
	GOBP_VENTRICULAR_SEPTUM_MORPHOGENESIS	1	0.0045	0.4934	31	NOTCH1, ACVR1, SOX11, CITED2, HEY1, HEYL, MIR17HG, RBM15, SLIT3, SAV1, SOX4, NSD2, WNT5A, ZFPM1, FZD2, PROX1, SLIT2, SMAD7, RBPJ, FGFR2, ZFPM2, SMAD4, ROBO1, ROBO2, BMP4, BMPR2, TGFBR3, TGFB2, TGFBR2, HES1, TGFBR1
	GOBP_VIRAL_GENE_EXPRESSION		0.9876	0.0058	190	RPS15A, RPS21, RAE1, JUN, RPL22, IFITM3, LARP7, SMARCA4, UBP1, RPL35, RPL36, TPR, RPL10A, NUP153, PTBP1, REST, RPL4, RPL7, RPL7A, PSMC3, RPL8, RPL9, RPL12, RPL15, NELFE, RPL17, RPL18, GTF2B, RPL18A, RPL19, RPL5, RPL21, RPL27, RPL27A, RPL28, NUP93, RPL31, RPL32, RPL34, RPL35A, RPL37, RPL37A, RPL39, POLR2A, RPL41, POLR2B, RPL36A, POLR2C, RPLP1, POLR2D, RPS2, POLR2E, RPS3A, POLR2H, RPS4Y1, DHX9, POLR2I, RPS8, INPP5K, POLR2J, RPS11, POLR2K, RPS12, RRP1B, POLR2L, RPS16, TARDBP, RPS18, SMARCB1, RPS20, RPS25, RPS29, TRIM32, RPS13, RPS26, RPL14, CDK9, EIF3L, NDC1, NELFCD, EIF3A, EIF3B, EIF3G, NELFA, NUCKS1, PCBP2, RSF1, TAF11, ZFP36, NUP107, RPS19, TRIM27, RPS27A, UBA52, NUP155, LEF1, RPS3, ZNF639, TFAP4, RPL13A, HDAC1, RPL29, CHD1, GTF2F2, FURIN, USF1, USF2, POM121C, MON1B, NUP50, NUP42, SHFL, NUP205, NUP210, NUP188, GTF2F1, RPS6, NELFB, NUP43, SEC13, SUPT4H1, NUP88, SUPT5H, NUP98, POLR2G, EP300, NUP160, NUP62, CCNT1, RPL10, RPL26, MDFIC, RPS4X, SSB, RPS9, NUP85, NUP37, NUP214, EIF2AK4, AAAS, RPL13, HEXIM1, SEH1L, RPL11, RPS7, SNW1, RPL23, NUP58, TRIM62, POM121, NUP35, RPLP2, MID2, TARBP2, CTDP1, SP1, TRIM11, EIF3F, NUP54, TRIM8, RANBP2, RPS23, CSDE1, RPSA, NUP133, SPCS1, SPCS3, RPL3, HMGA2, RPL6, RPL23A, RPL38, RPLP0, RPS5, RPS14, RPS10, RPS17, TRIM21, EIF3D, RPS24, RPS27, RPS28, RPL30, TRIM13, RPS15, RPL24, EIF2D, CCNT2, MCTS1, DENR

### Sheet: C. CTRLmale Summary Up
	Table S6. Gene set enrichment analysis (GSEA) based pathway analysis. C. Level IV analysis for interaction effects: upregulated summary network in CTRLMale following 5 days of in-vitro exposure of selected environmental factors on differentiating human neural progenitors.
	name	EnrichmentMap::fdr_qvalue (GSEA_BPA–ETOH)	EnrichmentMap::fdr_qvalue (GSEA_Pb–Zn-)	EnrichmentMap::fdr_qvalue (GSEA_VPA–FH)	EnrichmentMap::gs_size	EnrichmentMap::Name	EnrichmentMap::Genes
	unsaturated fatty prostanoid	0.64988	0.02442	0.35242	41	GOBP_UNSATURATED_FATTY_ACID_BIOSYNTHETIC_PROCESS,GOBP_UNSATURATED_FATTY_ACID_METABOLIC_PROCESS,GOBP_PROSTANOID_METABOLIC_PROCESS,GOBP_ICOSANOID_METABOLIC_PROCESS,GOBP_PROSTANOID_BIOSYNTHETIC_PROCESS	ABCD2, FAAH, DAGLA, ABCC10, FADS3, FADS2, CYP2D7, SCP2, CYP2D6, CYP1B1, PTGDS, ACAA1, GGT1, ABCD1, FADS1, ELOVL1, CBR1, EDN1, ACOT8, ABCC1, ANXA1, PTGIS, GPX1, ELOVL4, GPX4, ELOVL5, ACSL1, ELOVL2, PLA2G4B, PLA2G4C, PLA2G4A, ELOVL6, AVPR1A, MIF, PTGR1, SIRT1, PTGR2, TNFRSF1A, CYP2U1, ZADH2, ACOX1, MAPKAPK2, PLAA, CYP2E1, DAGLB, MGLL, CES2, ATP6V1B1, HPGD, GSTP1, MGST3, PON2, PLA2G3, HSD17B4, MGST2, PTGS1, LTA4H, DECR2, PIBF1, MAPK3, GSTM2, GGT7, PTGES2, PNPLA8, PTGES3, AKR1C1, EPHX2, SCD5, EPHX1, AKR1C2, FABP5, SCD, PRXL2B, TBXAS1, GSTA1, DEGS1
	glutathione detoxification toxic	0.478114	0.0097375	0.38512	65	GOBP_RESPONSE_TO_TOXIC_SUBSTANCE,GOBP_RESPONSE_TO_XENOBIOTIC_STIMULUS,GOBP_GLUTATHIONE_DERIVATIVE_METABOLIC_PROCESS,GOBP_GLUTATHIONE_METABOLIC_PROCESS,GOBP_CELLULAR_RESPONSE_TO_TOXIC_SUBSTANCE,GOBP_CELL_REDOX_HOMEOSTASIS,GOBP_DETOXIFICATION,GOBP_CELLULAR_OXIDANT_DETOXIFICATION	RB1, EHMT1, MT1X, CLDN1, TXNDC17, MT2A, CYP2D7, CYP2D6, ARL6IP5, CYP1B1, CHAC2, CHAC1, GSTK1, ACSL1, CMBL, POR, CYP2U1, MAP1B, ETHE1, DDIT3, CYP2E1, CES2, ATF4, SLC22A5, MTARC2, MTARC1, MGST3, MGST1, MGST2, TXN, SLC30A10, ADH5, PRDX3, PRDX2, BRIP1, PRDX5, SCFD1, APOM, ADAMTS13, PRDX4, CYB5R3, RDH11, PRDX1, APOE, LYN, GSTM4, GSTM3, GSTM2, CHKA, PRDX6, WAPL, ABTB2, DHFR, CYP26A1, TH, STAR, PRXL2A, PRXL2B, PRXL2C, SDC1, CDKN1A, ACY1, SLC7A11, NNT, GUK1, SLC22A18, DHX15, NEFL, CD36, CLIC2, CLIC1, GIT1, GSTO1, SLC2A10, AKR1A1, FOS, WDR35, SLC7A8, PXDN, AHRR, DLD, PRKN, OPRD1, PCNA, GSTP1, TYMS, PTGS1, NQO1, ARNT2, NQO2, TIGAR, AOC2, EGLN2, GCH1, PTGES2, AKR1C1, GSS, PTGES3, GSR, ERP44, GSTA4, APEX1, GSTA1, N6AMT1, ERO1A, KDM1A, HP, RORA, AHR, PARK7, CYP46A1, CNDP2, TXN2, AKR7A2, AKR7A3, SESN1, SESN2, SCN9A, PIM1, GGT1, ACAA1, PDGFRB, RALBP1, G6PD, SLC15A2, SLC30A4, AIP, SLC30A1, SELENOS, SELENOW, SELENOT, ABCG2, SRSF9, UBIAD1, CNP, FECH, GLO1, SLC1A1, HTRA2, FBLN5, SNN, CCNB1, ESD, MBP, DRD2, MPST, GGT7, RHBDD3, SRD5A1, EPHX2, IDH1, EPHX1, ASNS, FANCC, PXDNL, BMP7, ARHGAP33, GGCT, GCLC, CPS1, NAT1, CDK4, ALB, BCL2, BLMH, MT-CYB, GCLM, NFE2L2, OSCP1, KDM5B, KDM5C, HSP90AB1, MCM7, PPP1R9A, ALAD, CYP26B1, CYP2R1, GDAP1L1, DNMT3B, ATP7A, KDM6B, ABCC2, GPX1, GPX4, CHUK, GPX3, DNMT3A, GPX8, GPX7, ARNT, GLRX2, CAT, HAGH, CERS1, DDC, KDM3B, NXN, SRF, PON2, BPHL, CYP3A5, CYGB, CRYZ, TP53INP1, E2F1, KRIT1, MAPK1, SLITRK5, BAK1, MAPK3, CYB5B, TXNRD3, TXNRD2, TXNRD1, CTNS, AKR7L, SOD2, GDAP1, ASS1, SOD1, GSTZ1, PINK1, CCS, RAD51, RPS6KB1, BAX, ERCC6, MMACHC
	nucleosome organization assembly	0.0353			128	GOBP_NUCLEOSOME_ORGANIZATION,GOBP_NUCLEOSOME_ASSEMBLY	SMARCB1, HJURP, IPO4, RUVBL1, H4C2, H2BU1, OIP5, H4C1, SOX9, H4C4, ARID2, H4C3, H4C6, H4C5, TSPYL2, SMARCC1, SUPT16H, DAXX, TSPYL1, SMARCC2, KNL1, KAT6B, H4C13, GRWD1, KAT6A, H4C12, HAT1, PSME4, H4C11, ASF1A, TSPYL4, ASF1B, NAA60, SET, SRCAP, MACROH2A2, MACROH2A1, SUPT6H, ZNHIT1, H3C1, SMYD3, DMAP1, H3C4, H3C7, BPTF, H3C6, H4C8, H4C9, HMGA1, SMARCA5, INO80, H1-0, H1-3, SMARCA4, H1-2, H1-5, H1-4, NASP, ANP32E, PAF1, TSPY26P, ANP32B, H2AX, LIN54, H2AW, SETD2, HP1BP3, HMGB2, CHD5, RSF1, CTCF, H1-10, CABIN1, CHAF1B, SART3, CHAF1A, VPS72, MIS18BP1, H2BC21, H3-3A, H3-3B, BRD2, H3C8, SHPRH, ACTR6, ATRX, H4-16, ARID1A, H2BC17, H2BC18, H2BC12, H2BC13, H2BC14, H2BC15, H2BC10, H2BC11, ITGB3BP, MCM2, SMARCD1, SMARCD2, SMARCD3, RNF8, SPTY2D1, CENPA, CENPC, HIRA, H3C13, RBBP4, H3C11, H3C12, UBN1, H3C10, RBBP7, CENPT, H2BC9, SMARCE1, CENPU, H2BC7, NPM1, H2BC8, CENPW, CENPX, H2BC5, H2BC6, H2BC3, H2BC4, NAP1L3, NAP1L2, NAP1L1, NAP1L5, NAP1L4, MCM3AP, MIS18A, CENPH, CENPI, POLE3, CENPK, CENPL, CENPM, CENPN, CENPO, CENPP, CENPQ, CENPS
	interleukin 17 production	0.8098	0.03165	0.62965	11	GOBP_NEGATIVE_REGULATION_OF_INTERLEUKIN_17_PRODUCTION,GOBP_INTERLEUKIN_17_PRODUCTION	PRNP, ARG2, TGFB1, TUSC2, SPHK1, RFTN1, NR1H4, PHB, IL27RA, SLC7A5, DDIT3, IL12A, ZBTB7B, TLR4, MYD88
	lipoprotein density particle	0.306245	0.40957	0.0228636	23	GOBP_PROTEIN_LIPID_COMPLEX_SUBUNIT_ORGANIZATION,GOBP_HIGH_DENSITY_LIPOPROTEIN_PARTICLE_REMODELING,GOBP_LOW_DENSITY_LIPOPROTEIN_PARTICLE_CLEARANCE,GOBP_PLASMA_LIPOPROTEIN_PARTICLE_CLEARANCE,GOBP_HIGH_DENSITY_LIPOPROTEIN_PARTICLE_CLEARANCE,GOBP_REGULATION_OF_RECEPTOR_CATABOLIC_PROCESS,GOBP_PROTEIN_CONTAINING_COMPLEX_REMODELING,GOBP_REGULATION_OF_PLASMA_LIPOPROTEIN_PARTICLE_LEVELS,GOBP_PROTEIN_LIPID_COMPLEX_ASSEMBLY,GOBP_LOW_DENSITY_LIPOPROTEIN_RECEPTOR_PARTICLE_METABOLIC_PROCESS,GOBP_REGULATION_OF_LOW_DENSITY_LIPOPROTEIN_PARTICLE_RECEPTOR_CATABOLIC_PROCESS	SCARB1, ARF1, CLTC, HDLBP, CLTA, PCSK9, AP2A1, ZDHHC8, VLDLR, LIPA, AP2A2, KHSRP, LIPG, CD36, PRKACA, LDLRAP1, PRKACB, SH3GL2, AP2M1, MFSD2A, MYLIP, CUBN, DGAT2, DGAT1, ANXA2, DTX3L, PCDHGA3, APOA2, CNPY2, ACSL3, SOAT1, NPC1, BIN1, NPC2, ABCG1, GPLD1, LRPAP1, MTMR2, MTTP, LCAT, LPL, PLA2G3, FURIN, GTF2E1, APOM, AP2S1, PLAGL2, HMOX1, SNX9, CSK, APOE, APOB, PLTP, LDLR, ABCA1, PTPN1, ABCA2, ABCA5, NR1H2, NR1H4, ABCA7, AP2B1, EHD1, ITCH, BMP1, NCEH1, HNRNPK, LPCAT3, ALB, APOC1, TAF8, P4HB
	antimicrobial humoral antibacterial	0.03145		0.37415	24	GOBP_ANTIMICROBIAL_HUMORAL_RESPONSE,GOBP_ANTIBACTERIAL_HUMORAL_RESPONSE	RPL30, LEAP2, PLA2G6, CLU, CXCL14, RPS19, PPP2R3C, PDZD11, H2BC21, FAM3A, ROMO1, HMGN2, ATP7A, RPL39, FGB, CHGA, FGA, H2BC7, H2BC8, H2BC6, RARRES2, H2BC4, SPINK5, HLA-A, HLA-E, H2BC12, TF, H2BC10, H2BC11, OCIAD1, GAPDH
	homeostasis iron ion	0.799145	0.01695	0.447223	150	GOBP_TRANSITION_METAL_ION_TRANSPORT,GOBP_ION_HOMEOSTASIS,GOBP_POSITIVE_REGULATION_OF_MEMBRANE_DEPOLARIZATION,GOBP_CELLULAR_TRANSITION_METAL_ION_HOMEOSTASIS,GOBP_CELLULAR_IRON_ION_HOMEOSTASIS,GOBP_PHAGOSOME_MATURATION,GOBP_TRANSITION_METAL_ION_HOMEOSTASIS,GOBP_MEMBRANE_DEPOLARIZATION,GOBP_CELLULAR_ION_HOMEOSTASIS,GOBP_IRON_ION_HOMEOSTASIS,GOBP_IRON_ION_TRANSPORT,GOBP_METAL_ION_HOMEOSTASIS,GOBP_TRANSFERRIN_TRANSPORT,GOBP_DIVALENT_INORGANIC_CATION_HOMEOSTASIS	TFRC, SLC4A2, SLC4A3, SLC4A4, SLC4A5, GLS, ATP5IF1, GJA1, UBASH3B, SCN11A, MYC, PLCE1, PRKACA, PRKCB, PRKCE, CACNA2D1, SCO1, DDIT3, ATF4, ABCB6, TTYH1, ABCB7, NEDD4L, THY1, SLC30A10, GATA2, HIF1A, PRKCZ, HPX, GRIN2A, TTPA, HMOX1, PLCG1, HMOX2, ATG5, LYN, GSTM2, JUN, NDFIP1, SNAPIN, DMPK, EIF2AK1, FZD9, RMDN3, GRIN2C, CP, GRIN2B, GRIN2D, MLLT11, TMEM199, TCN2, SLC6A9, PPT1, SRPX, ARF1, HEXB, CLTC, ARHGAP1, ADM, SNX10, JPH1, LETM2, JPH4, FLVCR1, ANXA6, RACK1, FLVCR2, TSPO, C19ORF12, JAK2, GPR35, GSTO1, SLC39A11, SLC39A10, SLC39A13, SLC39A14, TMEM175, BDH2, SLC7A8, KCNMA1, HAP1, GRN, HTT, ADCY8, TMEM163, EGFR, TM9SF4, TMEM165, ADCY5, ATP6AP1L, DMD, CKB, GPR157, RIC3, TMEM64, SLC8B1, TMCO1, SLC8A3, LETM1, SLMAP, ERO1A, PARK7, SLC9C1, FGF2, SLC8A1, SLC9C2, SLC8A2, CDH5, SLC39A9, SLC39A6, ADORA1, CHP1, SLC39A8, SLC39A7, SLC39A1, SLC39A3, KCNH2, MREG, TMEM178A, SWAP70, VPS33A, F2R, RAB32, ADCYAP1, CACNB2, CACNB3, SLC9A5, RAB31, CACNB4, STIM1, SLC9A6, SLC9A7, STIM2, SLC9A8, RAB34, SLC9A9, RAB38, FKBP4, FTL, GRIA1, CEMIP, IREB2, STK39, ITPR1, CUL1, ITPR2, ITPR3, THADA, MTLN, CORO1A, SLC9A1, HSP90B1, SLC9A3R1, ABL1, ABL2, DRD2, GOT1, WFS1, SLC4A10, CYBRD1, SLC4A11, BTBD9, CHERP, IBTK, CXCL12, CDK5, MAFG, DMXL1, DMXL2, BCL2, ACO1, CCDC22, SLC26A6, MCU, SLC48A1, GPR89A, CCDC47, LRRK2, FHL1, ADRA1B, MAIP1, GPR89B, UNC80, ATP7B, ITGAV, SPX, ATP7A, NEO1, SPG11, BOK, TRPC3, TRPC4, TRPC1, SMDT1, ADORA2A, TMBIM6, FXN, CNGB1, SLC24A2, SLC24A1, SLC24A3, LRP1, SRC, SRI, LRP6, MLLT6, SLC25A27, SLC25A28, RAB20, P2RY1, FYN, BAK1, SLC25A23, CNNM2, TSPOAP1, KCNJ2, CNNM4, CACNG4, SLC12A2, SLC12A4, SLC12A5, SLC12A1, IMMT, MCOLN1, ATOX1, PML, HCRTR2, TPCN2, TPCN1, SLC25A37, P2RX4, P2RX3, RAB14, VAPB, SYT11, PTPN6, TPT1, KCNK3, NECTIN1, PTPN3, APP, SLC46A1, OXTR, MT1X, NUBP1, MT2A, EDNRA, EDNRB, FTH1, TRIM24, KDR, PDK4, ATP6V1E1, SLC12A6, ATP6V1E2, B2M, SLC12A7, PDK2, SLC12A8, SKP1, SLC12A9, SCN1A, ATP6V1G1, ATP6V1G2, ATP6V0E1, SLC11A2, ANK2, ANK3, MYO7A, AFG3L2, SFRP4, ATP6V0D1, KCTD17, PTGFR, GIPR, EPAS1, LPAR1, STC1, TMTC2, LPAR2, LPAR4, TMTC4, PKHD1, STC2, ATP6V0A2, TRPM7, APOE, SCN3B, SCN3A, ATP6V1C1, NTSR1, SNX5, ATP6V0A1, TRPM4, FIS1, NMB, SLC10A7, RAB39A, EXT1, EXT2, LACC1, TF, LPAR6, WNK1, WNK2, NMU, WNK3, CALM3, CALR, FBXL5, CALM1, CD24, SCN2A, CALM2, CUTC, RYR1, RYR2, CLIC4, MCUB, GRIK2, SLC7A11, SPPL3, CX3CL1, RYR3, HERPUD1, SLC22A17, HYAL2, NCS1, CD36, CLIC2, ATP6V0B, EDN1, PARP1, CCDC115, NCOA4, AP3B1, COMMD1, SLC35G1, AVPR1A, LIME1, PACS2, MICU3, MICU2, MICU1, RAB7A, PRKN, PTGER3, IFI6, XIAP, CXCR4, NEDD8, AKAP6, NOL3, GNAI2, PGRMC2, ATP5F1B, CAMK2N1, CHRNA10, ATP6V0E2, DISC1, CA12, BCAP31, SLC31A2, SLC31A1, AP3D1, KLHL3, RAB11B, FKBP1A, FKBP1B, F2RL1, GRINA, STEAP3, HFE, NPY2R, CIB2, UBE3A, SCGN, SCN9A, ENPP1, TMEM38A, TMEM38B, SLC30A7, CHRNB2, SLC30A6, PDGFRA, SLC30A9, MMGT1, SLC30A5, SLC30A4, WNT5A, LMTK2, SLC30A1, ATP1B3, TTC7A, ATP1B2, ATP1B1, KCTD7, SELENON, SCN8A, SELENOT, STEAP2, ISCU, XPR1, ABCG2, ATP6V1A, COX19, CHRNA4, CHRNA7, COX17, SLC1A1, CACNA1B, CACNA1A, SLC41A1, PSEN1, CACNA1C, MCHR1, CACNA1E, CACNA1H, CACNA1G, CDH23, ATP6V1H, COX11, TAC1, ATP6V1D, ASIC3, PDZD8, ATP6V1F, PRNP, TFAP2B, SMAD4, SMAD3, CAV2, CAV1, TRPV3, BMP6, SYT7, SMAD7, DIAPH1, CPS1, DLG4, GNB1, MELTF, GCLM, FGF12, PICALM, YWHAE, MCUR1, CHD7, SLC40A1, ATP2A3, ATP2A2, ATP2A1, HMGB1, PKD2, PKD1, GRM1, CALB2, GRM2, GRM5, CALB1, HEPH, CA2, GPER1, BDKRB2, NPTN, ABCD1, YWHAH, ABCC2, ATP6AP1, GLRX3, PDPK1, PDE4D, ATP6AP2, DCN, DNM2, RASA3, ATP6V1B2, CASQ1, TMEM9, SCN4B, ATP6V1B1, HCN4, STOML2, CAMK2D, REP15, RAP1GDS1, OPRL1, ATP1A3, ATP1A2, ATP1A1, ATP2C1, SELENOK, CLCN3, CLN6, CLN5, GNA13, CLN3, GNG3, CAND1, TMEM203, PPP2R3C, CNR1, SV2A, S1PR1, PTK2B, MAPK1, SCN7A, S1PR3, SNCA, MAPK3, ATP13A1, BNIP3, ATP2B4, ATP2B2, ATP2B1, SOD1, SLC4A7, FAM155B, FAM155A, SLC4A8, PIKFYVE, ATP13A4, ACKR3, BAX, AQP11, RANGRF, ATP13A2, ATP13A3, GPD1L, HCN2
	regulation secretion exocytosis	0.44801	0.07533	0.188376	100	GOBP_REGULATION_OF_NEUROTRANSMITTER_TRANSPORT,GOBP_REGULATION_OF_CALCIUM_ION_DEPENDENT_EXOCYTOSIS,GOBP_REGULATION_OF_SECRETION,GOBP_NEUROTRANSMITTER_SECRETION,GOBP_POSITIVE_REGULATION_OF_SECRETION,GOBP_REGULATION_OF_VESICLE_FUSION,GOBP_POSITIVE_REGULATION_OF_INSULIN_SECRETION,GOBP_POSITIVE_REGULATION_OF_HORMONE_SECRETION,GOBP_CALCIUM_ION_REGULATED_EXOCYTOSIS,GOBP_POSITIVE_REGULATION_OF_VESICLE_FUSION,GOBP_REGULATION_OF_VESICLE_MEDIATED_TRANSPORT,GOBP_POSITIVE_REGULATION_OF_REGULATED_SECRETORY_PATHWAY,GOBP_DOPAMINE_SECRETION,GOBP_NEUROTRANSMITTER_TRANSPORT,GOBP_CATECHOLAMINE_SECRETION,GOBP_AMINE_TRANSPORT,GOBP_POSITIVE_REGULATION_OF_EXOCYTOSIS,GOBP_POSITIVE_REGULATION_OF_AMINE_TRANSPORT,GOBP_SYNAPTIC_VESICLE_EXOCYTOSIS,GOBP_POSITIVE_REGULATION_OF_CALCIUM_ION_DEPENDENT_EXOCYTOSIS,GOBP_REGULATION_OF_EXOCYTOSIS	PGAP1, ITSN1, SERPINE1, SCAMP5, PSMD9, CRHBP, GJA1, CNST, AKT2, MYB, ANKFY1, BVES, WLS, PRKCG, UNC13B, VPS18, UNC13C, ATG3, MEF2C, UNC13A, PRKCB, PRKCE, CACNA2D2, RFX3, PRKCA, SOX11, PASK, ISL1, SYTL4, DKK1, CD2AP, RUFY1, NISCH, ZFYVE16, PRKAR1B, BIN1, RUFY2, PRKD1, CLOCK, GPLD1, VPS28, LRPAP1, MTMR2, CTBP2, SAR1A, SAR1B, PLA2G3, NEDD4L, GATA2, PLA2G6, HIF1A, C3, BLOC1S6, RHOT1, MYO6, VPS11, KCNMB4, HMOX1, PIP5K1C, EXPH5, ATG5, PROM2, LYN, ABCA2, SNAPIN, PRRT2, RDX, ABCA7, SNF8, NR1D1, WDR54, EHD1, GLUD1, SLC6A6, GRIN3A, HNRNPK, EHD4, SLC6A8, ARL2BP, SLC6A9, GIPC1, PPT1, UNC119, PAM, ADA, CDK16, GPR27, MYOM1, ACHE, ARF1, LRSAM1, STON1, SNX12, ARHGAP1, STON2, SLC6A1, AACS, SMPD3, TRIM9, C1QTNF3, PIP4P2, SMPD1, ENSA, DENND10, RACK1, RSPO1, JAK2, LDLRAP1, SLC18A1, APPL2, APPL1, LYPLA1, ANXA1, ANXA2, EIPR1, SPHK2, SPHK1, SIRT4, DYNLL1, SIRT3, BACE1, PLSCR1, VAMP7, RAPGEF1, PICK1, GAS1, SLC29A4, HAP1, VAMP4, GAS6, SLC29A1, RAPGEF3, VAMP2, PPARD, VAMP3, RAPGEF4, ARF6, EXOC1, SLC29A2, TAMALIN, TMF1, KCNA2, ADCY1, SNX33, ADCY8, ABCB11, EGFR, ADCY5, RNF139, LMAN2, UCP2, NTF3, SPP1, AP2S1, SLC17A6, STX4, STX3, SLC17A8, STX2, ATAD1, GABRA2, SLC16A1, RIC1, SEPTIN1, KCNB1, SEPTIN2, NR1H2, SEPTIN5, NR1H4, WNT7A, NR1H3, SEPTIN4, SNCAIP, SLC8B1, STXBP5L, MKLN1, SNX17, GOPC, RAB3B, RAB3C, ANKRD13B, RAB3A, ANKRD13D, DGKD, GPR68, IRS1, FMR1, RAB3D, IRS2, PARK7, TM7SF3, CLU, RIMS2, RIMS1, RIMS4, POFUT2, RIMS3, LAMP1, MPC2, ADORA1, PIM3, IL13RA2, HMGN3, ANKRD13A, RAB2B, USP7, MAP2K1, SLC38A1, MAP2K2, F2R, MAGI2, FRMD4A, DISP1, SLC9B2, CLIP3, CACNB2, ADCYAP1, RINT1, RAB31, DGKQ, NAAA, ERP29, ADAM9, ADAM8, PHPT1, PLA2R1, PFKFB2, BRSK1, ENY2, BRSK2, RAB5B, NOTCH1, RAB5C, CD151, STK39, ITPR1, ARL2, ITPR2, ITPR3, LIN7A, LIN7C, LIN7B, CORO1A, RAP1B, NEUROD1, SLC9A3R1, VTN, ATXN2, RAP1A, DVL1, ABL1, ABL2, DRD2, NKX6-1, SLC38A3, NADK, MAP2K6, RAB4A, TOR1A, ANKRD27, RAB4B, RASL10B, TNK2, BTBD9, DAB2, CXCL12, RGCC, CDK5, SYNJ1, AAK1, CSPG5, RAB5A, MCU, ITGB1, SNAP25, LRRK2, SNAP23, DYSF, PTEN, ARRB1, PTPN23, TRH, ARRB2, PIK3CB, BICD1, AP1G1, SPX, ITGAV, DNM1L, ERC2, SNAP29, PDCD6IP, SGIP1, ITGA2, APOA2, NRG1, TNFRSF1B, ADRA2B, BET1L, ARFGAP1, TNFRSF1A, DNAJC1, ADORA2A, SNPH, DNAJC6, DNAJC5, IL1RAPL1, NUMB, BMP2K, SLC25A5, SLC25A4, SLC25A6, SNAP47, NLGN1, PRKAA1, NLGN2, LRP1, ROCK1, SRC, VPS4B, VPS4A, LRP5, SRI, TTN, RAB21, CDC42, PARD6A, P2RY1, NNAT, RAB29, CCL2, CSK, TSPOAP1, UBQLN2, SLC12A2, TUB, PTPN1, KCNJ11, ANGPT1, CYP51A1, HIP1R, PTPN11, SYT13, MERTK, SORL1, BAIAP3, SYT17, APLN, RAB10, KLF7, PINK1, PFKL, P2RX4, SYT11, RAB15, SYT10, RAB12, RAB13, APOC1, SMAP1, OXTR, ARL6IP1, ZDHHC2, LGALS3, C4A, EDNRB, OPHN1, ARL6IP5, ARFIP1, CCN3, IL12A, LGALS9, BSN, B2M, GLUL, SOX4, EPHA5, CPT1A, SLC6A17, SLC6A16, SLC6A15, GOLPH3L, P3H1, ACSL4, ACSL3, STX1B, TIAM1, SFRP4, SFRP1, ARC, RIN3, PREB, EZR, CBLL1, STX1A, LLGL1, EPHA3, NECAB2, STXBP3, SDC4, GIPR, STXBP4, STXBP1, SLC22A1, STC1, KALRN, CBARP, SNX3, SNX4, NEU3, SCFD1, RAB11FIP1, INPP5F, MICAL1, DPH3, STXBP5, APOE, STXBP6, ZBED6, RAB11FIP3, LYAR, GPM6B, NTSR1, SNX5, RAB11FIP5, TRPM4, PCK2, XBP1, NMB, FER1L5, PTPRN2, INSR, LIF, RAB27A, RAB27B, STAM, CPLANE2, SNAP91, AIMP1, GDF9, TF, TH, NMU, SDC1, CALM3, CALR, CALM1, CD200, C2CD2L, NRP1, C2CD5, HIP1, DOC2A, GRIK5, ICA1, PCSK9, PTPRJ, AP2A1, DOC2B, WASL, PPP3CA, PPP3CB, PCLO, PPP3CC, NCS1, HYAL3, ANKRD1, SDF4, RAC1, CD36, GIT1, RAB8A, RAB8B, SREBF1, GRIPAP1, EDN1, ANO6, SYP, GAB2, AVPR1A, SYN3, SYN1, RAB33B, CD47, SGK1, MFGE8, TLR4, RAB7A, PRKN, NAPA, NAPB, CD63, SLC43A2, PTGER3, STX18, SLC43A1, AKAP5, GNAI2, ARNTL, CAMK2N1, PDZD11, GPC3, APBB1, APBB3, GAD1, YIPF5, VEGFC, AP2B1, RAB11A, VEGFA, MIB1, RAB11B, PER2, AXL, KCNS3, FKBP1B, F2RL1, RAB9A, APBA1, TARDBP, NEUROG1, RAB3GAP1, CDK5R1, SH3GL3, SCARB1, MIDN, HFE, NPY2R, ARHGAP44, RGS4, RGS2, KIF5B, PPFIA1, SIRPA, HADH, PPFIA4, PPFIA3, SH3GL2, PPFIA2, SH3GL1, CHRNB2, NSF, CADPS2, CHRNB4, IL4R, WNT5A, CASK, TSC2, SLC30A1, PREPL, TBC1D20, HGS, SCG5, SELENOT, PPIA, ABCG1, PPID, CHRNA3, NDRG4, TMED10, TSG101, PKDCC, CHRNA5, CHRNA4, CACNA1A, SLC1A3, ARHGAP17, CACNA1C, PSEN1, CPLX2, EFNA5, PLD1, CACNA1E, CACNA1H, CACNA1G, ENHO, SDCBP, GRK2, HRH3, PACSIN2, PACSIN3, TAC1, MYH10, ASIC1, SYT5, SYT4, TFAP2B, HSPA8, SMAD4, TGFB2, SYT2, TGFB1, SYT1, RHBDD3, UQCC2, TGFB3, WNT3A, CAV1, IDH2, MSN, INHBB, DNAJC13, INHBA, SYT9, SYT7, BMP6, SYT6, AHI1, FER, BMP2, GDNF, DLG4, GNAS, CHMP2A, SERGEF, FGF10, PICALM, GSK3B, KDM5B, MCTP1, CHD7, SLC2A1, ATP2A2, HMGB1, PPP1R9A, GRM4, EEF2K, GRM7, LRP5L, GPER1, LRRTM2, FLOT1, MYO18A, SCYL2, RHBDF1, FGB, USP46, FGA, RUBCN, JAGN1, ABCC2, CAMK1D, NPY5R, ATP6AP1, PDPK1, ABCC8, FGG, PLA2G4A, OPRM1, DNM2, GREM1, C12ORF4, CREB1, TBC1D4, TBC1D5, CRY1, CDH13, CHMP3, ZP3, DOCK2, RALA, DDC, NRXN1, CAMK2A, NRXN2, ATP1A2, HMGCR, CBL, CLN8, DLL1, CLN3, SV2C, ERBB3, CNR1, SV2A, OXCT1, SNCG, MAPK1, CLASP1, SNCA, CLASP2, MAPK3, CHGA, TCF7L2, MBTPS1, BAD, EGF, OR51E2, CADPS, DTNBP1, OPRK1, MAPK15, SOD1, SLC4A8, PNKD, REST, GOLPH3, NPHS1, CAPN10, ATP13A2, PTX3
	heterotypic cell adhesion	0.2825	0.391167	0.0125333	19	GOBP_REGULATION_OF_HETEROTYPIC_CELL_CELL_ADHESION,GOBP_POSITIVE_REGULATION_OF_HETEROTYPIC_CELL_CELL_ADHESION,GOBP_HETEROTYPIC_CELL_CELL_ADHESION	ITGB1, THY1, AGER, MAPK7, PERP, GCNT2, FLOT1, SIRPA, MBP, CTNNA3, ITGAV, CD58, MAP2K5, JAM3, FGB, FGA, CXADR, VCAM1, ITGA4, JUP, FGG, PARVA, KLF4, BMP7, WNK1, MYADM, PKP2, ITGA7, DSG2, ITGA5, CD47, CD44, CD200, DSC2
	steroid process biosynthetic	0.332371	0.268862	0.0342937	121	GOBP_STEROL_BIOSYNTHETIC_PROCESS,GOBP_REGULATION_OF_CHOLESTEROL_BIOSYNTHETIC_PROCESS,GOBP_STEROID_METABOLIC_PROCESS,GOBP_ORGANIC_HYDROXY_COMPOUND_METABOLIC_PROCESS,GOBP_STEROID_CATABOLIC_PROCESS,GOBP_ALCOHOL_METABOLIC_PROCESS,GOBP_REGULATION_OF_ALCOHOL_BIOSYNTHETIC_PROCESS,GOBP_REGULATION_OF_CHOLESTEROL_METABOLIC_PROCESS,GOBP_REGULATION_OF_LIPID_BIOSYNTHETIC_PROCESS,GOBP_STEROL_METABOLIC_PROCESS,GOBP_STEROID_BIOSYNTHETIC_PROCESS,GOBP_REGULATION_OF_PHOSPHOLIPID_BIOSYNTHETIC_PROCESS,GOBP_ORGANIC_HYDROXY_COMPOUND_BIOSYNTHETIC_PROCESS,GOBP_ALCOHOL_BIOSYNTHETIC_PROCESS,GOBP_REGULATION_OF_STEROID_BIOSYNTHETIC_PROCESS,GOBP_REGULATION_OF_STEROID_METABOLIC_PROCESS	AVIL, LIPA, TSKU, LIPE, NSDHL, SCP2, CYP2D6, FDXR, CYP1B1, PLCE1, AKT1, LRAT, STARD3, MED1, CUBN, ACOT8, STARD4, PRKAB2, PRKCD, CEL, DKK3, FDX1, CYP2E1, HPRT1, GPLD1, MTMR2, TPH1, RETSAT, FAXDC2, PDGFB, PLA2G3, HIF1A, SLC5A3, ADH5, MTMR7, CYB5R2, C3, CYB5R1, HSD11B2, LDHA, GRIN2A, CYB5R3, RDH11, RDH10, TTPA, RDH16, PNPO, RDH14, PLCG1, RDH13, PPARGC1A, FDFT1, ABCA1, ABCA2, CHKA, TIPARP, ABCA3, ERLIN1, SLC16A10, ERLIN2, NR1D1, PBX1, DHFR, SQLE, ASAH2B, EIF6, FASN, GIPC1, SNAI1, NAPEPLD, SNAI2, PLCH1, PLCH2, LGMN, LPCAT1, PRKAG2, ADM, MECP2, SMPD3, SMPD2, PIP4P1, IMPA1, IMPA2, SMPD1, RACK1, TSPO, LDLRAP1, SULT1C4, APPL1, GPR37, TPI1, ANXA1, SPHK2, ELOVL5, SPHK1, ITPK1, SIRT4, TACR3, ELOVL6, BAAT, PTGR1, SIRT1, SIRT3, ITPKB, ITPKC, ZEB2, PLCB3, PLCB4, RAPGEF2, PLCB1, PPARA, PLCB2, PPARD, PLIN5, ASAH1, ASAH2, SAMD8, ABCB11, SPP1, SC5D, GCNT4, LDLR, APOL2, TIGAR, AOC2, GK, AGK, NR1H2, NR1H4, NR1H3, SNCAIP, DHRS3, DHRS4, FABP3, FABP5, SNX17, LPCAT3, LAMTOR1, CCDC3, PLCD3, PLCD4, PLCD1, PECR, SLC27A1, ZBTB20, RORA, PARK7, FGF1, FGF2, TM7SF2, NUDT11, NUDT10, CDH3, OSBP, LEPR, CHP1, SLC16A2, PIAS4, DGAT2, DGAT1, FBXW7, IPMK, DIO2, DIO3, CTDNEP1, ACLY, DISP3, MINPP1, DGKQ, NAAA, PGP, RAB38, SLC27A2, KPNB1, SLC27A5, NSMAF, IPPK, PFKFB2, INSIG2, INSIG1, RNF180, ABHD6, CREBL2, ACAT2, ACAT1, TKFC, PMVK, IGFBP7, DRD2, IP6K1, PLTP, IP6K2, WDTC1, OSBPL9, OSBPL7, OSBPL6, OSBPL5, GOT1, SRD5A1, OSBPL3, OSBPL2, SRD5A3, DHCR24, SYNJ2, BTBD9, NFKB1, SYNJ1, SP1, CDK4, BCL2, DHCR7, OSBPL1A, NFE2L1, MOXD1, CPQ, PTEN, SPR, IDH3B, ATP7A, LBR, IDH3A, HMGCS1, GGPS1, TRPC1, APOA2, SORD, TNFRSF1A, SLCO1C1, LRTOMT, NPC1, NPC2, SLC25A12, CEBPA, MTPN, PRKAA1, PRKAA2, ACSS2, LRP5, HSD17B14, LRP2, HSD17B12, HSD17B11, HSD17B10, CYP3A5, TTR, P2RY1, PCBD1, PCBD2, ACSS1, TSPOAP1, IDH3G, MID1IP1, CYP51A1, CTNS, MTOR, TTC39B, PSAT1, ASXL3, APOC1, STUB1, INSM1, APP, PANK2, LPGAT1, GDE1, GBA2, NUDT3, NUDT4, STS, PDK4, CCN1, MFSD2A, ACSL3, MFSD12, CYP27A1, INPP4A, PLPP6, INPP4B, SOAT1, TRIB3, PLPP3, TP53, PLPP1, SLC45A2, SLC45A3, MAOA, PDE1B, EPAS1, SEC14L2, INPP5B, SGPL1, INPP5A, INPP5D, INPP5E, INPP5J, SCAP, INPP5K, APOE, APOB, NTSR1, PCK2, STAT5B, EGR1, NUS1, TREX1, RPE65, ACER2, CYP26A1, CYP27C1, TG, STAR, TH, ACER3, CALM1, MRS2, DHRS13, DHRS11, CITED1, AKR1B1, PCSK9, VLDLR, SLC7A11, BRCA1, ARV1, HINT2, SPTLC1, SPTLC2, CTSK, SREBF1, STARD3NL, AKR1A1, PROX1, AVPR1A, CYP7B1, SREBF2, NR5A2, CNEP1R1, KIT, RDH5, PRKN, ADH1B, INPP1, GBA, GDPD1, HSD17B4, GDPD3, FITM2, HSD17B6, HSD17B7, HSD17B8, PTS, LIMA1, RXRA, HSD17B1, ORMDL2, ORMDL3, CBR4, NFYA, PLEKHA1, GCH1, NFYB, NFYC, AKR1C1, DKKL1, AKR1C2, ORMDL1, SORBS1, FAH, PER2, ERG28, GPAM, PNPLA2, DPAGT1, SCARB1, ACAA2, HDLBP, INPPL1, MSMO1, CYP46A1, COMT, PLB1, AKR7A2, PPIP5K1, PPIP5K2, CAPN2, FAM3A, MALRD1, ACAA1, CHRNB2, PDGFRA, G6PD, WNT5A, OCRL, PRLR, DHDDS, DPM1, ALDH3A2, DPM2, GPD2, ABCG1, IDI1, PMEL, ISYNA1, H6PD, ADIPOR1, ACACB, ADIPOR2, ACACA, CACNA1H, ENHO, EBP, ALDH3B1, PIBF1, WNT4, FDPS, TGFB2, OPN3, EPHX2, IDH1, IDH2, BMP6, BMP5, NR4A2, QDPR, COQ3, BMP2, COQ2, AMACR, FGF19, EBPL, GNB3, ACBD3, GALK1, ACADVL, ABCD2, CYP26B1, ALDH2, CYP4V2, GPER1, CYP2R1, SULT4A1, ABCD1, YWHAH, PLA2G4A, LSS, CYP26C1, CREB1, CAT, ADGRF5, MVD, HAGH, PDXK, DDC, MVK, LCAT, HMGCR, ATP1A1, CLN8, CLCN2, CLN6, GK5, ALDH1B1, DDT, PTK2B, BPNT2, BPNT1, SNCA, MBTPS1, HSD3B7, SGPP1, SOD1, REST, PNKD, SCD, MBTPS2, RAN
	wound coagulation wounding	0.265527	0.0743636	0.0392909	72	GOBP_FIBRINOLYSIS,GOBP_NEGATIVE_REGULATION_OF_WOUND_HEALING,GOBP_REGULATION_OF_COAGULATION,GOBP_PROTEIN_PROCESSING,GOBP_NEGATIVE_REGULATION_OF_RESPONSE_TO_EXTERNAL_STIMULUS,GOBP_REGULATION_OF_WOUND_HEALING,GOBP_NEGATIVE_REGULATION_OF_RESPONSE_TO_WOUNDING,GOBP_ZYMOGEN_ACTIVATION,GOBP_NEGATIVE_REGULATION_OF_COAGULATION,GOBP_PLASMINOGEN_ACTIVATION,GOBP_REGULATION_OF_RESPONSE_TO_WOUNDING	CYFIP2, RB1, MAPKBP1, CNTF, SERPINE2, IFT172, SERPINE1, ENO1, GPATCH3, CLDN1, MYLK, GJA1, UBASH3B, VPS35, PRKACA, PRKACB, SERPINF1, PRKCE, PRKCD, ISL1, SIGIRR, RFX4, TYRO3, SERPING1, YME1L1, PADI2, NLRX1, PDGFB, IL20RB, GLG1, PRDX2, GRIN2A, NCSTN, C5, ADAMTS13, ADAMTS18, ST3GAL4, RREB1, NDFIP1, CADM4, TYSND1, NR1D2, NR1D1, FAM111A, NPLOC4, GRIN3A, TMEM98, ADA, FERMT2, LGMN, SNX12, GLI3, PHEX, C1QTNF3, PBK, HAVCR2, ARG2, DUSP3, ANXA1, RIPK2, DUSP1, ANXA5, SIRT4, SERPINB9, ASH1L, F3, PRSS12, SIRT2, BACE1, BACE2, MMP14, MMP16, PSMA1, GAS1, PPARA, CACTIN, PPARD, HBEGF, KANK1, GRN, MYRF, GSTP1, GPS2, MIR30C2, PSMB4, RNF139, SPP1, FLNA, LDLR, DMTN, GSN, YTHDF2, YTHDF3, RIOK3, CARD8, NR1H2, ECEL1, NR1H4, NR1H3, ASPRV1, TARBP2, TMEM59, SMOC2, LPCAT3, KLKB1, NUCB2, SEMA5A, SEMA5B, PROS1, HP, RORA, METRNL, FGF2, CDH5, ADORA1, PMPCB, PMPCA, SEMA6B, SEMA6C, MAP2K1, SEMA6A, SEMA6D, F2R, TRAFD1, MUL1, ADCYAP1, CACNB3, ADAM8, SRSF6, PHLDB2, RTN4R, SEMA7A, NOTCH1, CALCRL, CORO1B, BCL2L12, VTN, SOCS3, TKFC, PITRM1, BAG2, DVL1, PGK1, DRD2, KIAA0319, SOCS5, PLXNA3, NFKB1, MFHAS1, LRFN5, CNOT7, STK24, CPD, CPE, OGT, NFE2L2, MIPEP, ITGB1, LRRK2, PTEN, ECE1, ECE2, ARRB2, NENF, ADAMTS3, DUSP10, MDK, DDI2, SPX, ATP7A, PRKG1, HGFAC, GRID2, GPX1, TNFRSF1B, TNFRSF1A, PPM1B, ASPH, AOPEP, ADORA2A, RTN4RL1, CRK, FXN, CERS2, SEMA3C, LRP1, SRC, C1R, SEMA3D, HM13, SEMA3A, SEMA3B, NLRC5, FURIN, SEMA3E, SEMA3F, IFI16, CCL2, BAK1, SH2B3, SEC11A, SEC11C, SLC12A2, SEMA4A, FKRP, ANGPT2, FEM1A, SEMA4D, SEMA4B, RNF26, SEMA4C, SEMA4F, SEMA4G, KLF4, MTOR, SYT11, PTPN2, METAP2, SPON1, TRAF3IP1, LDLRAD3, RPS19, LONP2, CCN3, CHAC1, LGALS9, EPHB2, TRIM21, TBC1D10A, DYNC2H1, EPHA4, NFKBIL1, METTL3, HLA-B, HLA-A, MIF, RUNX1, PISD, HLA-E, AFG3L2, FNDC4, CD109, RIN3, TTLL12, TRIB1, PLPP3, NBL1, ILRUN, OMA1, ZMPSTE24, INPP5B, APH1A, APH1B, SEC14L1, INPP5F, APOH, TSPAN6, PCBP2, APOE, FADD, RCE1, A2M, LYAR, BBS2, XBP1, TREX1, PARP14, PTK2, OCLN, SPRTN, CD200, PCSK2, ROBO2, PCSK1, NRP1, PTPRS, C2CD3, PTPRO, WFDC1, PCSK9, PCSK7, PCSK6, SPPL3, PCSK5, PCSK4, CX3CL1, PTPRF, ROBO1, IMMP2L, CTSL, C1QBP, UFD1, CD36, HRAS, GIT1, BBS4, NDEL1, VKORC1, PSENEN, EDN1, PARP1, MME, TNFRSF12A, KREMEN1, ANO6, AJAP1, RGMA, IMMP1L, SDE2, MACIR, ATP23, GBA, CXCR4, PTN, NOL3, NKD2, NT5E, PERP, SUSD4, CTNNA2, MICA, MICB, RYK, SPCS3, SPCS2, ITCH, SPCS1, OTULIN, FKBP1B, F2RL1, EPPK1, PLAT, MYRFL, ACTG1, PLAU, C1RL, FAM3A, SIRPA, ENPP4, GGT1, CAST, PDGFRA, HGF, WNT5A, SPINK5, CASK, ADAM10, ADAM19, ADAM17, SELENOS, SCG5, PLGRKT, PSEN2, HTRA1, HTRA2, PSEN1, PCSK1N, SHARPIN, WNT3, WNT4, PRNP, SMAD3, WNT3A, CAV1, PTCH1, RHBDD1, PROC, MELTF, CHD8, TNFAIP3, ADAR, HMGB1, IFT52, PIDD1, CASP8, CASP3, GPER1, TIMM17A, CASP2, MIR590, CPXM1, FGB, FGA, MKKS, PTGIS, NPY5R, FGG, ATP6AP2, PLAUR, GREM1, MYH9, STOML2, MVK, SPG7, TFPI, SAMHD1, THBS1, CLN5, CLN3, MAPK7, DDT, TMEM208, LRIG2, SLIT2, CLASP1, CLASP2, ARFGEF1, BAD, HS3ST5, USF1, SOD1, XPNPEP3, CD9
	hormone androgen process	0.5158	0.0258333	0.4946	69	GOBP_CELLULAR_HORMONE_METABOLIC_PROCESS,GOBP_HORMONE_METABOLIC_PROCESS,GOBP_ANDROGEN_METABOLIC_PROCESS	SCARB1, CYP46A1, PLB1, LIPE, CYP2D6, FDXR, CYP1B1, LRAT, SLC16A2, MED1, PDGFRA, STARD3, DGAT2, DGAT1, DIO2, DIO3, DKK3, SELENOM, DGKQ, FDX1, RBP1, SCG5, H6PD, CRABP2, RETSAT, CRABP1, HIF1A, CACNA1H, ZMPSTE24, SGPL1, PCSK1N, RDH11, RDH10, STC2, RDH16, RDH14, RDH13, PPARGC1A, WNT4, STAT5B, EGR1, TIPARP, SRD5A1, SRD5A3, SLC16A10, BMP6, RPE65, NFKB1, BMP5, CYP26A1, BMP2, CYP27C1, TG, STAR, GNB3, DHCR7, PCSK2, DHRS13, PCSK1, DHRS11, CPQ, AKR1B1, ECE1, ADM, ECE2, PCSK7, IDE, PCSK6, PCSK5, PCSK4, GHR, SCPEP1, CYP26B1, CTSL, CTSK, TSPO, CHST8, CHST9, STARD3NL, MME, ATP6AP2, ARNT, SLCO1C1, BACE2, CYP26C1, AOPEP, RDH5, ALDH9A1, ADH1B, HSD17B4, HSD17B14, FURIN, HSD17B6, HSD17B12, ATP1A1, HSD17B11, HSD17B7, CYP3A5, CLCN2, HSD17B10, HSD17B8, TTR, HSD17B1, SPP1, GCNT4, BCO2, TSPOAP1, TCF7L2, PLEKHA1, AKR1C1, AKR1C2, PTPN11, DHRS3, REST, STUB1, ALDH8A1, PNPLA2
	palmitoylation lipoprotein	0.494	0.5579	0.0479	69	GOBP_LIPOPROTEIN_METABOLIC_PROCESS,GOBP_PROTEIN_PALMITOYLATION	PGAP1, PGAP2, PGAP3, PGAP4, ZDHHC5, ZDHHC6, ZDHHC7, ZDHHC8, ZDHHC1, ZDHHC2, ZDHHC3, ZDHHC4, ABHD12, ABHD13, ABHD10, HHAT, LIPG, GLUL, GOLGA7, DGAT2, ATG10, ATG12, DPM1, CLIP3, DPM2, PYURF, DPM3, RABL3, MPPE1, GPLD1, MTTP, UGCG, PORCN, APOM, APOE, APOB, ATG7, ATG5, NMT1, PPT1, NMT2, PEMT, MAP6D1, ATM, PIGS, PIGU, PIGT, PIGO, GPAA1, PIGN, PIGQ, PIGP, PCSK9, DBI, WDR45, PIGW, PIGV, PIGX, ITGAV, CTSD, LYPLA2, LYPLA1, APOA2, ZDHHC12, ZDHHC13, WIPI1, ZDHHC11, WIPI2, ZDHHC16, ZDHHC17, ZDHHC14, ZDHHC15, PIGC, PIGB, PPM1A, PPM1B, PIGA, PIGK, PIGM, PIK3C3, PIGL, PPARA, PIGG, PIGF, LYPLAL1, PIGH, LRP1, WDR45B, ZDHHC20, GBA, ZDHHC23, LCAT, ZDHHC24, ZDHHC21, ABHD17C, ZDHHC22, SELENOK, APOLD1, ZDHHC18, APOL6, APOL2, ZDHHC11B, SVIP, ZDHHC9, ABHD17B, ABHD17A, APOC1, RAB3GAP2, RAB3GAP1
	6 production chemokine		0.016	0.7121	41	GOBP_CHEMOKINE_PRODUCTION,GOBP_POSITIVE_REGULATION_OF_CHEMOKINE_PRODUCTION,GOBP_POSITIVE_REGULATION_OF_INTERLEUKIN_6_PRODUCTION	APP, DDX3X, HMGB1, IL1RAP, C1QTNF3, HYAL2, MIR590, SIRPA, LGALS9, CD36, IL6R, HAVCR2, ARG2, POSTN, IL4R, RIPK2, DDX58, WNT5A, F2R, MUL1, IL17RC, ISL1, TIRAP, FOXP1, IL17RA, SIGIRR, ADCYAP1, ADAM17, TRAF6, ARHGEF2, ZFPM1, TLR4, TLR3, EPHA2, LRP1, DHX9, GSTP1, LPL, TWIST1, NOD1, BCL10, SELENOK, HIF1A, AGER, INAVA, HSPD1, C5, HMOX1, MBP, MAP2K5, SOCS5, SUZ12, IL33, EGR1, AKIRIN2, XBP1, CARD9, STAT3, ERBIN, NR1H4, EIF2AK2, PTPN11, KLF4, POU2F2, MAPK13, MAVS, F2RL1, SNAI2, ACKR1, IL17D, TRIM32, MYD88
	acylglycerol sterol homeostasis	0.5922	0.186633	0.0443	58	GOBP_ACYLGLYCEROL_HOMEOSTASIS,GOBP_LIPID_HOMEOSTASIS,GOBP_STEROL_HOMEOSTASIS	SCARB1, ACSM3, ZBTB20, RORA, IRS2, TMEM97, ABCA12, TSKU, SESN2, LIPG, ADORA1, MALRD1, MYLIP, DGAT2, DGAT1, FBXW7, DISP3, SOAT1, RBP1, ABCG1, ABHD4, ABCB4, INSIG1, MTTP, ABHD8, LPL, THADA, ABHD5, RTN4, ACACA, APOM, COMMD9, APOE, APOB, CERT1, ABCA1, ABCA2, NUS1, XBP1, GOT1, CAV1, ABCA3, EPHX2, NR1D2, NR1D1, EHD1, ADCK1, CD24, DDX3X, PCSK9, C1QTNF3, LRP5L, MIR590, LDLRAP1, ABCD1, TLCD3A, APOA2, CYP7B1, SIRT1, TLCD3B, SREBF2, RCN3, NR5A2, NPC1, ACOX1, NPC2, TLCD4, TLCD2, ACOX3, TLCD1, CEBPA, GRAMD1B, PRKAA1, PRKAA2, LRP5, LCAT, FITM2, ABCB11, CLN8, HDAC9, SLC25A27, LIMA1, ORMDL2, POLD1, ORMDL3, RALY, LDLR, PNPLA8, CNBP, AKR1C1, NR1H2, NR1H4, NR1H3, ORMDL1, USF2, USF1, TTC39B, FABP3, GPAM, PNPLA3, ATP13A2, LAMTOR1, PNPLA2
	processing peptide antigen		0.0103	0.58595	13	GOBP_ANTIGEN_PROCESSING_AND_PRESENTATION_OF_ENDOGENOUS_ANTIGEN,GOBP_ANTIGEN_PROCESSING_AND_PRESENTATION_OF_ENDOGENOUS_PEPTIDE_ANTIGEN	HLA-H, ERAP2, HFE, ERAP1, HLA-B, HLA-C, TAP1, IDE, ABCB9, HLA-A, HLA-E, TAPBP, B2M, ATG5
	fatty salt transport	0.536855	0.147107	0.0918733	80	GOBP_POSITIVE_REGULATION_OF_ORGANIC_ACID_TRANSPORT,GOBP_REGULATION_OF_ORGANIC_ACID_TRANSPORT,GOBP_POSITIVE_REGULATION_OF_LIPID_LOCALIZATION,GOBP_STEROL_TRANSPORT,GOBP_REGULATION_OF_LIPID_TRANSPORT,GOBP_LIPID_EXPORT_FROM_CELL,GOBP_LIPID_LOCALIZATION,GOBP_NEGATIVE_REGULATION_OF_STEROL_TRANSPORT,GOBP_REGULATION_OF_LIPID_LOCALIZATION,GOBP_BILE_ACID_AND_BILE_SALT_TRANSPORT,GOBP_REGULATION_OF_FATTY_ACID_TRANSPORT,GOBP_REGULATION_OF_STEROL_TRANSPORT,GOBP_FATTY_ACID_TRANSPORT,GOBP_CHOLESTEROL_EFFLUX,GOBP_ORGANIC_HYDROXY_COMPOUND_TRANSPORT	ABCA12, ALKBH7, ZFYVE1, ABCA13, TSKU, GLS, GJA1, SCP2, AKT2, MYB, LIPG, ZC3H12A, AKT1, PIP4K2A, LRAT, UNC13B, STARD3, STARD4, PRKAB2, STARD5, STARD6, PRKCD, CEL, NISCH, ABCA10, PLEKHA8P1, ABCB4, PLA2G3, SLC5A3, C3, TTPA, PRELID3A, PRELID3B, ABCA1, ABCA2, PRELID2, PRELID1, ABCA5, CHKA, FZD4, ABCA3, STARD10, ABCA7, ABCA8, EHD1, XKR8, SQLE, XKR7, GIPC1, XKR4, XKR6, ATG2B, XKR5, YJEFN3, HEXB, PRKAG2, OSBPL11, OSBPL10, TSPO, EMB, LDLRAP1, IKBKE, SLC18A1, ANXA1, ANXA2, SLC2A13, SIRT1, PLSCR1, VAMP7, PLSCR4, PLIN3, SLC29A4, PLIN2, PPARA, VAMP2, PLIN5, PPARD, GRAMD1C, GRAMD1B, GRAMD1A, TMF1, KCNA2, GPS2, PROCA1, ABCB11, APOLD1, APOL6, SPP1, SLC17A6, SLC17A8, LDLR, APOL2, SLC16A1, KCNB1, NR1H2, NR1H4, NR1H3, FABP3, SLCO3A1, TMEM159, FABP5, LPCAT3, LAMTOR1, RAB3B, SLC27A1, ATP8A2, RAB3A, ATP8A1, IRS2, AUP1, PARK7, CLU, RIMS1, OSBP, ADORA1, SLC16A7, DGAT2, DGAT1, FBXW7, ATP11C, ATP11B, ATP11A, TEX2, BSCL2, DISP3, PLA2R1, SLC27A3, SLC27A2, SLC27A5, OSBP2, SLC27A4, FTO, ABHD5, PSAP, SLC38A7, SLC38A3, DRD2, PLTP, SLC38A2, CERT1, MAP2K6, STRA6, OSBPL9, OSBPL8, OSBPL7, OSBPL6, TOR1A, OSBPL5, ATP8B2, OSBPL3, OSBPL2, GOT2, NFKB1, CXCL12, SLCO1A2, OSBPL1A, SLC26A6, ITGB1, SNAP25, TRH, GM2A, ITGAV, SPX, SERAC1, PLA2G12A, SIGMAR1, APOA2, ADRA2B, SLCO1C1, SLC25A18, SLC25A17, ADORA2A, NPC1, NPC2, VSTM2A, SLC25A12, SLC25A13, PRKAA1, PRKAA2, LRP1, GLS2, VPS4B, VPS4A, ATP10D, ATP10B, FURIN, ATP10A, LRP6, VPS51, P2RY1, LRRC8C, LRRC8D, LRRC8A, SLC25A20, TSPOAP1, ATP9B, MEST, SLC25A22, ATP9A, SLC12A2, NTRK2, MID1IP1, PTPN11, SYT13, TTC39B, SYT17, ASXL1, PINK1, P2RX4, SYT11, SYT10, ASXL2, APOC1, PTPN2, GLTP, OXTR, ARL6IP1, PITPNB, PITPNA, ZDHHC8, ACTB, ARL6IP5, MFSD2A, CPT1A, ACSL1, ACSL4, ACSL3, CPT1B, MFSD10, SOAT1, RELCH, STX1A, CDS1, STXBP1, MTTP, SLC22A1, UGCG, APOO, APOM, APOH, B4GALNT1, APOE, APOB, NTSR1, GPM6B, SLC10A4, FIS1, NUS1, SLC10A5, STAT5B, NMB, SLC10A7, SLC10A3, GDF9, EPRS1, STAR, C2CD2L, CDS2, HILPDA, PCSK9, VLDLR, SLC7A11, CROT, ARV1, CD36, NCOA1, NCOA2, SREBF1, EDN1, ANO6, NME4, AVPR1A, ANO4, SREBF2, ANO3, PITPNM1, PITPNM2, PRKN, STX12, SLC43A2, SLC66A2, SLC43A1, GBA, FITM2, LIMA1, RXRA, PNPLA8, AKR1C1, PLEKHA3, PLEKHA8, PER2, APBA1, ESYT2, ESYT1, RAB3GAP1, PNPLA2, SCARB2, SCARB1, NPY2R, HDLBP, RGS4, RGS2, PPFIA1, ENPP1, PPFIA4, PPFIA3, PPFIA2, CHRNB2, RALBP1, SPNS2, SELENOM, SPNS1, ABCG1, CHRNA4, SLC1A1, SLC1A2, LPL, SLC1A3, SLC1A4, PSEN1, SLC1A5, ACACB, ACACA, GRK2, HRH3, TAC1, PDZD8, ASIC3, SYT5, SYT4, SYT2, SYT1, CAV1, PTCH1, INHBA, SYT9, BMP6, SYT7, GULP1, SYT6, NFKBIA, GDNF, LRP10, ABCD4, KDM5B, ABCD2, ABCD3, SLC2A1, DBI, PCTP, TRIAP1, PITPNC1, GRM1, GRM2, GRM7, CPT2, BDKRB2, ABCD1, ABCC4, ABCC1, ABCC2, NPY5R, PLA2G4C, PLA2G4A, CPTP, RFT1, CRY1, LDAH, STOML2, STOML1, NAXE, LCAT, ATP1A2, CLN8, THBS1, CLN3, SV2A, CNR1, NRIP1, SNCG, SNCA, CHGA, TMEM30A, EGF, PRAF2, DTNBP1, MAPK15, SGPP1, EEPD1, RPS6KB1, AQP11
	cellular dexamethasone stimulus		0.0302	0.09575	25	GOBP_CELLULAR_RESPONSE_TO_DEXAMETHASONE_STIMULUS,GOBP_RESPONSE_TO_DEXAMETHASONE	ERRFI1, PCNA, FECH, GBA, NR3C1, CLDN1, EGFR, FOXO1, ICAM1, DNMT3B, SMYD3, EIF4E, PCK2, USP8, EDN1, ABCC2, CBX3, SRD5A1, SERPINF1, CFLAR, FBXO32, ASS1, TFAP4, RPS6KB1, STAR, CPS1, DDIT4, FIBIN
	complement activation humoral	0.5087	0.0145667	0.0086	23	GOBP_COMPLEMENT_ACTIVATION,GOBP_REGULATION_OF_HUMORAL_IMMUNE_RESPONSE,GOBP_REGULATION_OF_COMPLEMENT_ACTIVATION	C1S, CFH, CD81, C1R, PROS1, CFI, PHB, CFP, CLU, C3, VTN, C4A, HPX, C5, PPP2R3C, C1QBP, C1RL, SUSD4, CD59, TRDC, A2M, SPNS2, SPINK5, FOXJ1, MFAP4, RGCC, SERPING1, PTPN6, MASP1, CD46, ZP3
	triglyceride phosphatidylcholine neutral	0.251511	0.2781	0.0215556	78	GOBP_NEUTRAL_LIPID_METABOLIC_PROCESS,GOBP_PHOSPHATIDYLCHOLINE_BIOSYNTHETIC_PROCESS,GOBP_PHOSPHATIDYLCHOLINE_METABOLIC_PROCESS,GOBP_REGULATION_OF_TRIGLYCERIDE_METABOLIC_PROCESS,GOBP_NEUTRAL_LIPID_CATABOLIC_PROCESS,GOBP_TRIGLYCERIDE_METABOLIC_PROCESS,GOBP_PHOSPHOLIPID_CATABOLIC_PROCESS,GOBP_GLYCEROLIPID_CATABOLIC_PROCESS,GOBP_GLYCEROLIPID_METABOLIC_PROCESS	PI4K2B, FAAH, PANK2, LPGAT1, PGAP1, PGAP2, PGAP3, AVIL, PGAP4, GDE1, PHB2, LIPE, EFR3A, PI4KAP1, LIPG, PI4KAP2, CPNE1, PLCE1, PIP4K2A, PIP4K2B, CPNE3, PIP4K2C, MFSD2A, CPT1A, CSNK2A1, ACSL1, STARD7, SACM1L, CSNK2A2, PRKCD, ACSL4, ACSL3, HDHD5, ATG14, PISD, RUFY1, INPP4A, GNPAT, PYURF, INPP4B, CSNK2B, FAR1, CYP2E1, MPPE1, GPLD1, PLBD2, PI4K2A, SLC22A4, CDS1, MTMR1, MTMR2, MTMR3, MTTP, PDGFB, MTMR8, PIK3R4, PLA2G3, MTMR9, PIK3R3, PIK3R1, PLA2G6, MTMR4, MTMR6, MTMR7, PGS1, C3, INPP5B, PTDSS2, PTDSS1, INPP5A, INPP5F, APOH, INPP5D, PTPMT1, INPP5E, INPP5J, INPP5K, PIP5K1A, PIP5K1B, APOE, PLCG1, PIP5K1C, APOB, PCK2, CHKB, CHKA, ABCA3, STARD10, PRDX6, NAPEPLD, PEMT, ATM, PLCH2, CDS2, SLC44A5, PIGS, ARF3, ACHE, SLC44A3, SMG1, MTMR10, PIGU, ARF1, PIGT, SLC44A1, PIGO, MTMR12, SLC44A2, GPAA1, PIGN, MTMR11, MTMR14, PIGQ, PIGP, LPCAT1, PCSK9, PIGW, PIGV, OSBPL10, PIGX, MECP2, SMPD3, SMPD2, PIP4P2, SMPD4, PIP4P1, IMPA1, IMPA2, SMPD1, LYPLA2, SREBF1, PCYT1B, PCYT1A, TMEM150A, PLAAT1, PLAAT3, FAM126B, SIRT1, FAM126A, HADHB, ITPKB, PIGC, PIGB, HADHA, ITPKC, PLSCR1, PLCB3, PITPNM1, CNEP1R1, PIGA, PITPNM3, PITPNM2, PIGK, PIGM, PIGL, PIGG, PLCB1, PLCB2, PIGF, MGLL, PLIN5, PAFAH1B1, PIGH, INPP1, GDPD1, FITM2, GDPD3, GPAT4, CEPT1, LDLR, GK, PNPLA7, PLEKHA1, PNPLA8, AGK, PLEKHA2, NR1H2, NR1H4, NR1H3, PLEKHA3, PLEKHA4, PLEKHA8, FIG4, FABP3, FABP5, GPAM, LPCAT4, ETNK2, FABP7, LPCAT3, ETNK1, LPCAT2, PNPLA3, PNPLA6, PLCD4, PLCD1, PNPLA2, SCARB1, DGKE, SLC27A1, DGKD, DGKB, TAMM41, DGKA, INPPL1, FGF2, LCLAT1, PLB1, ABHD12, CAPN2, ENPP2, SBF1, PDGFRB, DGAT2, PCYT2, DGAT1, CISH, FBXW7, IPMK, TTC7B, OCRL, TTC7A, DGKZ, PLA2G15, CTDNEP1, DPM1, DPM2, DPM3, DGKQ, NAAA, PGP, RAB38, AJUBA, DGKI, SLC27A5, DGKH, ABHD4, ABHD3, ABHD2, INSIG1, SEL1L, ABHD8, LPL, ABHD6, ABHD5, PLD1, MTM1, PLD2, SOCS2, SOCS3, SOCS1, IP6K1, SOCS6, SOCS7, SOCS4, IP6K2, SOCS5, DNAJC19, OSBPL8, RAB4A, OSBPL5, CAV1, IDH1, SYNJ2, CRLS1, ABHD12B, CPS1, SYNJ1, PI4KA, GNB3, SERINC1, PI4KB, SERINC3, SERINC2, RAB5A, SERINC5, DAGLA, PTEN, PIK3CD, PCTP, DBI, PIK3CB, PIK3C2A, TAZ, PIK3C2B, ABHD16A, PIP5KL1, ACP6, SERAC1, PLA2G12A, GPX1, PLA2G4B, PLA2G4C, APOA2, PLA2G4A, GPCPD1, PIK3CA, CAT, PIK3C3, DAGLB, AGPAT5, VAC14, STOML2, LCAT, AGPAT1, AGPAT2, AGPAT3, SELENOI, LMF1, AGPAT4, GK5, CLN3, BPNT2, BPNT1, CDIPT, MBOAT7, DDHD2, MBOAT1, MBOAT2, PTPN11, DDHD1, PTPN13, SORL1, EFR3B, SH3YL1, PIKFYVE, RAB14, APOC1, CHPT1, GPD1L, LPIN1, LPIN2
	chemotaxis migration leukocyte	0.647012	0.0239818	0.51597	88	GOBP_MONOCYTE_CHEMOTAXIS,GOBP_LEUKOCYTE_MIGRATION,GOBP_POSITIVE_REGULATION_OF_LEUKOCYTE_MIGRATION,GOBP_POSITIVE_REGULATION_OF_LEUKOCYTE_CHEMOTAXIS,GOBP_POSITIVE_REGULATION_OF_CHEMOTAXIS,GOBP_REGULATION_OF_CHEMOTAXIS,GOBP_NEGATIVE_REGULATION_OF_LEUKOCYTE_MIGRATION,GOBP_MONONUCLEAR_CELL_MIGRATION,GOBP_LEUKOCYTE_CHEMOTAXIS,GOBP_REGULATION_OF_LEUKOCYTE_MIGRATION,GOBP_NEGATIVE_REGULATION_OF_CHEMOTAXIS	APP, SERPINE1, F11R, CRKL, IL27RA, ICAM1, EPS8, LGALS3, PREX1, EDNRB, RPS19, ADGRA2, BSG, KDR, AKT1, CCN3, IL12A, LGALS9, CXADR, IL1R1, DAPK2, MTUS1, MIF, TIAM1, PADI2, RIN3, PRKD2, PRKD1, NBL1, SDC4, GYPC, SDC2, SDC3, MYCBP2, PDGFB, LPAR1, CD99L2, THY1, PIK3R1, GLG1, C5, NUP85, INPP5D, PDGFD, ST3GAL4, HMOX1, FADD, PIP5K1C, PLCG1, APOB, TRPM4, LYN, STAT5B, YES1, FN1, L1CAM, PTK2, AIMP1, COL1A1, EXT1, BST1, COL1A2, WNK1, SDC1, GRB2, CALR, CD200, ADA, LGMN, ROBO2, NRP1, ECM1, PTPRO, SRP54, MIA3, WASL, SLC7A11, LYST, CX3CL1, ROBO1, SMPD3, C1QBP, TMSB4X, RAC1, VAV3, EDN1, ANXA1, DUSP3, DUSP1, MST1, RHOG, ANO6, CYP7B1, IL17RC, F3, RHOA, SLC7A5, SLC7A6, MMP14, TUBB2B, SLC7A8, KIT, CD47, PLCB1, GAS6, CD44, SELPLG, GSTP1, GBA, GCNT1, CXCR4, PTN, GPC1, NTF3, ZSWIM8, STX4, ZSWIM6, CD58, STX3, ZSWIM4, ZSWIM5, JAM2, JAM3, MPP1, IL33, YTHDF1, SLC16A1, ZNF580, RYK, GBF1, VEGFB, VEGFC, SLC8B1, POU4F2, VEGFA, SMOC2, KITLG, F2RL1, MEGF8, SEMA5A, RIPOR2, SEMA5B, CSF1, CD81, PROS1, ITGA2B, FGF1, CXCL14, FGF2, STK10, GRB14, ADORA1, SIRPA, IL6R, PDGFRB, SEMA6B, PDGFRA, SEMA6C, SEMA6A, DSCAM, SWAP70, SEMA6D, WNT5A, SPNS2, ADAM10, ATP1B3, ATP1B2, ATP1B1, PGF, ADAM17, SBDS, ADAM8, ROR2, PPIB, PPIA, SCG2, SEMA7A, NOTCH1, SHC1, STK39, AGER, CORO1A, FUT4, CORO1B, EFNB2, FUT9, TNFRSF14, CD99, PLXNA4, WNT3, PLXNA3, TGFB2, AKIRIN1, VCAM1, TGFB1, SMAD3, WNT3A, CAV1, RARRES2, MSN, TNFRSF10B, TNFRSF10A, CYRIB, BMP5, TNFRSF10D, FER, CXCL12, LRCH1, FGF18, ESAM, MYD88, MCU, FGF10, FGFR1, ITGB1, B4GALT1, BMPR2, WDR1, PODXL2, PIK3CD, HSPB1, HMGB1, PIK3CB, TMEM102, MDK, PDE4B, ITGAV, EMILIN1, DNM1L, JAGN1, CAMK1D, ITGA4, ITGA3, ITGA2, ITGA1, OXSR1, IRAK4, TIRAP, GREM1, CREB3, PIK3CA, MYH9, CDH13, ITGA6, ITGA5, SOS1, ZP3, CRK, USP14, ROCK1, SEMA3C, SRC, SEMA3D, SEMA3A, SEMA3B, MOSPD2, SLC3A2, SEMA3E, SEMA3F, SELENOK, THBS1, THBS4, PPM1F, ADD2, CDC42, DDT, S1PR1, CCL2, PTK2B, MAPK1, FYN, SLIT2, MAPK3, SLC12A2, CHGA, HSD3B7, SEMA4A, ANGPT2, PPIL2, ANGPT1, SEMA4D, NTRK3, TPBG, SEMA4B, SEMA4C, FOXJ1, PTPN11, SEMA4F, SEMA4G, MERTK, PIKFYVE, GOLPH3, TAFA4, P2RX4, PTPN6, CKLF, PTPN2
	mediated cytotoxicity immunity	0.601267	0.0241	0.274	208	GOBP_REGULATION_OF_LEUKOCYTE_MEDIATED_CYTOTOXICITY,GOBP_REGULATION_OF_CELL_KILLING,GOBP_MYELOID_LEUKOCYTE_MEDIATED_IMMUNITY,GOBP_POSITIVE_REGULATION_OF_CELL_KILLING,GOBP_MYELOID_LEUKOCYTE_ACTIVATION,GOBP_LEUKOCYTE_MEDIATED_IMMUNITY,GOBP_POSITIVE_REGULATION_OF_T_CELL_MEDIATED_CYTOTOXICITY,GOBP_CELL_ACTIVATION_INVOLVED_IN_IMMUNE_RESPONSE,GOBP_REGULATION_OF_LEUKOCYTE_MEDIATED_IMMUNITY	CYFIP1, FRMPD3, TFRC, RBPJ, ABCA13, PREX1, PSMD6, PSMD7, PSMD2, PSMD3, ZC3H12A, MYB, PSMD1, NHLRC3, PRKCE, PRKCD, RC3H1, ARMC8, SCAMP1, RC3H2, DYNC1LI1, PADI2, SERPING1, HPRT1, CFH, CFI, PLA2G3, IL20RB, A1BG, IQGAP1, BCL10, CFP, IQGAP2, GATA2, GNS, PRKCZ, C3, HPX, NCSTN, CRACR2A, C5, CYB5R3, PRDX4, S100A13, HMOX1, LTA4H, ZBTB7B, ATG7, ST3GAL1, S100A11, HMOX2, LYN, NDFIP1, JAG1, CADM1, JUP, FZD5, FUCA1, FUCA2, IL31RA, PA2G4, NR1D1, EIF2AK4, PRDX6, GPR137B, TMEM98, TOLLIP, CDK13, ADA, ARHGAP9, GPI, PYGB, DENND1B, SERPINA1, MIR130A, HEXB, LPCAT1, C1ORF35, PYGL, LYST, LFNG, TIMP2, JAK2, JAK3, HAVCR2, SERPINB1, ANXA1, ANXA2, SPHK2, ANXA3, IFNGR1, RIPK2, PGAM1, SPHK1, SERPINB9, EMP2, TMC6, DYNLL1, GNL1, SERPINB6, PSMA5, RNF168, PLSCR1, VAMP7, PSMA2, LRRC7, RARA, PLEKHO2, PAFAH1B2, VAMP2, TMEM106A, GRN, ASAH1, KARS1, GSTP1, UNG, PSMB7, NRAS, PSMB1, NSD2, STX4, AGA, METTL7A, LDLR, GSN, AGL, STAT3, NR1H3, TUBB4B, ERP44, PSMC3, FABP5, PSMC2, LAMTOR2, LAMTOR1, YPEL5, LAMTOR3, HSPA1B, HSPA1A, GHDC, RAB3A, ATP8A1, CSF1, RIF1, TMEM179B, RAB3D, TUSC2, HP, RNF19B, RORA, APEH, CLU, STK10, LAMP1, HMCES, LAMP2, TOM1, KMT5B, NBN, IL13RA2, GYG1, MAP3K7, KCMF1, LAG3, DGAT1, IST1, KMT5C, SWAP70, STX7, RPS6, THOC1, ATP11B, ATP11A, ILF2, FOXP1, MSH6, ACLY, RAB31, MSH2, MFNG, ADAM9, ADAM8, SLC27A2, ARL8A, KPNB1, FTL, KMT2E, NOTCH2, RAB5B, RAB5C, BRI3, UBR4, CORO1A, RAP1B, SBNO2, BCL2L11, RAP1A, PSAP, ABL1, RAB6A, SLC15A4, AP1M1, SOCS5, RAB4B, TRAPPC1, FBXO38, ARPC5, EEF2, C6ORF120, NFKB1, MFHAS1, PTPRB, LRFN5, BCL6, NIT2, MYD88, BCL2L1, SNAP25, HSP90AB1, WDR1, LRRK2, SNAP23, DYSF, PIK3CD, ARRB2, ALAD, GM2A, AP1G1, EXO1, MDK, PGM2, ITGB8, ITGAV, ATP7A, SNAP29, CEP290, PGM1, ACTR2, HSP90AA1, APAF1, RNASET2, NDUFC2, TRAF2, KCNAB2, TNFRSF1B, DDOST, DNAJC3, PKM, NPC2, DNAJC5, TRAF6, TMBIM1, CRK, CEBPA, CANT1, ROCK1, C1S, LRP1, C1R, CEBPG, PRCP, MALT1, TTR, RAB24, SEMA4A, PLCL2, FOXJ1, CPPED1, MTOR, SCART1, RAB10, TSPAN14, NFASC, PFKL, VAPA, RAB14, IMPDH1, SYT11, IMPDH2, RAB18, PTPN6, NECTIN2, VPS35L, APP, ICAM1, IL27RA, LGALS3, C4A, PNP, LGALS1, FTH1, CPNE1, IL12A, CPNE3, LGALS9, PTGDS, B2M, GOLGA7, ARSA, HLA-H, IL1R1, HLA-B, ENTPD7, HLA-C, HLA-A, MIF, HLA-E, JMJD6, CRISPLD2, CSNK2B, CD226, TP53, ZFPM1, TMEM63A, PAXIP1, STXBP3, STXBP1, MGST1, ZBTB1, TTBK1, SNX4, SYNGR1, DSN1, COMMD9, INPP5D, DHX36, NEU1, MLEC, FADD, TP53BP1, ARSB, ATP6V0A1, TRPM4, VAT1, CTSA, STAT5B, XRCC6, FER1L5, XBP1, PTPRN2, STK11IP, XRCC5, TREX1, SURF4, RAB27A, NBEAL2, DERA, BST1, CYSTM1, ATM, CD200, ORM1, SLC44A2, FAF2, GDI2, PTPRJ, MAGT1, AP2A2, CX3CL1, PPP3CB, GLIPR1, ACTR1B, HYAL2, C1QBP, QSOX1, CD36, RAC1, SPTAN1, CTSD, CTSC, CTSB, CAP1, CCT2, MANBA, PARP3, DBNL, MME, GAA, TUBB, RHOG, NME2, COMMD3, ANO6, BTN3A3, GAB2, RHOF, AMPD3, BTN3A2, ITFG2, RHOA, APRT, RAP2C, RAP2B, KIT, ALDOC, CD47, MAPT, ALDOA, CD46, TLR4, CD44, TLR3, RAB7A, DNASE1L1, CD63, CSTB, CAB39, RELB, CST3, EXOSC6, PGRMC1, CREG1, ORMDL3, SUSD4, CD59, CCT8, CD58, EXOSC3, MICA, DYNC1H1, IL33, GCA, PTGES2, RFTN1, GBF1, HUWE1, MLH1, SVIP, MAD2L2, CAMK4, F2RL1, ACTR10, RAB9B, CRTC3, CD81, HFE, LOXL3, SRP14, PVR, DOCK10, DOCK11, PLAU, C1RL, COTL1, SIRPA, ENPP4, OSTF1, CAPN1, ACAA1, IL6R, EOMES, CHRNB4, IL4R, WNT5A, ADAM10, LIG4, TSC1, ATAD3B, EEF1A1, ADAM17, DOK3, SHPK, PPIE, PPIA, VCL, PSMD12, VCP, PSMD11, PSMD14, PSMD13, COPB1, PSEN1, PLD1, CPLX2, RASGRP1, AGER, NDRG1, SUPT6H, CNN2, SDCBP, DPP7, ALDH3B1, TRDC, ATP6V1D, HSPA8, MGAM, TGFB1, IDH1, GGH, DNAJC13, ADA2, CYRIB, IGF2R, SMAD7, DIAPH1, FER, MAVS, NR4A3, MAN2B1, DEGS1, ULBP2, ULBP1, NFKBID, ULBP3, B4GALT1, DDX3X, SLC2A3, HMGB1, HEBP2, CASP8, NAPRT, NFKBIZ, MYO18A, GUSB, HGSNAT, JAGN1, DYNLT1, PDPK1, DDX58, ATP6AP2, PLAUR, PLA2G4A, IRAK4, CKAP4, PJA2, TGFBR2, C12ORF4, CAT, ADGRF5, IRF7, DNASE1, DOCK2, ZP3, PDXK, MVP, LEF1, MOSPD2, RNF8, DDX21, CBL, AGPAT2, THBS1, DLL1, HSPD1, CAND1, CNR1, STOM, MAPK1, PTK2B, SNCA, CHGA, TMEM30A, BAD, CMTM6, PDAP1, MAPK14, GALNS, TCIM, GLB1, TNIP2, SHLD3, ERCC1, SHLD2, SHLD1, PTX3, GLA
	migration sprouting angiogenesis		0.0073	0.76735	31	GOBP_POSITIVE_REGULATION_OF_BLOOD_VESSEL_ENDOTHELIAL_CELL_MIGRATION,GOBP_POSITIVE_REGULATION_OF_CELL_MIGRATION_INVOLVED_IN_SPROUTING_ANGIOGENESIS	MIR30A, PDGFB, HSPB1, CIB1, HMGB1, GATA2, PIK3C2A, ETS1, FGF2, HDAC9, THBS1, HIF1A, HDAC7, ATP5F1A, SRPX2, ATP5F1B, TMSB4X, AKT3, ABL1, KDR, HMOX1, AKT1, PLCG1, MAP2K3, STAT5A, MAP3K3, NUS1, TGFB1, ANXA1, ANGPT1, PDPK1, PLK2, VEGFC, PRKCA, SIRT1, VEGFA, ADAM17, P2RX4, SP1, FGF18, RHOJ, PRKD2, PRKD1, JCAD, FGFR1, NFE2L2
	epithelial cell apoptotic	0.420575	0.026625	0.012625	38	GOBP_ENDOTHELIAL_CELL_APOPTOTIC_PROCESS,GOBP_REGULATION_OF_EPITHELIAL_CELL_APOPTOTIC_PROCESS,GOBP_NEGATIVE_REGULATION_OF_EPITHELIAL_CELL_APOPTOTIC_PROCESS,GOBP_NEGATIVE_REGULATION_OF_ENDOTHELIAL_CELL_APOPTOTIC_PROCESS	SEMA5A, BMPR2, SERPINE1, TNFAIP3, ARRB2, ICAM1, CDH5, ZFP36, MDK, GPER1, KDR, MIR590, JAK2, MAP3K5, BOK, FGB, CAST, PIAS4, FGA, PRKCI, ITGA4, PDPK1, FGG, ANO6, SFRP4, GAS6, PLA2R1, PPARA, SRSF6, SCG2, YAP1, RAMP2, NDNF, GATA2, THBS1, ZFP36L1, NEUROD1, PKHD1, MAPK7, KRIT1, ABL1, CCL2, HMOX1, PLCG1, PPARGC1A, PAK4, TCF7L2, TIA1, GSN, ANGPT1, WFS1, BAD, SORT1, DAB2IP, CFLAR, HIPK1, EIF2S1, MTOR, RGCC, TNIP2, CAPN10, PDCD4, NFE2L2
	vasoconstriction tube size	0.40725	0.107425	0.014225	39	GOBP_REGULATION_OF_TUBE_SIZE,GOBP_VASOCONSTRICTION,GOBP_REGULATION_OF_VASOCONSTRICTION,GOBP_POSITIVE_REGULATION_OF_VASOCONSTRICTION	CHRM3, DOCK5, OXTR, DOCK4, BMPR2, PLOD3, ECE1, ADM, ADRA1B, PIK3C2A, SLC8A1, ICAM1, SCPEP1, ARHGAP42, RGS2, EDNRA, GJA1, EDNRB, GPER1, BDKRB2, ADORA1, AKT1, PRKG1, SNTA1, FGB, FGA, EDN1, GUCY1A1, MKKS, GPX1, FGG, ITGA1, F2R, WNT9B, AVPR1A, ADRA2B, ACTA2, UTS2B, ADORA2A, KCNMA1, ITGB1BP1, FOXC1, ROCK1, ROCK2, RAP1GDS1, ATP1A2, ZDHHC21, ADRB2, EGFR, ADCY6, P2RY1, KCNMB2, KCNMB4, APOE, ASIC2, TRPM4, ATG5, BBS2, GCH1, CAV1, ATP2B1, SOD2, APLN, SOD1, PER2, EXT1, EXT2, GCLC, CPS1, F2RL1, GCLM
	establishment protein targeting	0.28635	0.025775		137	GOBP_ESTABLISHMENT_OF_PROTEIN_LOCALIZATION_TO_ENDOPLASMIC_RETICULUM,GOBP_PROTEIN_LOCALIZATION_TO_ENDOPLASMIC_RETICULUM,GOBP_COTRANSLATIONAL_PROTEIN_TARGETING_TO_MEMBRANE,GOBP_PROTEIN_TARGETING_TO_MEMBRANE	RPL4, RPL5, RPL30, RPL3, RPL32, ARL6IP1, RPL31, KDELR1, RPL34, ZDHHC6, ZDHHC7, RPL8, ZDHHC1, RPL9, ZDHHC2, RPL6, ZDHHC3, RPL7, ZDHHC4, PEX26, RPS15, RPS14, RABGEF1, RPS17, GJA1, RPS16, RPL18A, RPS19, RPS18, AKT2, RPL36, RPL35, BCAP29, RPL38, RPL37, RPS11, SEC62, RPL39, RPS10, SIL1, GOLGA7, RPS13, RPS12, SEC63, GABARAPL2, ATG3, PRKCI, RPL21, RPL23, RPL22, ANK2, ANK3, PARD3, RPL24, RPL27, KDELR2, RPL26, KDELR3, RPL29, RPL28, UBA52, RPS4Y1, SSR1, INPP5K, FIS1, RPL41, ICMT, EDEM1, RAB3IP, UBAC2, RPS26, RPS25, RPS28, RPS27, RPS29, RPL27A, RPS20, RPS21, RPS24, RPS23, RYR2, TRAM1, C2CD5, GDI1, GPAA1, RPLP1, GRIK5, ZFAND2B, RPLP0, SRP54, CHM, MIA3, TRAM2, HERPUD1, SEC61G, RPLP2, SEC61B, HRAS, RAB8B, SSR2, SSR3, ZDHHC12, ZDHHC11, SRP9, ZDHHC14, ZDHHC15, EXOC4, RPL10, ZDHHC20, RPL12, RPL11, ZDHHC23, ZDHHC24, ZDHHC21, MIEF2, MIEF1, ZDHHC22, ZDHHC18, PAK1, RPS15A, SRP72, OS9, MICALL1, RPL14, RPS3, RPL13, RPL15, RPS2, RPL18, TRAM1L1, RPS27A, RPL17, RPL19, BCAP31, PEX16, PEX19, DMTN, KCNB1, GBF1, SRP68, ZDHHC11B, YIF1B, SPCS3, SPCS2, SPCS1, ZDHHC9, TAOK2, RAB3GAP2, RAB3GAP1, CDK5R1, ANKRD13C, SRP19, CIB1, RPL10A, SRP14, ADORA1, CHP1, RPS9, RPS7, RPS8, RPS5, RPS6, RPSA, CACNB3, CHMP4B, CHMP4A, CEMIP, INSIG2, ARL6, INSIG1, SLC1A1, RTN4, SDCBP, DDRGK1, PRNP, TCAF1, HSPA5, SEC16A, CDK5, NACA, SRPRA, SRPRB, NACAD, RTP1, MTCL1, LRRK2, SEC61A2, RPS4X, RPL7A, SEC61A1, MAN1A1, GET3, TAPT1, VPS37C, RPL13A, VPS37D, RPS3A, VPS37A, VPS37B, RER1, PEX3, RPL37A, PEX5, ITGB1BP1, PPP1R15A, RPL36A, RN7SL2, MFF, RN7SL3, RN7SL1, ERBB2, STOM, FYN, SGTB, SGTA, RPL35A, RPL23A, RAB10, PIKFYVE, MYO1C, VAPA, AQP11
	electron cytochrome mitochondrial	0.17829	0.01544		90	GOBP_RESPIRATORY_ELECTRON_TRANSPORT_CHAIN,GOBP_MITOCHONDRIAL_ELECTRON_TRANSPORT_NADH_TO_UBIQUINONE,GOBP_OXIDATIVE_PHOSPHORYLATION,GOBP_ELECTRON_TRANSPORT_CHAIN,GOBP_MITOCHONDRIAL_RESPIRATORY_CHAIN_COMPLEX_ASSEMBLY,GOBP_MITOCHONDRIAL_ELECTRON_TRANSPORT_UBIQUINOL_TO_CYTOCHROME_C,GOBP_NADH_DEHYDROGENASE_COMPLEX_ASSEMBLY,GOBP_MITOCHONDRIAL_ELECTRON_TRANSPORT_CYTOCHROME_C_TO_OXYGEN,GOBP_CELLULAR_RESPIRATION,GOBP_ATP_SYNTHESIS_COUPLED_ELECTRON_TRANSPORT	MT-ND6, DMGDH, MT-ND4L, MT-ND4, PANK2, MT-ND5, MT-CO1, GLDC, CISD1, GHITM, MTFR1L, MT-ND2, MT-ND3, MT-ND1, BCS1L, COX7A2L, SCO1, PDE12, FDX1, UQCRC1, TMEM126A, TFAM, SUCLG2, MT-CO2, SUCLG1, UQCRC2, MT-CO3, TMEM126B, SHMT2, OMA1, HIF1A, ADH5, DGUOK, BLOC1S1, PRDM16, RDH16, PPARGC1A, DMAC2L, TRAP1, SURF1, PRELID1, TREX1, ATPSCKMT, C12ORF73, NFATC4, CS, NDUFAF8, NDUFAF6, NDUFAF7, NDUFAF4, NDUFAF5, NDUFAF2, OGDH, NOX4, NDUFAF3, NDUFAF1, COX7B, FASTKD3, AKR1B1, IDE, ECSIT, COX7C, MT-ATP6, IMMP2L, AIFM1, AIFM2, NNT, PHGDH, DLAT, COX8A, ACAD9, AKR1A1, TIMM21, COQ10B, CBFA2T3, COQ10A, SIRT3, SDHAF2, SDHAF3, SDHAF1, SDHAF4, DLD, FH, DMAC1, DMAC2, NDUFA4L2, DLST, UQCR11, UQCR10, HSD17B6, COX5B, COX5A, ATP5F1A, ATP5F1B, SAMM50, BID, TEFM, ATP5PF, NQO2, ATP5PD, AOC2, TIMMDC1, PET100, MDH1, ATP5PB, NUBPL, MDH2, GSR, COX6C, ATP5F1C, ATP5F1D, MT-ATP8, ATP5F1E, DHRS3, ALDH4A1, MYBBP1A, NDUFAB1, LYRM7, ATP5PO, CIAPIN1, CYB561, NDUFA13, NDUFA11, NDUFA12, TACO1, NDUFA10, OGDHL, PARK7, COX6A1, LOXL2, CHCHD4, CHCHD2, AKR7A2, AKR7A3, SDHC, SDHD, SDHA, SDHB, COX6B1, OXA1L, POLG2, MSH2, DNAJC30, GPD2, PPIF, ISCU, COX19, VCP, UQCRB, NDUFB10, COX16, NDUFB11, COX15, COX18, COX17, IREB2, ATP5MC2, ATP5MC3, AK4, COX7A2, UQCRH, ATP5MC1, CCNB1, ANTKMT, COX11, COX14, CYC1, NDUFV3, NDUFV2, NDUFV1, ATP5MG, COX10, ATP5MF, ATP5ME, COA4, COA3, COA1, PDHA1, OPN3, PNPT1, UQCC3, UQCC2, SRD5A1, UQCC1, IDH1, IDH2, CHCHD10, COQ9, DNAJC15, QDPR, NR4A3, UQCRQ, P4HA2, CDK1, CYCS, DEGS1, ACO1, ACO2, MT-CYB, COX20, COX4I1, ETFA, ETFB, TAZ, DHTKD1, ALDH2, ME1, IDH3B, UQCRFS1, AOX1, ME3, ME2, ATP7A, GFUS, COA8, ABCD1, COA6, COA5, IDH3A, NDUFC2, NDUFC1, GLRX2, NIPSNAP2, SLC25A18, NDUFS8, NDUFS7, ASPH, PIK3CA, NDUFS6, NOA1, NDUFS5, NDUFS4, CAT, NDUFS3, NDUFS2, NDUFS1, MTFR1, MTFR2, SLC25A12, FXN, SMIM20, SLC25A14, SLC25A13, NDUFB9, NDUFB8, STOML2, NDUFB7, NDUFB6, NDUFB5, NDUFB4, NDUFB3, ETFDH, NDUFB2, AFG1L, NDUFB1, GLRX, PDHB, FOXRED1, ETFRF1, SLC25A23, SLC25A22, SLC25A25, SNCA, MDH1B, NDUFA9, CYB5B, NDUFA8, CYB5A, NDUFA7, NDUFA6, FAHD1, NDUFA5, NDUFA4, IDH3G, NDUFA3, BNIP3, NDUFA2, NDUFA1, TTC19, UQCRHL, PINK1, SUCLA2, SLC25A33, NOP53
	negative transport anion	0.432571	0.0369571	0.235257	113	GOBP_NEGATIVE_REGULATION_OF_AMINE_TRANSPORT,GOBP_NEGATIVE_REGULATION_OF_ION_TRANSPORT,GOBP_NEGATIVE_REGULATION_OF_AMINO_ACID_TRANSPORT,GOBP_NEGATIVE_REGULATION_OF_LIPID_TRANSPORT,GOBP_NEGATIVE_REGULATION_OF_ANION_TRANSPORT,GOBP_NEGATIVE_REGULATION_OF_TRANSPORT,GOBP_NEGATIVE_REGULATION_OF_SECRETION	CYFIP1, OXTR, PID1, SERPINE2, ICAM1, SCAMP5, PSMD9, CRHBP, LGALS3, GJA1, AKT2, ARL6IP5, AKT1, IL12A, CCN3, VPS35, ARFIP1, TRIM27, LGALS9, EPHB2, ATG3, PRKCB, PRKCE, YOD1, ANK3, SYTL4, SFRP4, STX1B, SFRP1, BIN1, HECW2, MAP1B, HECW1, VDAC1, RIN3, PRKD1, EPHA3, ATF4, NECAB2, LRPAP1, MTMR2, STXBP3, NEDD4L, STC1, TWIST1, TXN, KALRN, OAZ1, OAZ2, CBARP, UBE2J1, SNX3, NEU3, RAB11FIP1, DPH3, INPP5K, HMOX1, APOE, STXBP6, RAB11FIP3, NTSR1, GPM6B, RAB11FIP5, PROM2, ATG5, BARD1, ABCA2, FIS1, NDFIP2, GSTM2, NMB, FER1L5, NDFIP1, PRRT2, SIAH3, LIF, ABCA7, WDR54, UBAC2, SLC6A9, SESTD1, WNK1, PKIA, WNK2, WNK3, NMU, UNC119, CALM3, PKIG, CALM1, CALM2, CD200, ADA, LRSAM1, GDI1, SNX12, ARHGAP1, PCSK9, PPP3CA, TRIM9, PIP4P2, SUFU, PEA15, RACK1, CD36, RAC1, CLIC2, APPL2, APPL1, SREBF1, LYPLA1, EDN1, ANXA1, GSTO1, GPR35, SIRT4, COMMD1, SREBF2, CTTNBP2NL, RAB33B, PLSCR1, MDFIC, CD47, RAB7A, VAMP3, ARF6, PRKN, SP100, SLC43A2, CAB39, DERL3, SLC43A1, PTGER3, DERL2, SNX33, GNAI2, LMAN1, OS9, UCP2, GABRE, C11ORF65, DMTN, KCNB1, NR1H2, NR1H3, WWP2, UBE2G2, SVIP, STXBP5L, FABP5, NEDD4, FKBP1B, GOPC, NEUROG1, ANKRD13B, SH3GL3, MIDN, ANKRD13D, IRS1, FMR1, NPY2R, IRS2, PARK7, RGS4, RGS2, ADORA1, GRB10, ENPP1, CHP1, SIRPA, PIM3, IL13RA2, ANKRD13A, KCNH2, OSR1, F2R, SLC30A1, FRMD4A, GEM, ADCYAP1, CACNB3, SELENOS, PPIF, ERP29, PLA2R1, ISCU, PXK, ENY2, PKDCC, NOTCH1, INSIG1, STK39, THADA, CORO1A, ENHO, RAP1B, SLC9A3R1, SDCBP, BAG4, ATXN2, RAP1A, HRH3, BAG3, TPR, PACSIN2, PACSIN3, DRD2, ASIC1, SYT4, ANKRD27, CAV1, IDH2, NUP153, INHBB, INHBA, NFKB1, GNAO1, YRDC, CDK5, DLG4, BCL2, GNB5, SERGEF, CNIH2, FGF12, PICALM, YWHAE, GSK3A, MCTP1, LRRK2, PTEN, DYSF, TRH, HMGB1, PKD2, PPP1R9A, GRM7, SUMO1, YWHAQ, LRRTM2, PRKG2, ITGAV, SPX, ATP7A, RHBDF1, RUBCN, JAGN1, NPY5R, APOA2, KCNAB1, NRG1, OXSR1, OPRM1, RANGAP1, TNFRSF1B, ADRA2B, TNFRSF1A, TBC1D4, IL1RAPL1, CRY1, ITGB1BP1, TMBIM6, CAMK2D, VPS4B, ATP1A2, HMGCR, SRI, THBS1, PPM1F, ERLEC1, ERBB3, CNR1, RAB23, P2RY1, UBQLN1, PTK2B, CSK, SNCA, UBQLN2, CHGA, ANGPT1, KCNJ11, EGF, CYP51A1, PTPN11, MTOR, KLF7, UFM1, REST, PFKL, PNKD, SYT11, APOC1
	receptor mediated endocytosis	0.4535	0.0468	0.04065	119	GOBP_RECEPTOR_MEDIATED_ENDOCYTOSIS,GOBP_POSITIVE_REGULATION_OF_RECEPTOR_MEDIATED_ENDOCYTOSIS	ITSN2, SPARC, TFRC, SERPINE1, ITSN1, LDLRAD3, FNBP1L, OPHN1, AP1S1, B2M, CUBN, DKK1, HSPG2, CD2AP, SFRP4, ARC, RIN3, EZR, NECAB2, LRPAP1, MTMR2, C3, NEU3, HPX, SNX1, HSPH1, INPP5F, SNX9, APOE, PIP5K1C, APOB, ABCA2, INSR, WDR54, SNAP91, TF, HNRNPK, PPT1, UNC119, GRB2, HYOU1, CALR, ACHE, ARF1, HIP1, CLTC, AP4E1, CLTB, CLTA, PCSK9, ADM, AP2A1, WASL, VLDLR, AP2A2, ASGR1, CTSL, RSPO1, CD36, RAC1, LDLRAP1, CAP1, DBNL, ANXA2, GAK, CTTN, CANX, PICK1, ARF6, CD63, RAMP2, MICALL1, NTF3, AP2S1, LDLR, EPS15, ATAD1, AP2B1, GTF2H2, VEGFA, MKLN1, SNX17, NEDD4, SCARB2, ANKRD13B, SH3GL3, SCARB1, ANKRD13D, DGKD, CD81, HFE, FMR1, HP, CLU, ANKRD13A, SH3GL2, AP2M1, MAGI2, SLC9B2, RAB31, MASP1, PLA2R1, GRIA1, CALCRL, ADRB2, HSP90B1, VTN, SDCBP, GRK3, ATXN2, GRK2, GRK4, CLTCL1, DRD2, AMBP, CAV2, WNT3A, CAV1, TNK2, M6PR, DNAJC13, ARHGAP27, BTBD8, LRP1B, IGF2R, AHI1, DAB2, DLG4, ALB, AAK1, GPR107, PI4KB, RAB5A, PICALM, LMBR1L, ITGB1, SNAP25, ARRB1, ARRB2, PIK3CB, BICD1, RABEPK, AP1G2, AP1G1, LRRTM2, FLOT1, TMEM108, ITGAV, SCYL2, USP46, HSP90AA1, ITGA4, SGIP1, DNM1, TGFBR2, DNM2, GREM1, DNM3, FCHSD2, TBC1D5, DNAJC6, BMP2K, NUMB, NLGN3, COLEC12, LRP1, LRP3, LRP2, CBL, DLL1, LRP6, RAB21, CACNG7, CLN3, CACNG8, FCHO1, FCHO2, WASF1, CACNG4, PDLIM7, SNCA, CACNG5, UBQLN2, REPS1, ANGPT1, EGF, MX1, HIP1R, SORL1, TPCN2, APLN, PIKFYVE, SYT11, APOC1, ACKR3, CD9, SMAP1
	membrane raft organization	0.95645	0.03965	0.81265	14	GOBP_MEMBRANE_RAFT_ASSEMBLY,GOBP_MEMBRANE_RAFT_ORGANIZATION	GSN, ANXA2, NAXE, CAV2, YJEFN3, CAV1, RFTN1, EMP2, ABCA7, CLN3, DLG1, NPC1, PACSIN2, FLOT1, MYADM, PPT1, FLOT2, MAL, DOCK2, S100A10
	type 2 immune	0.8094	0.0112	0.7836	12	GOBP_TYPE_2_IMMUNE_RESPONSE,GOBP_REGULATION_OF_TYPE_2_IMMUNE_RESPONSE	DENND1B, IL33, ECM1, ARG2, NDFIP1, ANXA1, IL4R, CD81, PRKCZ, IL27RA, BCL6, RARA, SOCS5
	proton transmembrane transport	0.5779	0.01815	0.979	81	GOBP_PROTON_TRANSMEMBRANE_TRANSPORT,GOBP_ATP_BIOSYNTHETIC_PROCESS	SLC46A1, MT-ND4, MT-ND5, PID1, MT-CO1, TACO1, NUDT2, PARK7, ENO1, COX6A1, SLC9C1, PHB2, SLC9C2, CHP1, ATP6V1E1, ATP6V1E2, ATP6V1G1, ATP6V1G2, ATP6V0E1, SLC15A2, SLC30A5, SLC11A2, ACTN4, COX6B1, SLC9B2, COX7A2L, SLC9A5, SLC9A6, SLC9A7, DNAJC30, SLC9A8, SLC9A9, PPIF, MT-CO2, MT-CO3, ATP6V0D1, ATP6V1A, VCP, COX15, COX17, ATP5MC2, TWIST1, ATP5MC3, COX7A2, AK4, SLC9A1, ATP5MC1, AK9, SLC9A3R1, DGUOK, ANTKMT, ATP6V0A2, ATP6V1H, ATP6V1D, SLC15A4, ATP5MG, PPARGC1A, ATP5MF, ATP6V1C1, COX10, ATP6V0A1, ATP6V1F, ATP5ME, DMAC2L, SURF1, TGFB1, UQCC3, SLC33A1, SLC4A10, SLC4A11, ATPSCKMT, MT-CYB, SLC25A3, COX7B, COX4I1, ATP2A3, ATP2A2, PRKAG2, ATP2A1, COX7C, MT-ATP6, FLCN, NNT, TMSB4X, MFSD3, COA8, ATP7A, SLC36A1, COX8A, ATP6V0B, VPS9D1, ATP6AP1, PARP1, SPHK2, SLC2A10, TESC, PKM, NDUFS7, ATP6V1B2, SLC25A12, ALDOA, PPARA, SLC25A14, ATP6V1B1, SLC25A13, STOML2, NDUFA4L2, ATP1A3, ATP1A2, ATP1A1, ATP2C1, CLCN3, COX5A, SLC25A27, ATP6AP1L, ATP5F1A, ATP5F1B, UCP3, UCP2, SLC17A5, ATP6V0E2, ATP5PF, CYB5A, ATP5PD, ATP5PB, NDUFA4, COX6C, ATP5F1C, TMCO3, ATP5F1D, MT-ATP8, ATP5F1E, CLCN5, PINK1, CLCN4, ATP5PO
	toxin process secondary	0.8217	0.02895	0.69645	21	GOBP_SECONDARY_METABOLIC_PROCESS,GOBP_TOXIN_METABOLIC_PROCESS	N6AMT1, PMEL, SLC45A2, DDC, CITED1, ARL1, AKR1B1, SLC7A11, AKR7A2, CDH3, AKR7A3, CYP2D6, DDT, CYP1B1, CBR4, APPL1, OPN3, ABCC2, AKR1C1, TRPC1, WNT5A, AKR1A1, CTNS, AKR1C2, MFSD12, ZEB2, BDH2, STAR, TH, GIPC1, BCL2, RAPGEF2, PAM, NFE2L2
	isoprenoid terpenoid metabolic	0.386567	0.311333	0.0156667	60	GOBP_TERPENOID_METABOLIC_PROCESS,GOBP_ISOPRENOID_METABOLIC_PROCESS,GOBP_ISOPRENOID_BIOSYNTHETIC_PROCESS	DPAGT1, DHRS13, PECR, AKR1B1, PLB1, LIPE, SCPEP1, CYP26B1, CYP2D6, CYP4V2, CYP1B1, LRAT, PHYH, DGAT2, DGAT1, HMGCS1, GGPS1, CRPPA, APOA2, LSS, HSPG2, DHDDS, ALDH3A2, DPM1, DPM2, CYP26C1, NPC2, RBP1, RDH5, MVD, CYP2E1, PPARD, IDI1, MVK, CRABP2, LRP1, SDC4, RETSAT, ADH1B, SDC2, CRABP1, SDC3, LPL, HTRA2, LRP2, HMGCR, CYP3A5, LRP8, ADH5, EGFR, TTR, APOM, RDH11, RDH10, GPC1, PMVK, GPC3, RDH16, GPC2, PDSS2, GPC5, RDH14, PDSS1, GPC4, APOE, RDH13, BCO2, APOB, GPC6, STRA6, FDFT1, FDPS, NUS1, SRD5A1, RARRES2, AKR1C1, SRD5A3, DHRS3, RPE65, CYP26A1, CYP27C1, COQ2, STAR, TH, NAPEPLD, SDC1, ALDH8A1, AGRN, PNPLA2
	porphyrin compound heme	0.66735	0.0361		32	GOBP_HEME_METABOLIC_PROCESS,GOBP_PORPHYRIN_CONTAINING_COMPOUND_METABOLIC_PROCESS	ALAS1, FECH, ABCB6, COX15, IREB2, CPOX, IBA57, PPOX, ATP5IF1, ALAD, HPX, PGRMC1, UROD, HMOX1, TSPO, COX10, HMOX2, TMEM14C, AMBP, UROS, EIF2AK1, SLC11A2, RSAD1, SLC25A38, BDH2, SLC25A39, SUCLA2, SLC6A9, SRRD, HMBS, BLVRB, FXN, NFE2L1, BLVRA
	response ion zinc	0.27298	0.01666	0.4218	65	GOBP_RESPONSE_TO_LEAD_ION,GOBP_CELLULAR_RESPONSE_TO_ZINC_ION,GOBP_RESPONSE_TO_ZINC_ION,GOBP_RESPONSE_TO_MANGANESE_ION,GOBP_RESPONSE_TO_METAL_ION	CPNE9, ATF1, APP, CPNE8, SPARC, AHCYL1, CPNE5, MT-CO1, CPNE4, NUDT1, MT1X, CLDN1, ICAM1, CRHBP, MT2A, BSG, LONP1, CPNE1, AKT1, CPNE3, CPNE2, JUNB, B2M, MEF2A, DAXX, MEF2C, ENDOG, SERPINF1, SLC11A2, ENTPD6, ALG2, ANK3, TXNIP, GPLD1, ATF4, CUTA, GIPR, MTTP, NEDD4L, IQGAP1, SLC30A10, HIF1A, NCSTN, ADAMTS13, S100A16, KCNMB2, S100A13, KCNMB3, HMOX1, KCNMB4, PPARGC1A, SEC31A, JUN, JUND, HOMER1, XRCC4, EIF2AK3, BRAF, NFATC4, PPP5C, TF, STAR, TH, HNRNPD, SDC1, GNRH1, CALM3, CALR, CALM1, PAM, CALM2, LGMN, RYR1, RYR2, CLIC4, CDKN1B, GDI1, OGG1, RYR3, KHK, SMPD3, PPP3CA, MAP1LC3A, SMPD1, TSPO, ANXA7, EDN1, PARP1, DUSP1, PGAM2, SLC39A13, CACYBP, FOS, BACE1, ITPKB, PLSCR1, MTF1, KCNMA1, KIT, FIBIN, MAPT, PRKN, DTYMK, PCNA, ADCY1, ADCY8, ASCL1, ADCY7, EGFR, FSTL3, PPP2CA, PPP2CB, GLRA2, HSF1, NQO1, TIGAR, DMTN, GSN, GSS, ATP5F1D, PPP1CA, NEDD4, FOSB, HFE, PDCD6, UBE2D3, PARK7, CARF, LOXL2, CCND1, KCNH1, G6PD, SLC30A5, SLC30A4, WNT5A, IGFBP2, LIG4, ANXA11, SLC30A1, STIM1, PPIF, ADAM9, FECH, PEF1, SLC41A1, ITPR3, TNFRSF11B, RASGRP2, NDRG1, CACNA1H, CACNA1G, CCNB1, DRD2, ECT2, SYT5, TFAP2A, SYT4, PRNP, VCAM1, SYT2, HSPA5, GOT1, SYT1, CAV1, GGH, CYBRD1, SYT9, EIF2S1, SYT7, BMP6, SYT6, QDPR, DLG2, CPS1, CDK4, DLG4, ZNF658, BCL2, ACO1, MNAT1, MT-CYB, NFE2L2, GSK3A, LRRK2, PTEN, PKD2, GPHN, ALAD, CASP8, ATP7B, EEF2K, SUMO1, CA2, CASP3, CYP2R1, CNGA3, ATP7A, FGB, FGA, ADGRV1, ABCC2, CHUK, TRPC3, TRPC1, DNMT3A, FGG, SORD, CREB1, NPC1, RASA4, CAT, SLC25A12, FXN, SLC25A13, BECN1, CEBPA, PRKAA1, NLGN1, CAMK2D, PRKAA2, THBS1, ADD1, TTN, MAPK9, MAPK8, PTK2B, MAPK1, D2HGDH, SLC25A23, SNCA, SLC25A24, MAPK3, SLC12A2, CYB5A, BAD, KCNIP2, BNIP3, SYT13, SOD2, MCOLN1, ASS1, SOD1, SYT17, P2RX4, SYT11, SYT10, ERCC1, ATP13A2, KCNK3
	er ubiquitin stress	0.739267	0.0283333	0.97705	34	GOBP_REGULATION_OF_ERAD_PATHWAY,GOBP_REGULATION_OF_ER_ASSOCIATED_UBIQUITIN_DEPENDENT_PROTEIN_CATABOLIC_PROCESS,GOBP_REGULATION_OF_RESPONSE_TO_ENDOPLASMIC_RETICULUM_STRESS	UBXN1, LRRK2, TXNDC12, PARK7, CLU, HERPUD1, UFL1, OPA1, CREB3L1, RACK1, NCK2, TMED2, NCK1, BOK, SIRT1, ERN1, DNAJC3, CREB3, SELENOS, TMEM259, PIGBOS1, TMEM33, DDIT3, ERP29, TMBIM6, ATF6, USP13, PRKN, PPP1R15A, USP14, PPP1R15B, FICD, ATF6B, PIK3R1, USP19, RNFT1, BAG6, ATXN3, BCL2L11, DDRGK1, UBQLN1, PMAIP1, DNAJB9, BAK1, UBQLN2, BCAP31, USP25, PTPN1, XBP1, HSPA5, WFS1, CAV1, NR1H2, SGTA, DAB2IP, EIF2AK3, SYVN1, NR1H3, ABCA7, BFAR, SVIP, MANF, COPS5, LPCAT3, AQP11, BAX, SERINC3, RNF185, PTPN2, MBTPS2, NFE2L2, GRINA, HSPA1A, BCL2L1
	surfactant homeostasis tissue	0.9947	0.0201	0.4052	8	GOBP_SURFACTANT_HOMEOSTASIS,GOBP_CHEMICAL_HOMEOSTASIS_WITHIN_A_TISSUE	RCN3, HOMER1, EPAS1, HOMER2, ABCA3, ADGRF5, LPCAT1, ABCA12, VEGFA
	positive receptor recycling	0.85655	0.0302	0.19805	17	GOBP_POSITIVE_REGULATION_OF_RECEPTOR_RECYCLING,GOBP_REGULATION_OF_RECEPTOR_RECYCLING	NSF, ACHE, ANXA2, PCSK9, ECE1, SCRIB, AP1AR, ARAP1, NSG1, PSEN1, INPP5F, KIF16B, RAB29, LAMTOR1, EPS15, BVES, OPTN, VAMP3, SNCA, TBC1D16, CHMP5
	tyrosine kinase activity	0.7074	0.0257333	0.8846	72	GOBP_POSITIVE_REGULATION_OF_PEPTIDYL_TYROSINE_PHOSPHORYLATION,GOBP_POSITIVE_REGULATION_OF_PROTEIN_TYROSINE_KINASE_ACTIVITY,GOBP_REGULATION_OF_PROTEIN_TYROSINE_KINASE_ACTIVITY	APP, ERRFI1, CNTF, CD81, CBLB, ICAM1, ENPP2, ADORA1, IL12A, IL6R, ACVR1, EPHA4, ZGPAT, FBXW7, HGF, MIF, ISL1, SRCIN1, ADAM17, DGKQ, IL6ST, TP53, VPS25, TSG101, GGNBP2, SHC1, PDGFB, TGFA, IQGAP1, THY1, PSEN1, EFNA5, VTN, SOCS3, HPX, DVL2, ABL1, STAP2, TNFRSF14, PIBF1, SOCS4, SOCS5, SNX6, LYN, PRNP, AFAP1L2, TGFB1, BDNF, WNT3A, TNK2, CAV1, IL31RA, LIF, PARP14, BMP6, EFNA1, IBTK, EHD4, SH3BP5L, ARL2BP, DLG3, DLG4, CNTN1, NOX4, UNC119, CSPG4, CD24, FGFR3, FGF10, NRP1, DOCK3, NCAPG2, PTPRJ, ARRB2, GHR, GRM5, HYAL2, RACK1, NCK2, CD36, JAK2, RIPK2, NRG1, PARP9, TNFRSF1A, GREM1, DUSP22, RAP2C, GPRC5B, HAX1, RAP2B, KIT, ITGA5, ARHGEF2, GAS6, CHMP6, CD44, HBEGF, HDAC2, SRC, MVP, LRP4, NEDD9, CBL, LRP8, THBS4, RELN, ERBB3, ERBB4, HSF1, NTF3, SH3BP5, PTK2B, ALKAL2, HES1, RICTOR, FYN, PAK2, HES5, PTPN1, NTRK2, SEMA4D, ANGPT1, EGF, STAT3, PTPN11, MTOR, VEGFA, KITLG, EPGN, NEURL1, ABI1, ERCC6, CEP43, PTPN2

### Sheet: D. CTRLmale Summary Down
	Table S6. Gene set enrichment analysis (GSEA) based pathway analysis. D. Level IV analysis for interaction effects: downregulated summary network in CTRLMale following 5 days of in-vitro exposure of selected environmental factors on differentiating human neural progenitors.
	name	EnrichmentMap::fdr_qvalue (GSEA_BPA–ETOH)	EnrichmentMap::fdr_qvalue (GSEA_Pb–Zn-)	EnrichmentMap::fdr_qvalue (GSEA_VPA–FH)	EnrichmentMap::gs_size	EnrichmentMap::Name	EnrichmentMap::Genes
	microtubule organizing center	1	0.0231333	0.341067	61	GOBP_CENTRIOLE_ASSEMBLY,GOBP_MICROTUBULE_ORGANIZING_CENTER_ORGANIZATION,GOBP_CENTROSOME_SEPARATION	UBXN2B, CEP120, CCNF, CCP110, GCC2, NUBP1, GOLGA2, UXT, CHORDC1, CHEK1, PCLAF, CEP250, RTTN, NEK2, CDK5RAP2, GEN1, CEP135, FBXW5, CCDC78, FBXW11, CEP131, SPICE1, SGO1, KIAA1614, CHMP4B, ATF5, BRSK1, ARL2, WDR62, PKHD1, KIF3B, KIF3A, CEP72, CEP192, MARK4, CEP76, MAP9, SAC3D1, CNTLN, PLK4, UVRAG, STIL, GADD45A, ODF2, PLK2, XRCC2, XRCC3, PLK1, NDC80, NSFL1C, CDK2, CHMP2B, SASS6, CHMP2A, CDK1, CNTROB, CEP85, MDM1, C2CD3, CETN2, USP33, CETN3, NAT10, BRCA1, CHD3, KIF11, PKD2, BRCA2, PCM1, CHMP1B, NUP62, CHMP1A, BBS4, NDEL1, CEP68, ARHGEF10, BCAS3, RBM14, PPP1R12A, PDCD6IP, CEP295, CENATAC, HAUS4, HAUS3, HAUS6, HAUS5, CKAP5, SIRT1, HAUS2, HAUS1, KAT2B, KAT2A, CHMP3, CEP63, SSX2IP, CHMP5, PAFAH1B1, SDCCAG8, MCPH1, CEP295NL, ROCK2, DCTN1, VPS4B, PARD6G, AURKA, PARD6B, PARD6A, HAUS8, TMEM67, KIAA0753, POC1B, E2F4, CLASP1, CLASP2, RANBP1, NPM1, SLC16A1, CCDC57, CEP152, NDE1, FOXJ1, TUBE1, NIN, CENPJ, CROCC, ALMS1, CTNNB1, TRIM37, CCDC61, CEP44
	peptidyl lysine dimethylation	0.97465	0.01455	0.5674	14	GOBP_PEPTIDYL_LYSINE_DIMETHYLATION,GOBP_HISTONE_H3_K4_MONOMETHYLATION	KMT2D, SUV39H2, SETD2, KDM3A, SMARCB1, SETD3, KMT2A, SETD1B, PIH1D1, EHMT2, SUV39H1, KMT2C, SETD1A, KMT2B, SETD7, EHMT1, SETMAR, PRDM12, ASH1L, RLF, CSKMT, SMYD2, EEF1AKMT2
	embryonic digestive tract	0.9862	0.0229	0.8869	14	GOBP_EMBRYONIC_DIGESTIVE_TRACT_MORPHOGENESIS,GOBP_MAMMARY_GLAND_FORMATION,GOBP_DIGESTIVE_TRACT_MORPHOGENESIS	NOTCH1, SHOX2, GLI1, HIF1A, GLI3, GLI2, EPB41L5, NIPBL, SIX2, RBPMS2, BBS7, EPHB3, STRA6, DACT1, SMAD2, PDGFRA, SMAD3, WNT5A, SOX11, BMP4, AHI1, SFRP1, SFRP2, NRG3, ID2, BCL2, FGFR2, FGF10
	protein localization region		0.013725	0.30025	40	GOBP_PROTEIN_LOCALIZATION_TO_CHROMATIN,GOBP_PROTEIN_LOCALIZATION_TO_CHROMOSOME,GOBP_PROTEIN_LOCALIZATION_TO_CHROMOSOME_CENTROMERIC_REGION,GOBP_PROTEIN_LOCALIZATION_TO_KINETOCHORE	RB1, SETD2, MCM8, ZWILCH, MCM9, PINX1, BUB1B, SMC5, SGF29, CTCF, BRCA2, MTBP, NIPBL, RUVBL2, TRAPPC12, CHAMP1, SPDL1, CCT3, CCT2, PARP3, IK, PIH1D1, ATRX, TINF2, PPHLN1, ESCO2, KNL1, HASPIN, TERF1, LEMD2, SPIDR, TERF2, GNL3, MAU2, MSH2, DKC1, ZW10, TCP1, POT1, TERF2IP, CHMP7, VCP, TNKS, CDCA5, MIS12, TTK, MACROH2A2, HDAC8, MACROH2A1, CENPA, AURKB, VCPIP1, MRNIP, TNKS2, RAD21, TASOR, CCT8, BUB3, CCT7, CCT5, CCT4, CENPT, CDT1, ACD, SLF1, SLF2, XRCC4, BOD1, XRCC5, RCC2, PLK1, RPA1, RPA2, LRWD1, WAPL, IFFO1, NDC80, H1-5, CCT6A, GNL3L, CDK1, NABP2, ATM, TPP1, CENPQ, EZH2, WRAP53, ATR
	ear auditory fate	1	0.0296	0.50185	75	GOBP_CELL_FATE_COMMITMENT,GOBP_REGULATION_OF_INNER_EAR_AUDITORY_RECEPTOR_CELL_DIFFERENTIATION	MYT1L, LOXL3, PRDM1, RBPJ, FGF2, SOX2, SOX1, HOXA2, SOX8, SOX9, ZNF445, SOX6, IL6R, SOX5, CDON, ACVR1, EOMES, MEF2C, WNT5B, LMO4, IFRD1, WNT5A, SOX13, EBF2, MITF, SOX12, ISL1, DKK1, POU3F2, AR, MYCL, SFRP1, SFRP2, SMO, FKBP8, ROR2, TOX, ZFPM1, TP53, NOTCH2, NOTCH1, EPAS1, PRKDC, NOTCH4, CTR9, RTF2, PSEN1, RTF1, GATA2, NEUROD1, WNT3, MCL1, WNT4, JAG2, SMAD2, SMAD1, SMAD4, JAG1, BCL11B, WNT3A, FZD7, PTCH1, PTCH2, POU6F2, NR2F2, SMAD5, GDF7, BMP4, EXT1, BMP2, TLX3, ID2, BCL2, PAF1, TCF3, FGF13, FGFR2, BMPR1A, FGF10, NRP1, WNT2B, ONECUT2, TENM4, TGFB1I1, ONECUT1, DOCK7, SIX1, GLI3, CDC73, GLI2, CYP26B1, CTSL, SUFU, CASP3, SIX2, SOSTDC1, ZNF521, TEAD3, APC2, KDM6B, OLIG3, WNT9B, PAX6, PROX1, OLIG2, WNT9A, TGFBR1, POU5F1, LATS1, GAP43, GAS1, ARHGEF2, SATB2, WNT8B, TM2D3, ASCL1, DLL1, DLL4, CDC42, ERBB4, PDPN, LEO1, HES1, HES5, ATOH1, TBX1, TCF7L2, GSX1, PRRX1, EYA2, WNT7B, MGA, STAT3, WNT7A, MIAT, EPOP, KLF4, POU4F1, TBX19, MTOR, PML, RAB10, APC, SPRY2, NEUROG1
	rna export nucleus		0.049	0.75375	119	GOBP_RNA_EXPORT_FROM_NUCLEUS,GOBP_MRNA_EXPORT_FROM_NUCLEUS	LTV1, NUP107, NUP188, EIF4A3, PHAX, CASC3, GLE1, RPS15, ALKBH5, MAGOH, AGFG1, NUP214, PCID2, NUP210, THOC1, THOC3, TSC1, THOC2, THOC5, THOC7, CDC40, THOC6, SRRM1, NUP93, DDX39A, DDX39B, SARNP, ZC3H11A, SRSF2, SRSF3, SRSF4, SRSF5, NUP98, SRSF6, SRSF7, SRSF9, KHDRBS1, SLBP, ENY2, NUP205, POM121, SEH1L, RBM8A, DHX9, YTHDC1, NMD3, AAAS, SUPT6H, NUP160, NOP9, POM121C, NUP85, TPR, RRS1, SYMPK, DHX38, NUP88, CPSF4, CHTOP, CPSF6, NUP155, CPSF1, ALYREF, CPSF3, CPSF2, UPF3B, NUP153, MAGOHB, EIF6, RNPS1, SMG1, SETD2, NXT1, AKAP8L, SMG7, SMG5, SMG6, HHEX, XPO1, XPO5, NUP62, RIOK2, NDC1, EIF5A, UPF2, UPF1, SEC13, NCBP1, NUP133, NCBP2, NSUN2, WDR33, DDX19A, DDX19B, LSG1, NUP50, NUP54, NUP62CL, SLU7, NUP58, FYTTD1, DDX25, POLDIP3, SRSF1, U2AF1, SDAD1, IWS1, U2AF1L4, NOL6, NXF1, RBM15B, PABPN1, FIP1L1, NUP42, U2AF2, POLR2D, NUP43, HNRNPA1, RAE1, EIF4E, SRSF11, RANBP2, NPM1, SSB, MCM3AP, XPOT, HNRNPA2B1, NUP35, ABCE1, NRDE2, RAN, NUP37
	nuclear transcribed poly	0.985	0.668267	0.1704	127	GOBP_NUCLEAR_TRANSCRIBED_MRNA_CATABOLIC_PROCESS,GOBP_COTRANSLATIONAL_PROTEIN_TARGETING_TO_MEMBRANE,GOBP_NUCLEAR_TRANSCRIBED_MRNA_POLY_A_TAIL_SHORTENING,GOBP_NUCLEAR_TRANSCRIBED_MRNA_CATABOLIC_PROCESS_NONSENSE_MEDIATED_DECAY,GOBP_ESTABLISHMENT_OF_PROTEIN_LOCALIZATION_TO_ENDOPLASMIC_RETICULUM,GOBP_VIRAL_GENE_EXPRESSION	RPL4, IFITM3, RPL5, RPL30, RPL3, SMARCB1, NUP107, RPL32, ARL6IP1, RPL31, RPL34, EIF4A3, PPP2R2A, RPL8, RPL9, RPL6, RPL7, RPS15, RPS14, RPS17, RPS16, RPS19, RPL18A, PPP2R1A, RPS18, MAGOH, ZC3H12A, RPL36, RPL35, RPL38, EIF2D, DENR, RPL37, TRIM27, RPS11, SEC62, PELO, RPL39, RPS10, SIL1, TRIM21, RPS13, RPS12, SEC63, NUP214, RPL21, NUP210, SECISBP2, RPL23, RPL22, RC3H1, RC3H2, NUP93, XRN1, PDE12, XRN2, TRIM13, RPL24, DXO, RPL27, RPL26, NUP98, RPL29, RPL28, UBA52, TRIM11, NUP205, POM121, SEH1L, DHX9, SUPT4H1, WDR61, RPS4Y1, AAAS, GSPT2, GSPT1, HELZ2, POM121C, DHX34, NUP85, DHX36, PCBP2, SSR1, INPP5K, NUP88, HEXIM1, MCTS1, RPL41, JUN, EDEM1, UPF3B, LARP7, UPF3A, EIF2AK4, MAGOHB, SMARCA4, RPS26, RPS25, RPS28, RPS27, SNW1, RPS29, RPL27A, AGO1, AGO2, ATM, RNPS1, RPS20, DCP1A, CPEB3, RPS21, RPS24, DCP1B, RPS23, MON1B, HBS1L, RYR2, BTG2, SMG1, TRAM1, TUT7, TUT4, RPLP1, RPLP0, ZFAND2B, SRP54, SMG9, RSF1, SMG7, SMG8, TRAM2, SMG5, SMG6, HERPUD1, TRIM8, SEC61G, TNKS1BP1, RPLP2, NELFB, SEC61B, NELFCD, NELFA, NELFE, UPF2, NDC1, UPF1, SEC13, CNOT6L, SSR2, SSR3, SRP9, PRPF18, MDFIC, CSDE1, PABPC1, DCP2, NBAS, CTDP1, RPL10, RPL12, RPL11, PPP2CA, EXOSC7, EXOSC6, EXOSC5, EXOSC4, EXOSC10, RPS15A, SRP72, EXOSC9, EXOSC8, RPS3, RPL14, RPL13, RPL15, RPS2, EXOSC3, RPL18, RPS27A, TRAM1L1, EXOSC2, RPL17, DCPS, RAE1, EXOSC1, RPL19, RANBP2, SAMD4A, SAMD4B, SRP68, RRP1B, MLH1, TARBP2, SPCS3, SPCS2, SPCS1, TFAP4, PSMC3, RAB3GAP2, TARDBP, RAB3GAP1, SRP19, CCNT2, NUP188, CCNT1, GTF2B, UBP1, NUCKS1, CASC3, RPL10A, SRP14, EDC3, EDC4, EIF4ENIF1, ZFP36, EP300, MTPAP, NANOS1, RPS9, PCID2, RPS7, RPS8, NANOS3, RPS5, RPS6, RPSA, GTF2F1, GTF2F2, MID2, MRTO4, CHMP4B, CHMP4A, DDX6, DDX5, RBM8A, ZFP36L2, NUP160, ZFP36L1, CTIF, TPR, HSPA5, NUP155, PYM1, LSM1, HMGA2, CNOT10, NUP153, LSM5, SUPT5H, LSM4, NBDY, LSM3, LSM2, CNOT4, PAN2, CDK9, LSM7, CNOT6, LSM6, PAN3, CNOT7, CNOT11, CNOT1, SP1, CNOT2, CNOT3, SRPRA, SRPRB, SKIV2L, CNOT8, CNOT9, EIF4G1, TENT4A, TENT4B, CHD1, RPS4X, SEC61A2, RPL7A, SEC61A1, PTBP1, NUP62, MAN1A1, GET3, DIS3L2, TTC37, TRIM62, NCBP1, NUP133, DIS3, NCBP2, RPL13A, RPS3A, PATL1, NT5C3B, THRAP3, ZNF639, NUP50, RPL37A, ETF1, NUP54, NUP58, HDAC1, LEF1, PARN, RPL36A, FURIN, RN7SL2, TOB1, RN7SL3, RN7SL1, POLR2A, POLR2B, NUP42, NOCT, POLR2C, POLR2D, POLR2E, POLR2G, NUP43, TENT2, POLR2H, POLR2I, POLR2J, POLR2K, POLR2L, SSB, SGTB, SGTA, TAF11, RPL35A, RPL23A, USF2, USF1, PNRC2, TNRC6C, RAB10, REST, EIF3L, EIF3G, NUP35, EIF3E, EIF3F, TRIM32, SHFL, EIF3D, TNRC6A, EIF3A, TNRC6B, EIF3B, NUP37
	gene silencing rna		0	0.18575	117	GOBP_REGULATION_OF_GENE_SILENCING_BY_RNA,GOBP_REGULATION_OF_GENE_SILENCING	NUP107, NUP188, FMR1, EIF4ENIF1, ZFP36, IPO8, ZC3H12A, H4C2, H4C1, H4C4, H4C3, H4C6, H4C5, NUP214, MAP2K1, MAP2K2, NUP210, NEAT1, NUP93, MYCN, H4C13, H4C12, H4C11, NUP98, AJUBA, TP53, ASF1A, DDX6, NUP205, POM121, DDX5, SEH1L, DHX9, AAAS, NUP160, ZMPSTE24, FXR1, POM121C, NUP85, TPR, DND1, MIER1, H3C1, RIPK1, NUP88, H3C4, H3C7, H3C6, H4C8, H4C9, TGFB1, NUP155, HMGA1, BCDIN3D, NUP153, PUM1, H1-0, H1-3, PUM2, H1-2, BMP4, H1-5, H1-4, LIN28B, LIN28A, AGO1, AGO2, CDK2, EIF4G1, TRIM71, ADAR, LIMD1, ELAVL1, H1-10, PPP3CA, SIN3A, XPO5, NUP62, H3-3A, H3-3B, NDC1, H3C8, ZC3H10, SEC13, MYOCD, NUP133, H4-16, SIRT6, POU5F1, NCOR2, NCOR1, NUP50, NUP54, EIF4E2, NUP58, EGFR, ATAD2B, CDC45, H3C13, POLR2A, POLR2B, NUP42, H3C11, POLR2C, H3C12, POLR2D, POLR2E, H3C10, NUP43, POLR2G, POLR2H, POLR2I, RAE1, POLR2J, POLR2K, POLR2L, RANBP2, STAT3, ATAD2, WTIP, TARBP2, NUP35, TNRC6A, NUP37, TNRC6B
	positive regulation cytokinesis		0.0153	0.28115	50	GOBP_POSITIVE_REGULATION_OF_CYTOKINESIS,GOBP_REGULATION_OF_CYTOKINESIS	MAP10, SETD2, AHCTF1, CETN2, KIF14, CCP110, BRCA2, CDC14A, CDC14B, FLCN, ZFYVE26, CSPP1, NUP62, KIF13A, GIT1, BBS4, SH3GLB1, PRKCE, TAS2R13, KIF23, TEX14, PRPF40A, RHOA, CIT, CDC25B, INCENP, ZFYVE19, PKP4, BIRC6, PIK3C3, KIF20A, KIF20B, BECN1, CUL3, VPS4A, PIK3R4, KLHL13, AURKB, AURKA, CDC42, SPAST, RACGAP1, KIF3B, ENTR1, FSD1, DRD2, ECT2, RAB11FIP3, MAP9, RAB11FIP4, E2F7, E2F8, PLK4, SVIL, PLK3, UVRAG, CENPV, PLK2, PLK1, KLHL21, CDC6, MYO19, RAB11A, DCDC1, KLHL9, PRC1, GIPC1, PIN1, PKN2, CALM3, CALM1, CALM2, BCL2L1
	g1 phase cycle	1	0.0015	0.3445	137	GOBP_CELL_CYCLE_G1_S_PHASE_TRANSITION,GOBP_REGULATION_OF_TRANSCRIPTION_INVOLVED_IN_G1_S_TRANSITION_OF_MITOTIC_CELL_CYCLE	RB1, CCNH, BACH1, PHB2, LSM10, MTBP, LSM11, CHEK2, MYC, PPAT, AKT1, RCC1, FBXO5, SKP2, FBXO7, GTSE1, SOX4, ACVR1, CDC34, PSME3, PSME1, PSME2, RPL26, TP53, STXBP4, PRKDC, DCUN1D3, MEPCE, IQGAP3, GSPT1, PCBP4, CDK17, PLK3, CDT1, CRADD, GADD45A, PLK2, RDX, CDC7, INO80, CDC6, DHFR, POLA1, POLA2, ID2, SPDYA, PAF1, CDK10, ATM, CDK14, EZH2, CDK16, BTG2, CDKN1A, CDKN1B, KIF14, GLI1, PHF8, RPTOR, PPP3CA, HYAL1, TNKS1BP1, APPL2, APPL1, ANXA1, CNOT6L, PRMT2, PRMT1, MN1, PLCB1, CACUL1, KANK2, PRIM2, PCNA, PRIM1, RPS27L, TYMS, EGFR, MIR30C2, GPNMB, PLAGL1, BRD7, BID, BRD4, CDKN2D, CDKN2B, CDKN2C, CDKN2A, SUSD2, RPA1, RPA2, HINFP, APEX1, RPA3, RFWD3, CRLF3, CDKN3, GMNN, FAM107A, JADE1, CCND3, CCND2, CCND1, EP300, PIM2, ZNF324, TMEM14B, FBXW7, RPS6, UBE2E2, CDC25C, CDC25A, PIAS1, ADAM17, CCNE2, CCNE1, ANKRD17, KMT2E, KHDRBS1, CUL5, MAX, CUL3, CUL2, CUL1, ORC5, ORC4, NPAT, CCNB1, ORC6, ORC1, DDRGK1, NACC2, ORC3, ORC2, EIF4EBP1, FAM83D, ESRRB, CNOT10, INHBA, FBXO31, CNOT4, CDK7, DLG1, CNOT6, RGCC, CDK6, CNOT7, NASP, CDK5, CNOT11, CDK4, CNOT1, CDK3, CNOT2, CNOT3, CDK2, BCL2, CDK1, MDM2, MDM4, ZNF655, CNOT8, MNAT1, CNOT9, MAP3K11, FGF10, EIF4G1, TRIM71, USP37, DDX3X, MCM7, MCM8, FHL1, PTEN, MCM10, TRIAP1, PKD2, PKD1, CDC73, PAGR1, PIDD1, PPP6C, ADAMTS1, CASP2, MIR590, POLE, ZNF385A, DACT1, KLF11, CTDSPL, PLRG1, SENP2, RBL2, LATS1, CCNA2, CCNA1, TFDP1, DBF4, RBL1, LATS2, TFDP2, CTDSP2, MCM3, MCM4, MCM5, MCM6, BCAT1, MCM2, CAMK2A, ACVR1B, AURKA, MUC1, CDC45, E2F1, CCL2, E2F3, E2F4, EIF4E, E2F6, E2F7, E2F8, RRM2, TAF10, ATP2B4, ARID3A, KLF4, MYO16, PML, POLE4, CUL4A, WEE1, RPS6KB1, TRIM39, TCIM, APC, CARM1, POLE2, POLE3, CDK2AP2, BAX, PTPN6, ZPR1, CUL4B, TAF1
	chromosome cycle meiotic	0.998962	0.0109548	0.142821	83	GOBP_HOMOLOGOUS_CHROMOSOME_PAIRING_AT_MEIOSIS,GOBP_CENTROMERIC_SISTER_CHROMATID_COHESION,GOBP_CHROMOSOME_SEPARATION,GOBP_CHROMOSOME_LOCALIZATION,GOBP_MITOTIC_SISTER_CHROMATID_COHESION,GOBP_REGULATION_OF_MITOTIC_SISTER_CHROMATID_SEGREGATION,GOBP_MEIOTIC_CELL_CYCLE,GOBP_MEIOTIC_CHROMOSOME_SEPARATION,GOBP_MEIOTIC_CELL_CYCLE_PHASE_TRANSITION,GOBP_REGULATION_OF_CHROMOSOME_SEPARATION,GOBP_REGULATION_OF_SPINDLE_CHECKPOINT,GOBP_NUCLEAR_CHROMOSOME_SEGREGATION,GOBP_POSITIVE_REGULATION_OF_CHROMOSOME_SEPARATION,GOBP_NEGATIVE_REGULATION_OF_CHROMOSOME_ORGANIZATION,GOBP_SISTER_CHROMATID_SEGREGATION,GOBP_CHROMOSOME_ORGANIZATION_INVOLVED_IN_MEIOTIC_CELL_CYCLE,GOBP_POSITIVE_REGULATION_OF_METAPHASE_ANAPHASE_TRANSITION_OF_CELL_CYCLE,GOBP_MALE_MEIOTIC_NUCLEAR_DIVISION,GOBP_MITOTIC_METAPHASE_PLATE_CONGRESSION,GOBP_ORGANELLE_FISSION,GOBP_HOMOLOGOUS_CHROMOSOME_SEGREGATION,GOBP_REGULATION_OF_NUCLEAR_DIVISION,GOBP_CHROMOSOME_SEGREGATION,GOBP_NEGATIVE_REGULATION_OF_METAPHASE_ANAPHASE_TRANSITION_OF_CELL_CYCLE,GOBP_REGULATION_OF_MITOTIC_NUCLEAR_DIVISION,GOBP_METAPHASE_ANAPHASE_TRANSITION_OF_CELL_CYCLE,GOBP_ATTACHMENT_OF_MITOTIC_SPINDLE_MICROTUBULES_TO_KINETOCHORE,GOBP_ATTACHMENT_OF_SPINDLE_MICROTUBULES_TO_KINETOCHORE,GOBP_MITOTIC_NUCLEAR_DIVISION,GOBP_REGULATION_OF_CHROMOSOME_ORGANIZATION,GOBP_POSITIVE_REGULATION_OF_MEIOTIC_CELL_CYCLE,GOBP_MEIOTIC_CHROMOSOME_SEGREGATION,GOBP_REGULATION_OF_CHROMOSOME_SEGREGATION,GOBP_NEGATIVE_REGULATION_OF_NUCLEAR_DIVISION,GOBP_MITOTIC_SISTER_CHROMATID_SEGREGATION,GOBP_REGULATION_OF_MEIOTIC_CELL_CYCLE,GOBP_HOMOLOGOUS_RECOMBINATION,GOBP_SISTER_CHROMATID_COHESION,GOBP_METAPHASE_PLATE_CONGRESSION,GOBP_FEMALE_MEIOSIS_I,GOBP_MEIOSIS_I_CELL_CYCLE_PROCESS,GOBP_MEIOTIC_CELL_CYCLE_PROCESS	RB1, TDRKH, MAP10, ANKLE2, HNRNPU, SMC5, SMC6, SMC3, SMC4, PHB2, SMC2, EPS8, MTBP, MYC, MYB, VPS35, CEP97, PRKACB, CDK5RAP2, ACOT8, CSNK2A1, PRKCB, DDX11, PIH1D1, CSNK2A2, DAPK3, HUS1, SETMAR, PRKCA, KNSTRN, ISL1, EML3, EML4, DYNC1LI1, PRKAR1A, HECW2, RPL24, PRKD2, PRKD1, PIF1, NAA60, ANAPC15, SEH1L, CDCA2, SYCP2L, CTBP1, CDCA5, PDGFB, CDCA8, NCAPG, WDR61, PRDM12, AAAS, SKA3, NCAPH, SKA1, ANAPC11, SKA2, CIAO1, RAD21, FIGNL1, RRS1, MCMBP, ZBTB7B, PPARGC1A, NAA50, CTC1, ACD, NCAPH2, PLK1, MAD2L1BP, CDC6, RMDN1, INO80, TADA2B, H1-5, PKIB, TADA2A, AGO4, C6ORF89, HNRNPD, MMS19, PSMG2, HNRNPC, CEP85, CDK13, RAD18, STAG3L1, BRME1, PHF2, STAG3L3, SMG1, STAG3L2, STAG3L4, PHF1, NCAPG2, DDX12P, CTCF, FMN2, SMG5, SMG6, PHF8, SMPD3, MECP2, ZCWPW1, NIPBL, ING2, NUF2, SPIN1, RIOK2, JARID2, EMD, DLGAP5, NELFE, NDC1, UPF1, NUDC, RMI2, DUSP1, RMI1, SPHK2, NSUN2, SPHK1, TET1, TEX14, SIRT6, SIRT7, TEX15, TERF1, TERF2, CCSAP, SIRT1, SIRT2, GNL3, PLSCR1, KAT2A, INF2, KIFC2, KIFC1, INCENP, TCP1, MTF2, CKS2, POT1, PLCB1, JDP2, CTDP1, MIEF2, MIEF1, CENPC, NSD3, RECQL5, EXOSC10, RPS3, FLNA, BRD7, BRD4, CENPT, SLF1, C11ORF65, CENPV, SLF2, YTHDF2, CENPW, CENPX, RIOK3, USP9X, NDE1, STAT2, YLPM1, GPR3, GTF2H2, MZT1, CENPE, CENPF, CENPH, CCDC8, CENPK, NCAPD2, CENPN, NCAPD3, CENPQ, HSPA1B, CENPS, HSPA1A, MRE11, RIF1, FMR1, HJURP, CDC14A, CDC14B, RUVBL2, ANKRD31, ZNF207, SMARCAD1, NEK2, OIP5, NBN, MAP3K4, SLC25A46, IK, USP7, FBXW5, ANAPC7, C11ORF80, FBXW7, SPICE1, MUL1, VRK1, CDC25C, CDC25A, RNF40, CDC25B, MSH6, TOM1L1, CTDNEP1, TOM1L2, MSH3, MSH5, ZNF318, ANAPC4, ANAPC5, PHIP, MAPKAPK5, MAD1L1, ANAPC1, KPNB1, ARL8A, ARL8B, GLYR1, CUL9, KMT2E, CUL7, DNMT1, KMT2A, TNKS, TUBGCP2, CUL3, UBR2, PKMYT1, FBXO43, MACROH2A1, CORO1C, BAG6, RAD51AP1, HMBOX1, BCL2L11, STK35, TPR, ZNF304, MAP2K7, NEK8, NEK9, UVRAG, CHTOP, FANCM, BOD1, NEK6, NEK7, FANCA, NDC80, CDK9, NSFL1C, GNL3L, RGCC, BCL6, REEP4, REEP3, CDK2, SPIRE2, TUBGCP5, CDK1, SPIRE1, TUBGCP6, PIN1, TUBGCP3, TUBGCP4, MNAT1, OGT, MCU, NUMA1, LRRK2, AKAP8L, ARRB1, RESF1, SART3, OPA1, EXO1, SIN3A, TLK2, DNMT3B, WDR5, TLK1, SPDL1, DNM1L, DIS3L2, ACTR3, ACTR2, ATRX, SMC1A, WRAP73, ESPL1, BIRC5, MTFR1, NAF1, MTFR2, TOP1, SLC25A5, MCM2, BECN1, SRC, WBP2, VPS4B, VPS4A, LRP5, KATNB1, TTK, HDAC8, MFF, TTL, NSL1, TTN, CDC42, FZR1, RBBP8, HNRNPA1, SH2B1, RNF20, SPAG5, DDHD2, MND1, DDHD1, MYO19, REC8, PML, DHODH, RAD50, PINK1, RAD51, APC, PRC1, DRG1, CCDC61, SMARCB1, HSF2BP, PPP2R2A, MTFR1L, MKI67, CDC20, GOLGA2, RPS6KA4, CDC23, RPS6KA5, TRIM28, PPP2R1A, CDC26, CHEK2, CDC27, CHEK1, KDR, FBXO4, RCC1, KAT7, FBXO5, CIAO2A, CIAO2B, ESCO1, NSMCE2, METTL3, TINF2, P3H4, KNL1, ESCO2, HASPIN, MARF1, XRN1, ZW10, KIF20B, AURKAIP1, OBSL1, TP53, L3MBTL1, BEX4, RTEL1, PAXIP1, PEX11A, PEX11B, CTR9, TGFA, RTF1, BRIP1, DSN1, CHTF8, SPAST, RACGAP1, MIER1, DHX36, CEP192, MAP9, CDT1, FIS1, SETDB1, XRCC5, XRCC2, RCC2, INSR, XRCC3, SETDB2, LIF, XRCC1, KLHDC8B, OSGIN2, PUM1, ZWINT, IFFO1, WAPL, SRPK1, PUM2, CCT6A, TPX2, ANLN, STAG1, STAG2, SNW1, CDC16, SPDYA, PDE3A, PAF1, ATM, CALR, TMCC1, ATR, TOP2A, H2AX, TOP2B, FEN1, PPP1R10, KIF14, NAT10, KIF11, BRCA1, BRCA2, CHMP1B, CHMP1A, CHAMP1, H3-3A, NDEL1, UTP14C, H3-3B, TOP3B, CCT3, PRMT5, CCT2, SREBF1, EDN1, PARP1, TOP3A, KIF23, AP3B1, KIF22, TUBG2, PPHLN1, TUBG1, RHOA, RAD51B, RAD51D, RAD51C, NME6, KIF2A, PDIK1L, CNEP1R1, DMC1, KIF2C, MAPT, DCP2, PRKN, MIS12, AKAP8, RAD54B, PSMC3IP, PPP2CA, SLX4, LMNA, RAD54L, MSX1, CCT8, CCT7, LCMT1, CCT5, MARCHF5, CCT4, DYNC1H1, RANBP1, PEX19, RPA1, MLH1, MLH3, RAB11A, VEGFA, MAD2L2, EPGN, MIS18A, HNRNPA2B1, TACC3, CTNNB1, RAD1, TRIP13, NEUROG1, MPHOSPH8, MAD2L1, SPC25, NEK11, WASHC5, UBXN2B, KDM1A, DSCC1, BCCIP, BUB1B, NUCKS1, NR3C1, NPPC, EME1, PTTG1, EME2, POGZ, TRAPPC12, NUSAP1, KNTC1, BANF1, GEN1, PDGFRB, PCID2, HFM1, BORA, SYCE1L, WNT5A, LIG4, CCNB1IP1, GEM, SGO1, SGO2, MAU2, TMEM135, CCNE2, FANCD2, CCNE1, DKC1, CHMP4B, CHMP4A, PSMD13, YTHDC2, NPR2, PDS5B, PDS5A, PMF1, CCNB3, CCNB2, CCNB1, UBB, KIF3B, TASOR, FAM83D, ECT2, PIBF1, MORC2, COX10, WNT4, KLHDC3, SMAD4, UBE2I, UBE2B, AUTS2, UBE2C, CAV2, KLHL22, HSPA2, CYRIB, BMP7, BMP4, KIF18A, KIF18B, UBE2S, KIF4A, CHMP2B, CHMP2A, UBE2N, NABP2, PHF13, LSM14A, PHF19, MUS81, DDX3X, PINX1, TENT4A, TENT4B, SLC2A8, PPP1R9B, SENP6, CYP26B1, NTMT1, NUP62, MYBL2, RBM7, MYBL1, SUN2, ARHGEF10, SUN1, USP44, AXIN2, DCN, DNM1, DNM2, LATS1, DNM3, CCNA1, SFPQ, PSRC1, MYH9, TERF2IP, MNS1, CHMP6, CHMP7, CHMP5, MCPH1, USP16, DCTN2, RGS14, ABRAXAS1, PNKP, PARN, ABRAXAS2, RNF4, AURKB, AURKA, MUC1, TNKS2, TOGARAM1, MAPK1, NUP43, BUB3, BUB1, CLASP1, CLASP2, MAPK3, ATF7IP, STN1, NAA10, EGF, BNIP3, MX1, NAP1L2, MAPK15, GDAP1, CHFR, RSPH1, ERCC4, ERCC1, PPP2R2D, ERCC2, SSBP1, LPIN1, PAXBP1, RAN, NUP37
	spindle organisation assembly		0.02005	0.18985	136	GOBP_SPINDLE_ASSEMBLY,GOBP_SPINDLE_ORGANIZATION	MAP10, WASHC5, CEP126, CEP120, BCCIP, HNRNPU, SMC3, GOLGA2, CDC20, CHEK2, STMN1, ZNF207, RCC1, NEK2, FBXO5, LZTS2, CEP97, BORA, STARD9, SPICE1, CSNK1D, EML1, KNSTRN, EML3, GOLGA8B, SBDS, CHMP4B, EZR, GOLGA8A, KPNB1, VCP, TUBGCP2, TNKS, WDR62, AAAS, CCNB2, CCNB1, SPAST, RACGAP1, KIF3B, TPR, TASOR, CEP72, CEP192, TPPP, MAP4, PIBF1, MAP9, SAC3D1, UVRAG, STIL, NEK6, PLK2, PLK1, NEK7, INO80, RMDN1, NDC80, TPX2, STAG1, DLG1, STAG2, KIF4A, CHMP2B, TUBGCP5, CHMP2A, TUBGCP6, TUBGCP3, TUBGCP4, LSM14A, GPSM2, INTS13, NUMA1, CLTC, KIF11, CHD3, PKD1, SENP6, MECP2, CHMP1B, NTMT1, CHMP1A, NUP62, NUF2, MYBL2, DLGAP5, ARHGEF10, SUN2, PARP3, NUDC, TUBB, ATRX, HAUS4, HAUS3, HAUS6, KIF23, HAUS5, TUBG2, SMC1A, TUBG1, CCSAP, CKAP5, HAUS2, RHOA, GOLGA2P5, HAUS1, WRAP73, ASPM, NCOR1, PSRC1, KIF2A, KIFC2, ESPL1, INCENP, KIFC1, EFHC1, MYH9, MAPRE3, CEP63, EFHC2, MAPRE1, MAPRE2, KIZ, CHMP5, DCTN6, HDAC3, DCTN2, RGS14, ABRAXAS1, DCTN1, VPS4B, ABRAXAS2, TTK, RNF4, AURKB, GNAI1, AURKA, PTPA, HAUS8, RPS3, FLNA, TOGARAM1, FSD1, PCNT, RAE1, CLASP1, CLASP2, DYNC1H1, SPAG5, LIMK2, MLH1, MAPK15, RAB11A, MZT1, CENPE, CENPH, PRC1, CENPJ, DRG1, TACC3, TRIM36, TACC1, AUNIP, TACC2, CCDC61, HSPA1B, RAN, HSPA1A, SPC25
	regulation lymphocyte hemopoiesis		0.0258	0.511867	152	GOBP_REGULATION_OF_HEMOPOIESIS,GOBP_REGULATION_OF_T_CELL_DIFFERENTIATION,GOBP_REGULATION_OF_LYMPHOCYTE_DIFFERENTIATION	RB1, LGALS3, PNP, RASSF2, UBASH3B, ZMIZ1, MYC, MYB, ZC3H12A, KAT7, H4C2, H4C1, LGALS9, H4C4, FBXO7, H4C3, B2M, SOX4, H4C6, H4C5, MED1, MEF2C, RBFOX2, PRKCB, METTL3, SOX13, HLA-B, RC3H1, PRKCA, SOX12, RC3H2, MTURN, RUNX1, ZNF16, SFRP1, TRIB1, ZFPM1, MYL9, CD101, L3MBTL1, PRKDC, FAXDC2, CTR9, ZBTB1, PLA2G3, WDR61, PIK3R1, GATA2, HIF1A, PRKCZ, PRDX2, INPP5D, H3C1, FADD, ZBTB7B, H3C4, H3C7, PPARGC1B, H3C6, LYN, H4C8, STAT5B, JUN, XBP1, CREBBP, XRCC6, PRELID1, NDFIP1, EGR3, JAG1, H4C9, SETD1A, LIF, NFATC2, GPR137B, MOV10, AGO3, EIF6, PRXL2A, AGO4, AGO1, PAF1, RCOR1, ADA, RARG, NCAPG2, NKAP, ASH2L, SH3RF1, GLI3, GLI2, GPR137, JAK3, H3-3A, GABPA, H3-3B, PRMT6, H3C8, BRD1, ANXA1, RIPK2, PRMT1, TESC, TFE3, NME2, H4-16, AP3B1, FOS, NME1, ITPKB, FAM210B, KAT2B, KAT2A, MMP14, MIR17HG, RARA, CD46, GAS6, TLR4, TLR3, LRRC17, PTN, FSTL3, PURB, H3C13, H3C11, H3C12, LEO1, CLPTM1, H3C10, ANKRD54, P4HTM, STAT1, STAT3, AP3D1, TMEM64, POU4F1, POU4F2, KITLG, AXL, CAMK4, IL17D, HSPA1B, HSPA1A, CD83, CSF1, GPR68, ITGA2B, LOXL3, CIB1, TMEM131L, PRDM1, ETS1, ZFP36, EP300, RAG1, PIAS3, LAG3, PCID2, IL4R, FBXW7, TMEM178A, CTNNBIP1, SPINK5, ATP11C, MITF, FOXP1, RNF41, SLC9B2, LOX, FANCD2, H4C13, H4C12, H4C11, ADAM8, ROR2, TCTA, TOX, ZNF675, NOTCH2, KMT2E, KMT2D, KMT2A, CBFB, KMT2C, TCF7, KMT2B, DTX1, FOXO3, AGER, ZFP36L2, ZFP36L1, SOCS1, ABL1, RIPK1, SOCS5, HSPA9, TGFB1, ZBTB16, FANCA, ISG15, INHBA, SMAD7, BMP4, CNOT4, NFKBIA, MAFB, NR4A3, CDK6, BCL6, GNAS, NFKBID, FBN1, LDB1, HMGB2, HMGB3, ZC3H8, DPY30, NRARP, HMGB1, MYSM1, CDC73, SART1, CYP26B1, CASP8, DUSP10, SIN3A, MDK, CA2, NFKBIZ, WDR5, KLF10, KLF13, RBM15, ATP6AP1, ARNT, TGFBR2, CREB1, HAX1, IRF1, TRAF6, IRF7, SOS1, SOS2, CEBPB, ZBTB46, HDAC1, LEF1, TOB2, ACVR1B, DLL1, THBS1, MALT1, PPP2R3C, RBBP5, ERBB2, PTK2B, DROSHA, BAD, FOXJ1, MAPK14, MEIS2, ACVR2A, MTOR, SOD1, CUL4A, TNRC6C, MEIS1, TCIM, PITHD1, MIR125B1, ACIN1, PTPN6, SMAP1, PTPN2, TNRC6A, TNRC6B
	kinetochore organisation assembly		0.0034	0.0154	19	GOBP_KINETOCHORE_ORGANIZATION,GOBP_KINETOCHORE_ASSEMBLY	CENPT, CDT1, CENPW, CENPX, MIS12, RNF4, CENPA, SMC4, NDC80, SMC2, CENPC, SENP6, CENPE, CENPF, CENPH, NUF2, POGZ, CENPK, TRAPPC12, CENPN, DLGAP5, CENPS
	positive regulation cycle		0.01185	0.140025	184	GOBP_POSITIVE_REGULATION_OF_CELL_CYCLE_PHASE_TRANSITION,GOBP_POSITIVE_REGULATION_OF_MITOTIC_CELL_CYCLE,GOBP_POSITIVE_REGULATION_OF_CELL_CYCLE_PROCESS,GOBP_POSITIVE_REGULATION_OF_CELL_CYCLE	RB1, MAP10, APP, CCNK, HNRNPU, SMC5, PHB2, RRP8, LSM10, MTBP, RNF112, LSM11, CDC23, CHEK2, CSPP1, CDC27, CHEK1, AKT1, FBXO5, CCN2, PRKACA, GTSE1, TRIM21, SOX4, MED1, PRKCE, DDX11, RPL23, NSMCE2, TAS2R13, SETMAR, PRKCA, MIF, ZNF16, HCFC1, DYNC1LI1, CCNY, DDX39B, RPL26, KIF20B, TP53, RHNO1, ZBED9, STXBP4, CDCA5, MEPCE, PDGFB, TGFA, ANAPC11, SPAST, RACGAP1, PCBP4, RAD21, ZBED6, ZNF268, RAB11FIP4, PLK4, SRPK2, CDT1, STAT5B, PLK3, CRADD, GADD45A, RCC2, INSR, PLK2, RDX, XRCC3, FZD9, MAD2L1BP, CDC7, CDC6, INO80, PBX1, FOSL1, GIPC1, ID2, CDC16, C6ORF89, SPDYA, PAF1, CDK10, ATM, CALR, EZH2, LGMN, BTG2, CDKN1A, FEN1, CDKN1B, PPP1R10, CITED2, KIF14, BRCA1, GLI1, BRCA2, MECP2, RPTOR, SMPD3, NIPBL, HYAL1, TNKS1BP1, DLGAP5, EDN1, ANXA1, DUSP3, CNOT6L, PRMT1, SPHK1, KIF23, PROX1, RHOA, SIRT2, CIT, RAD51B, MED25, PLSCR1, RAD51C, CKS2, RARA, MAPRE3, PLCB1, PCNA, ASCL1, EGFR, RPS15A, PLAGL1, HSF1, PGGT1B, MSX1, BRD4, RANBP1, SVIL, DYNC1H1, NPM1, CENPV, SLF1, SLF2, ATAD5, DAB2IP, POU4F1, RAB11A, SMOC2, EPGN, TFAP4, MYBBP1A, APEX1, CENPJ, CCNYL1, PKN2, CRLF3, NEUROG1, MAD2L1, CDK5R1, CCNT2, UBXN2B, CCNT1, CEP120, CDC14A, CDC14B, TGM1, CCND3, CCND2, HMGN5, CCND1, NUSAP1, ANKRD31, EP300, NUDT16, GEN1, PDGFRB, PCID2, ANAPC7, TMOD3, USP2, WNT5A, THOC1, UBE2E2, ADAM10, CDC25C, THOC5, CDC25A, CDC25B, ADAM17, ANAPC4, ANAPC5, PHIP, PKP4, KLHL18, KMT2E, ANKRD17, PSMD10, CUL3, YTHDC2, FOXO4, MACROH2A1, RAD51AP1, CCNB1, BCL2L11, KIF3B, DDRGK1, TPR, EIF4EBP1, ABL1, MAP3K20, FAM83D, DRD2, ECT2, WNT4, ZBTB17, TGFB2, UBE2B, UBE2C, ASNS, HMGA2, CNOT10, HSPA2, NDC80, CNOT4, CDK9, NSFL1C, CNOT6, RGCC, CNOT7, CDK4, CNOT11, CNOT1, CCPG1, CNOT2, CNOT3, CDK2, CDK1, MDM2, MDM4, CNOT8, MNAT1, CNOT9, FGFR2, FGF10, EIF4G1, GPSM2, DYRK3, DDX3X, HSP90AB1, NUMA1, TRIAP1, PKD2, PKD1, CDC73, CKS1B, PAGR1, PIDD1, SIN3A, ADAMTS1, GPER1, NUP62, MIR590, CASP2, ZNF385A, CEP295, ATRX, PPP2R5B, RAD23A, PLRG1, RBL2, SFPQ, TFDP1, DBF4, PSRC1, ESPL1, TFDP2, DTL, BECN1, SMARCD3, POLDIP2, UHRF2, ROCK2, SRC, VPS4B, LRP5, WIZ, DBF4B, TTL, USP19, AURKB, AURKA, LRP6, CDC42, MUC1, E2F1, HES1, E2F4, MTA3, EIF4E, STOX1, E2F7, E2F8, SH2B1, SPAG5, CCDC57, EGF, USP22, PTPN11, ARID3A, MAPK15, MEIS2, PML, CUL4A, RPS6KB1, CARM1, BAX, INSM1, TRIM32
	regulation osteoblast proliferation		0.00785	0.3332	19	GOBP_OSTEOBLAST_PROLIFERATION,GOBP_REGULATION_OF_OSTEOBLAST_PROLIFERATION	MUS81, SMAD3, LRP5, EIF2AK2, IFT80, ATRAID, RHOA, GREM1, MN1, SFRP1, BMP2, TNN, FIGNL1, BCL2, ABL1, ITGAV, PLXNB1, SOX8, CCN1, JUNB, FGFR2
	pattern segment specification	0.999114	0.0149267	0.40352	68	GOBP_PATTERN_SPECIFICATION_PROCESS,GOBP_FLOOR_PLATE_DEVELOPMENT,GOBP_PROXIMAL_DISTAL_PATTERN_FORMATION,GOBP_SEGMENTATION,GOBP_SOMITOGENESIS,GOBP_EMBRYONIC_AXIS_SPECIFICATION,GOBP_AXIS_SPECIFICATION,GOBP_SPINAL_CORD_PATTERNING,GOBP_REGIONALIZATION,GOBP_ANTERIOR_POSTERIOR_PATTERN_SPECIFICATION,GOBP_DORSAL_VENTRAL_PATTERN_FORMATION,GOBP_EMBRYONIC_PATTERN_SPECIFICATION,GOBP_SEGMENT_SPECIFICATION,GOBP_GASTRULATION_WITH_MOUTH_FORMING_SECOND,GOBP_SOMITE_DEVELOPMENT	PGAP1, GORAB, IFT172, HHIP, RBPJ, CRKL, SYNGAP1, SOX1, DZIP1L, HOXA2, RTTN, PRKACA, PRKACB, RNF111, WLS, CDON, ACVR1, DYNC2H1, HES6, MEF2C, DNAAF2, DNAAF1, ALG5, AP1B1, RFX3, FRS2, SOX11, DNAAF4, ISL1, DKK1, WDR77, AR, SFRP1, ARC, SFRP2, MTHFD1, GPR161, RFX4, DDIT3, ARMC4, HOXB2, NBL1, TP53, INTU, PRKDC, TSHZ1, STC1, HIF1A, DYNC2LI1, C3, EPB41L5, DNAH11, EGR2, FZD5, XRCC2, SETDB2, PBX3, MICAL2, PBX2, NR2F2, PBX1, EXT1, VANGL2, SNAI1, ATM, DCHS1, MEIS3P1, ROBO2, NRP2, BTG2, RARG, C2CD3, CITED1, TENM4, CITED2, BHLHE41, LRRC6, BMI1, GLI1, MEOX1, PCSK5, GLI3, ROBO1, GLI2, LFNG, MED12, HEY1, SUFU, TCTN1, TMED2, SOSTDC1, BBS7, BBS5, BBS4, OFD1, APC2, EDN1, RING1, IFT140, PIFO, EN1, UGDH, RIPPLY3, KAT2A, MTF2, AIDA, MDFI, CRB2, FOXC1, SATB2, WNT8B, RFNG, ASCL1, NKD1, RELN, GBX2, FRZB, GPC3, MSX1, FOXB1, GDF11, WNT7B, PCGF2, WDR19, UNCX, WNT7A, GRHL3, HIPK1, C9ORF116, VAX2, NLE1, MIB1, HIPK2, SKI, HEYL, TTC8, TCAP, MEGF8, NEUROG1, GALNT11, POGLUT1, LOXL3, CRAMP1, FGF1, CELSR2, AMOT, YY1, TBC1D32, POFUT1, BASP1, SCMH1, EP300, PSKH1, EOMES, KDM2B, OSR1, FST, WNT5A, CTNNBIP1, RPGRIP1L, MID1, ENKUR, SMO, MFNG, FKBP8, ANKS6, LMX1B, ROR2, CCDC151, NOTCH2, NDRG4, NOTCH1, ARL6, CHRD, PSEN1, NEUROD1, EFNB1, ADGRG1, KIF3B, TASOR, PLXNA2, DVL2, NPHP3, OTX1, WNT3, BPTF, WNT4, NEK8, SMAD2, SMAD1, ZBTB17, SMAD4, STIL, SMAD3, WNT3A, PTCH1, ZBTB16, FUZ, SMAD6, BMP7, PALB2, SMAD5, BMP4, AHI1, BMP2, MAFB, GDNF, LHX1, BHLHE40, SP8, GRSF1, DRC1, BMPR1B, FGFR2, BMPR1A, FGF10, TTC25, BMPR2, WNT2B, LDB1, SIX1, NRARP, PKD2, IFT52, HHEX, CYP26B1, LRP5L, SIX4, ZIC3, SIX2, ZIC1, TMEM107, IFT57, MKKS, NUP133, ATP6AP2, SHROOM3, COBL, AXIN2, SENP2, TGFBR1, TGFBR2, GREM1, CYP26C1, NRG3, RNF207, MNS1, CFAP53, CCDC40, SMARCD3, SEMA3C, SRF, DNAH5, SEMA3A, LEF1, LRP5, LRP4, TULP3, LRP2, SEMA3F, MLLT3, DLL1, DPCD, CXXC4, RNF2, DLL3, AURKA, LRP6, DLL4, IFT74, ARL13B, CHSY1, ERBB4, TRA2B, HES1, RBBP6, HES2, DNAI1, HES5, HES4, TBX1, IRX1, IRX2, IRX3, PCDH8, FOXJ1, FBXL15, PPP2R3A, MEIS3, TBX19, MEIS2, ACVR2B, BICC1, ACVR2A, MEIS1, APC, SPRY1, BCOR
	gene expression epigenetic		0.0059	0.197267	91	GOBP_CHROMATIN_SILENCING,GOBP_NEGATIVE_REGULATION_OF_GENE_EXPRESSION_EPIGENETIC,GOBP_NEGATIVE_REGULATION_OF_CHROMATIN_SILENCING,GOBP_CHROMATIN_MEDIATED_MAINTENANCE_OF_TRANSCRIPTION,GOBP_CHROMATIN_ORGANIZATION_INVOLVED_IN_REGULATION_OF_TRANSCRIPTION,GOBP_REGULATION_OF_GENE_EXPRESSION_EPIGENETIC,GOBP_POSITIVE_REGULATION_OF_GENE_EXPRESSION_EPIGENETIC,GOBP_REGULATION_OF_CHROMATIN_SILENCING,GOBP_GENE_SILENCING	TDRKH, MIR30A, NUP107, HNRNPU, H2AC15, H2AC16, RRP8, ACTB, MIR425, H2AC11, H2AC12, MIR433, H2AC13, TRIM28, HENMT1, ZMIZ1, CLP1, ZMIZ2, CHEK1, ZC3H12A, EPC1, MIR22HG, H4C2, H4C1, TRIM27, H4C4, H4C3, H4C6, H4C5, NUP214, DDX17, MIRLET7BHG, NUP210, METTL3, DICER1, SND1, NUP93, MARF1, MIR135A2, PADI2, NUP98, TP53, ASF1A, MEG3, NUP205, POM121, SEH1L, SRCAP, CTBP1, CDCA4, DHX9, CDKN2B-AS1, BAZ2A, AAAS, GIGYF2, ZMPSTE24, FXR1, POM121C, MIR573, ERI1, NUP85, KCNQ1OT1, MIER1, DND1, H3C1, NUP88, H3C4, H3C7, H3C6, H4C8, H4C9, SETDB1, SETDB2, SMARCA5, MTHFR, PUM1, H1-0, H1-3, H1-2, PUM2, H1-5, H1-4, MOV10, AGO3, EIF6, AGO4, H2AC20, AGO1, H2AC21, AGO2, EZH1, EZH2, H2AX, DIRAS3, H2AW, PHF2, TUT7, MIR130A, PHF1, SUV39H1, TUT4, MIR137HG, BRCA1, CTCF, BMI1, LIMD1, SPOUT1, PHF8, MECP2, PPP3CA, XPO5, CHMP1A, JARID2, MIR191, H3-3A, H3-3B, NDC1, H3C8, HELLS, UPF1, ZC3H10, SEC13, PRMT7, CNOT6L, MIR99A, SPHK2, MIR25, H4-16, TET1, SIRT6, PPHLN1, BAZ1B, SIRT1, SIRT2, POU5F1, MRPL44, NCOR2, KAT2B, H2AJ, KAT2A, NCOR1, AEBP2, MTF2, MIR17HG, PABPC1, ELOF1, MIR29B2CHG, DOT1L, SRRT, EGFR, MIR30C2, RBM15B, EXOSC10, H3C13, SERTAD1, FAM172A, SERTAD2, H3C11, H3C12, PCGF1, H3C10, SF3B1, RAE1, SUZ12, MBD3, TSNAX, RANBP2, MIR600HG, CENPV, CDKN2A, PCGF5, PCGF2, ATAD2, MBD2, PCGF3, STAT3, WTIP, TARBP2, ZNFX1, MYBBP1A, PRKRA, HNRNPA2B1, RLIM, ZNF335, MPHOSPH8, PUS10, RIF1, NUP188, KDM1B, FMR1, ARID4A, EIF4ENIF1, SMCHD1, IPO8, ZFP36, SCMH1, EP300, SNIP1, H2AC8, MAP2K1, MAP2K2, H2AC6, H2AC7, H2AC4, CDYL, NEAT1, MIRLET7D, MIRLET7C, MORF4L1, MYCN, MORF4L2, H4C13, HAT1, H4C12, H4C11, DYDC2, LRIF1, XIST, AJUBA, KMT2D, DDX6, DNMT1, DDX5, YTHDC1, MIR374B, NOTCH4, UBR2, MACROH2A2, MACROH2A1, NUP160, TASOR, TPR, ZNF304, RIPK1, MORC2, SMAD2, SMAD1, TFAP2C, TGFB1, SMAD3, UBE2B, NUP155, GLMN, HMGA1, HMGA2, BCDIN3D, NUP153, CNOT10, MIR616, HELZ, BMP4, MIR621, LIN28B, CNOT6, LIN28A, CNOT7, CNOT11, CNOT1, MIR186, CNOT2, CNOT3, CDK2, CNOT8, CNOT9, PHF19, EIF4G1, CREBZF, TRIM71, LINC00461, GSK3A, CELF1, DPY30, ADAR, HMGB1, ELAVL1, H1-10, MIR23AHG, RESF1, RBM4, ZC3H7A, SIN3A, ZC3H7B, NUP62, DNMT3B, DGCR8, MIR590, CARMN, MYOCD, GPX1, TBP, RBM15, NUP133, NCBP1, EED, NCBP2, DNMT3A, MSL3, ARID1A, ARID1B, TSN, POLR1A, POLR1B, NUP50, POLR1C, POLR1E, POLR1F, MIR124-2, NUP54, POLR1G, MIR2355, POLR1H, EIF4E2, NUP58, MIR34AHG, HDAC4, HDAC5, SMARCD1, HDAC2, HDAC1, WBP2, DDX21, PPM1D, HDAC6, ATAD2B, TAF1D, MIR219A1, CDC45, MTA1, MIR134, RBBP4, TAF1B, IFI16, POLR2A, TAF1C, POLR2B, NUP42, BAHD1, TDG, POLR2C, TAF1A, POLR2D, BEND3, POLR2E, MIR491, DROSHA, NUP43, POLR2G, RBBP7, POLR2H, POLR2I, POLR2J, POLR2K, POLR2L, MIR1251, H2AZ1, ATF7IP, H2AZ2, DEK, CACNA2D1-AS1, TNRC6C, MYO1C, MIR125B1, MIR125B2, POLE3, NUP35, PABPC1L, ERCC6, NRDE2, RAN, TNRC6A, NUP37, TNRC6B
	neural precursor granule		0.0414	0.6009	22	GOBP_CEREBELLAR_PURKINJE_CELL_GRANULE_CELL_PRECURSOR_CELL_SIGNALING_INVOLVED_IN_REGULATION_OF_GRANULE_CELL_PRECURSOR_CELL_PROLIFERATION,GOBP_POSITIVE_REGULATION_OF_NEURAL_PRECURSOR_CELL_PROLIFERATION	NOTCH1, SMARCD3, KDM1A, LRP2, GLI1, ASCL1, HIF1A, GLI3, CX3CL1, GLI2, GNAI2, DLL4, ADGRG1, RASSF10, MDK, FLNA, ZNF423, DRD2, DISC1, CDON, LYN, FZD3, EGF, WNT3A, FZD9, VEGFC, NAP1L1, PROX1, VEGFA, DISP3, SMO, LHX1, CTNNB1, LHX5, INSM1, TOX, ZNF335, NES
	rdna heterochromatin megakaryocyte		0.0017	0.0808	52	GOBP_DNA_REPLICATION_DEPENDENT_NUCLEOSOME_ORGANIZATION,GOBP_HETEROCHROMATIN_ORGANIZATION,GOBP_REGULATION_OF_MEGAKARYOCYTE_DIFFERENTIATION,GOBP_NEGATIVE_REGULATION_OF_MYELOID_CELL_DIFFERENTIATION,GOBP_MEGAKARYOCYTE_DIFFERENTIATION,GOBP_RDNA_HETEROCHROMATIN_ASSEMBLY,GOBP_NEGATIVE_REGULATION_OF_MEGAKARYOCYTE_DIFFERENTIATION	GPR68, ITGA2B, CIB1, IPO4, RRP8, LOXL2, SMCHD1, ZFP36, TRIM28, UBASH3B, MYC, EP300, PIP4K2A, H4C2, H4C1, H4C4, H4C3, H4C6, H4C5, PIAS3, MED1, MEF2C, TMEM178A, FBXW7, MTURN, ZNF16, RUNX1, SFRP1, LOX, H4C13, HAT1, H4C12, H4C11, TCTA, TRIB1, MYL9, ZFPM1, ZNF675, ASF1A, ASF1B, L3MBTL1, KMT2E, KMT2D, DNMT1, KMT2A, CBFB, KMT2C, FAXDC2, UBA5, KMT2B, CTR9, BAZ2A, WDR61, PIK3R1, GATA2, ZFP36L1, INPP5D, TPR, PRDM16, TASOR, H3C1, ZNF304, H3C4, MORC2, H3C7, H3C6, H4C8, LYN, HSPA9, STAT5B, H4C9, SETDB1, UBE2B, ZBTB16, SETDB2, SETD1A, SMARCA5, HMGA1, MTHFR, HMGA2, INHBA, GPR137B, FLI1, CNOT4, NFKBIA, MOV10, NR4A3, MAFB, CDK6, NASP, AGO3, EIF6, AGO4, AGO1, SP3, SNAI1, PAF1, EZH1, RCOR1, FBN1, PHF2, LDB1, SUV39H1, HP1BP3, SETD7, NCAPG2, HMGB2, DPY30, HMGB3, ASH2L, CDC73, RESF1, PHF8, CHAF1B, CHAF1A, MECOM, SIN3A, WDR5, GPR137, H3-3A, GABPA, ZNF385A, H3-3B, PRMT6, H3C8, HELLS, RBM15, KLF13, PRMT1, TESC, DNMT3A, H4-16, NME2, TET1, SIRT6, PPHLN1, SIRT1, SIRT2, NME1, ITPKB, KAT2B, KIT, RARA, TLR4, TLR3, HDAC2, HDAC1, ZBTB46, SRF, LRRC17, TOB2, THBS1, DLL1, FSTL3, RBBP4, H3C13, FAM172A, RBBP5, H3C11, BAHD1, H3C12, BEND3, LEO1, H3C10, PTK2B, WASF2, SH2B3, ATF7IP, MBD3, CENPV, CDKN2B, CDKN2A, MBD2, PTPN11, MEIS2, TNRC6C, CUL4A, MEIS1, ZNFX1, PITHD1, MIR125B1, POLE3, PTPN6, NRDE2, MPHOSPH8, TNRC6A, PTPN2, TNRC6B
	snrnp biogenesis spliceosomal	0.916875	0.556227	0.007125	123	GOBP_RIBOSOMAL_SMALL_SUBUNIT_BIOGENESIS,GOBP_MRNA_CIS_SPLICING_VIA_SPLICEOSOME,GOBP_RRNA_METABOLIC_PROCESS,GOBP_MRNA_SPLICE_SITE_SELECTION,GOBP_RIBOSOME_BIOGENESIS,GOBP_FORMATION_OF_QUADRUPLE_SL_U4_U5_U6_SNRNP,GOBP_SPLICEOSOMAL_COMPLEX_ASSEMBLY,GOBP_SPLICEOSOMAL_SNRNP_ASSEMBLY,GOBP_MRNA_5_SPLICE_SITE_RECOGNITION,GOBP_SPLICEOSOMAL_TRI_SNRNP_COMPLEX_ASSEMBLY,GOBP_RIBONUCLEOPROTEIN_COMPLEX_BIOGENESIS,GOBP_RIBONUCLEOPROTEIN_COMPLEX_SUBUNIT_ORGANIZATION	TRIR, RPL5, POP5, RPLP0P6, RAMAC, POP7, RPL3, POP4, RRP1, NOC2L, RRP8, RPL6, RPL7, RRP9, CLP1, RPL35, LUC7L, RPL38, DDX17, DDX18, PIH1D1, NGDN, WDR74, WDR75, DDX10, DICER1, GTPBP4, WDR77, DDX39B, CLNS1A, PIH1D2, RPL24, SRFBP1, RPL27, RPL26, SF1, PRKDC, NOLC1, RNU6-9, SNU13, MRPL10, DEDD2, RRP7A, MRPL20, RRS1, GAR1, NUP88, MCTS1, NSUN5P1, NSUN5P2, MTERF3, MTERF4, PA2G4, RPL3L, SNUPN, WDR55, MRPL22, SETX, TBL3, EIF5, LAS1L, EIF6, AGO3, AGO4, AGO1, AGO2, DIS3L, RPLP0, MRPL36, KRI1, WDR46, WDR43, TRMT112, MTG2, RIOK2, RIOK1, RRP12, RRP15, WDR36, NSUN4, NSUN5, TEX10, NSUN3, SIRT7, GNL2, KAT2B, GCFC2, NSA2, LSG1, CACTIN, RNU4-1, RNASEL, RPL10, NIP7, TSR3, RPL11, RPS27L, NOC4L, SDAD1, EXOSC10, RPL14, RRP36, RPS2, SRSF10, SF3B1, SRSF12, SF3A3, UTP6, SF3A1, SF3A2, UTP4, RIOK3, UTP3, WDR18, RRP1B, WDR12, GTF2H5, TARBP2, BYSL, XAB2, NUDT21, MYBBP1A, LINC01715, TSR2, TSR1, RNU4-2, RNU1-4, MPV17L2, RPL10A, RUVBL2, RUVBL1, MTREX, NUDT16, TXNL4A, RPS9, RPS7, RPS8, USP4, RPS5, RPS6, GTF3A, RPSA, PRPF4B, FTSJ3, EBNA1BP2, MRTO4, NHP2, SNRPG, SNRPE, SRSF5, SNRPF, SNRPC, SNRNP200, SRSF6, SRSF9, SNRPB, ISG20L2, KLC1, YBEY, SMN2, KHDC4, BRIX1, SMN1, MDN1, NOP14, NOP16, WEE2-AS1, YJU2, LTO1, LSM4, LSM2, LSM6, GNL3L, RIOX2, ZNF658, PIN4, RSL24D1, NOP10, ISY1, HSP90AB1, CELF1, WDR3, CELF2, CELF3, CELF4, PTEN, CELF5, CDC73, SART1, RPL7A, MRPL1, SART3, NOB1, METTL16, METTL15, METTL17, PELP1, HSP90AA1, DIS3, FAM207A, RPL13A, TFIP11, REXO4, PTBP2, TRAF7, RNU5B-1, C1D, NAF1, NUFIP1, SRSF1, WBP4, MAK16, GTPBP10, MRM1, MRM2, MRM3, PUF60, POLR2D, EIF4H, ZNF622, DCAF13, EIF4B, FDXACB1, NOP56, NOP58, KRR1, EFL1, RPL35A, RPL23A, CUL4A, EIF3M, EIF3K, EIF3L, RNU5A-1, EIF3I, EIF3J, EIF3G, ESF1, EIF3H, EIF3E, EIF3F, EIF3C, NOP53, EIF3D, TRMT61B, EIF3A, CUL4B, EIF3B, LTV1, RNVU1-6, EIF4A3, FCF1, PPAN, THUMPD1, PWP1, RPS15, RPS14, RPS17, RPS16, RPS19, SNRPD2, SNRPD1, EIF2D, DENR, SNRPD3, RPS10, PELO, GLUL, EIF2A, ABT1, RRP7BP, IMP3, SCAF11, IMP4, RNVU1-2A, CRNKL1, RNU5D-1, XRN1, XRN2, CD2BP2, DHX8, DHX9, NMD3, DHX30, PDCD11, ZNHIT3, ERI1, ZNHIT6, ERI2, ERI3, DHX37, SURF6, LYAR, AAR2, SRPK2, ZRSR2, XRCC5, ERAL1, SRPK1, RNVU1-15, RPS25, RPS28, RPS27, RNVU1-19, MPHOSPH10, NOL10, ATM, NOL11, DHX29, RPS21, RPS24, ATR, FASTKD2, MRPS11, SUV39H1, PAK1IP1, NAT10, TFB1M, AATF, PRPF19, COIL, XPO1, C1QBP, UTP14A, UTP14C, PRMT5, PRMT7, PRPF40B, MRPS2, PRPF40A, TFB2M, MRPS7, RPUSD4, PRPF18, RPUSD1, RPUSD2, FRG1, RPUSD3, RNU6ATAC, STRAP, MAPT, SLU7, HEATR1, NOL8, NOL9, MALSU1, NOL3, RBFA, NOL6, EXOSC7, EXOSC6, EXOSC5, EXOSC4, EXOSC9, PES1, EXOSC8, METTL5, HEATR3, EXOSC3, DCPS, EXOSC2, EXOSC1, NPM1, PTGES3, NPM3, NLE1, RSL1D1, BOP1, PRPF39, RNU5E-1, PRPF31, MPHOSPH6, RPP30, GEMIN2, ZFAND1, FBL, HELB, KIF5B, RPP38, NOM1, DIMT1, TSC1, WBP11, SLFN13, SHQ1, PRPF6, DKC1, RRNAD1, RPL7L1, PRPF3, GEMIN4, SBDS, GEMIN5, GEMIN6, GEMIN7, RPP25, GEMIN8, UTP25, VCP, YTHDC1, DDX1, UTP23, NOP2, RPF2, PRPF8, NOP9, RPF1, EMG1, UTP20, CPSF7, HELQ, CPSF6, RPP40, CWC15, EIF2S2, RCL1, ISG20, EIF2S3, ZCCHC4, RBIS, USP36, DYRK3, DDX49, DDX3X, NVL, DDX47, CHD7, PSIP1, ADAR, FBLL1, USP39, TENT4B, BUD23, RNU4ATAC, RBM5, UTP15, NCBP1, UTP11, NCBP2, DDX56, DDX54, DDX51, URB2, DDX52, URB1, SENP3, UTP18, LUC7L3, LUC7L2, RBM22, DDX28, DDX27, SFSWAP, DDX23, TAF9, DDX20, DDX21, BMS1, TGS1, DROSHA, NIFK, DDX31, BMT2, ERCC2, ABCE1, RBMX, RPL26L1, RAN
	nucleotide replication dna		0.00572941	0.144735	51	GOBP_DNA_UNWINDING_INVOLVED_IN_DNA_REPLICATION,GOBP_DNA_REPLICATION_INITIATION,GOBP_DNA_DEPENDENT_DNA_REPLICATION_MAINTENANCE_OF_FIDELITY,GOBP_CELL_CYCLE_DNA_REPLICATION,GOBP_DNA_STRAND_ELONGATION_INVOLVED_IN_DNA_REPLICATION,GOBP_MITOTIC_DNA_REPLICATION,GOBP_REPLICATION_FORK_PROCESSING,GOBP_DNA_REPLICATION,GOBP_NUCLEOTIDE_EXCISION_REPAIR_DNA_GAP_FILLING,GOBP_TELOMERE_MAINTENANCE_VIA_SEMI_CONSERVATIVE_REPLICATION,GOBP_POSITIVE_REGULATION_OF_DNA_DEPENDENT_DNA_REPLICATION,GOBP_DNA_DEPENDENT_DNA_REPLICATION,GOBP_DNA_STRAND_ELONGATION,GOBP_REGULATION_OF_DNA_DEPENDENT_DNA_REPLICATION,GOBP_PRE_REPLICATIVE_COMPLEX_ASSEMBLY_INVOLVED_IN_CELL_CYCLE_DNA_REPLICATION,GOBP_REGULATION_OF_DNA_REPLICATION,GOBP_DOUBLE_STRAND_BREAK_REPAIR_VIA_BREAK_INDUCED_REPLICATION	ATF1, SMARCAL1, EHMT2, TONSL, SMC3, KAT5, PPP2R1A, CHEK2, CHEK1, PCLAF, KAT7, FBXO5, TSPYL2, WDHD1, TIPIN, ESCO1, DDX11, RECQL, REV1, SETMAR, HUS1, ESCO2, GTPBP4, CDC34, GRWD1, KCTD13, DNA2, ZNF830, TP53, UBA52, OBI1, RHNO1, EXD2, PIF1, RTEL1, SET, DHX9, RTF2, ZMPSTE24, BRIP1, CHTF8, MCMBP, ATRIP, ATG7, S100A11, ZRANB3, CTC1, SRPK2, BARD1, CDT1, JUN, TREX1, XRCC1, CDC7, CDC6, INO80, WAPL, FAM111B, POLA1, FAM111A, CCDC88A, POLA2, CDAN1, RAD17, ID3, ATM, ATR, RPAIN, FEN1, FBH1, FAF1, BRCA1, BRCA2, GLI1, GLI2, PTMS, ING4, ING5, CHAF1B, CHAF1A, REV3L, RAC1, HRAS, ZNF365, UPF1, RMI2, RMI1, TOP3A, CACYBP, BAZ1A, SIRT7, TERF1, TERF2, KIN, CINP, SDE2, POT1, PRIM2, PCNA, NFIX, PRIM1, IGHMBP2, EGFR, RECQL4, PPP2CA, PURA, WRN, RECQL5, SLX4, METTL4, NT5M, RPS27A, DTD1, GINS1, GINS2, CENPX, ATAD5, WDR18, GINS3, GINS4, RPA1, RPA2, NOC3L, ETAA1, NFIA, NFIB, RFWD3, RPA3, NFIC, RAD1, CENPS, DCLRE1B, MRE11, DSCC1, GMNN, NUCKS1, TTF1, HELB, DACH1, EME1, EME2, NBN, GEN1, MAP2K4, SUPT16H, LIG1, ZGRF1, ZBTB38, THOC1, LIG4, WRNIP1, LIG3, TRAIP, CCNE2, POLG2, CCNE1, MSH3, TIMELESS, ANKRD17, BLM, RNASEH2A, BOD1L1, PDS5A, ORC5, ORC4, ORC6, ORC1, UBB, ORC3, ORC2, UBC, E4F1, CLSPN, FANCM, BRPF3, ALYREF, HMGA1, CDK9, BCL6, NASP, CDK2, CDK1, RAD9A, BCAR3, MUS81, USP37, MCM7, MCM8, MCM9, MCM10, TNFAIP1, CHTF18, POLB, EXO1, SIN3A, TOP1MT, POLI, POLL, TOPBP1, POLK, POLE, POLH, POLG, RFC5, RFC3, RFC4, RFC1, RFC2, TWNK, ATRX, SENP2, CCNA2, MMS22L, DNAJC2, DBF4, RRM2B, MCM3, MCM4, RBMS1, MCM5, MCM6, TOP1, DTL, MCM2, STOML2, PNKP, DDX23, WIZ, DDX21, DBF4B, SAMHD1, PRIMPOL, POLD3, CDC42, REPIN1, TBRG1, POLD4, CDC45, RBBP4, POLD1, POLD2, RBBP8, RBBP6, RBBP7, E2F7, E2F8, POLQ, MGME1, RRM1, DUT, STN1, RRM2, POLN, EGF, DONSON, NAP1L1, LRWD1, SSRP1, TICRR, POLE4, RAD50, RAD51, POLE2, DNAJA3, POLE3, CDK2AP1, SSBP1, ZPR1
	repair strand recombination	1	0.021	0.49664	125	GOBP_REGULATION_OF_DNA_REPAIR,GOBP_RECOMBINATIONAL_REPAIR,GOBP_DNA_RECOMBINATION,GOBP_REGULATION_OF_DNA_RECOMBINATION,GOBP_REGULATION_OF_DNA_METABOLIC_PROCESS,GOBP_NON_RECOMBINATIONAL_REPAIR,GOBP_MITOTIC_RECOMBINATION,GOBP_DOUBLE_STRAND_BREAK_REPAIR,GOBP_POSITIVE_REGULATION_OF_RESPONSE_TO_DNA_DAMAGE_STIMULUS,GOBP_NEGATIVE_REGULATION_OF_DNA_RECOMBINATION,GOBP_DOUBLE_STRAND_BREAK_REPAIR_VIA_SYNTHESIS_DEPENDENT_STRAND_ANNEALING	MDC1, ANKLE1, TFRC, HNRNPU, SMC5, SMC6, DCAF1, ZFYVE26, GJA1, PPP4R2, MYC, AKT1, MPV17, NFRKB, PRKCG, ENDOG, DDX11, PRKCD, SETMAR, HUS1, EID3, DDX39B, TEP1, PRKD2, RPL26, RHNO1, EXD2, PIF1, PARPBP, PRKDC, CDCA5, PDGFB, PPP4C, WDR70, FIGNL1, RAD21, PPARGC1A, ZBTB7A, CTC1, BARD1, ACD, NDFIP1, CDC7, INO80, H1-0, H1-3, H1-2, H1-5, SETX, H1-4, PKIB, TDP2, TDP1, HNRNPD, ST20, MMS19, HNRNPC, HROB, BRME1, SETD2, CDKN1A, SMG1, WDR48, OGG1, FMN2, SMG5, SMG6, MECP2, ZCWPW1, NIPBL, PAXX, TNKS1BP1, ZNF365, UPF1, RMI2, DFFA, RMI1, ANXA3, DUSP1, ACTL6A, SIRT6, SIRT7, TEX15, NUDT16L1, TERF1, SIRT1, TERF2, GNL3, RNF168, RNF169, TCP1, POT1, AP5Z1, EGFR, UNG, RECQL4, WRN, BCLAF1, RECQL5, EXOSC10, RNF138, NSD2, USP1, RPS3, ZSWIM7, MBD3, SLF1, TIGAR, SLF2, CENPX, MGMT, USP9X, MCRS1, WDR18, MBD2, YLPM1, APEX2, SMOC2, NMNAT1, RFWD3, APEX1, CENPS, MRE11, RIF1, FMR1, FGF2, YY1, SMCHD1, DACH1, HMCES, RUVBL2, RUVBL1, ANKRD31, SMARCAD1, KMT5B, NEK2, NUDT16, NBN, KPNA2, AP5S1, MAP3K4, KPNA1, MEN1, PIAS4, USP7, KMT5C, C11ORF80, SWAP70, THOC1, MSH6, MORF4L1, MSH2, MSH3, H4C13, MSH5, H4C12, H4C11, MAPKAPK5, TOX, PLA2R1, INO80C, INO80B, BLM, INO80E, INO80D, PARM1, KMT2A, TNKS, UBR2, RLF, RAD51AP1, HMBOX1, NACC2, UBR5, MAP3K20, MAP2K7, SLC15A4, SKIL, UVRAG, FANCM, FUS, NEK7, FANCB, PALB2, CDK9, RGCC, GNL3L, BCL6, SPIRE2, SPIRE1, WRAP53, BMPR2, HSP90AB1, MCM7, MCM8, MCM9, ARRB2, FOXM1, H1-10, PAGR1, SUMO1, EXO1, RFC5, ACTR2, HSP90AA1, RFC3, RFC4, DTX3L, APAF1, RFC2, ACTR5, ATRX, TFIP11, ACTR8, TSN, REXO4, MMS22L, DNAJC2, NSMCE4A, TFDP1, PIK3CA, MCM3, MCM4, MCM5, NAF1, MCM6, CERS1, MCM2, SRC, CEBPG, HDAC8, CDC45, RBBP8, HNRNPA1, UBQLN4, STOX1, SH2B1, TPRKB, MND1, KLF4, PML, REC8, RAD52, CUL4A, RAD50, RAD51, APLF, KCNK2, SMARCAL1, TONSL, HSF2BP, CCAR2, IL27RA, HERC2, TRIM28, KAT5, CHEK2, CHEK1, FBXO4, KAT7, H4C2, H4C1, H4C4, H4C3, H4C6, H4C5, NSMCE3, NSMCE2, TINF2, RECQL, NSMCE1, ESCO2, MARF1, XRN1, SUB1, THAP9, DNA2, TP53, RTEL1, TMEM161A, PAXIP1, DHX9, TWIST1, BRCC3, ZMPSTE24, FXR1, BRIP1, MRNIP, CHTF8, FXR2, PGBD5, SWI5, DHX36, TP53BP1, ZRANB3, H4C8, CDT1, XRCC6, H4C9, BCL11B, XRCC4, XRCC5, XRCC2, TREX1, XRCC3, XRCC1, IFFO1, CCT6A, POLA1, ATM, ATR, H2AX, TOP2A, RPAIN, TOP2B, FEN1, FBH1, PPP1R10, MAGEF1, NAT10, BRCA1, BRCA2, PRPF19, BABAM1, BABAM2, UIMC1, REV3L, ANKRD1, CCT3, CCT2, PRMT5, PARP3, PARP4, PARP1, PARP2, H4-16, PARP9, UCHL5, RAD51B, KIN, RAD51D, RAD51C, DMC1, EEF1E1, DCP2, PCNA, ATP23, IGHMBP2, RAD54B, PSMC3IP, EXOSC6, SLX4, HSF1, RAD54L, CCT8, MSX1, EXOSC3, CCT7, PAK3, CCT5, CCT4, GINS2, NPM1, PTGES3, GINS4, RPA1, RPA2, MLH1, APTX, MLH3, MAD2L2, MIS18A, RPA3, HNRNPA2B1, TRIP12, AUNIP, TRIP13, MPHOSPH8, OTUD4, DCLRE1B, DCLRE1A, DCLRE1C, KDM1A, KDM1B, DSCC1, NUCKS1, CIB1, NPPC, HELB, EME1, EME2, ARID2, RAG1, GEN1, PDGFRB, HFM1, KDM2A, RADX, HGF, LIG4, WRNIP1, LIG3, CCNB1IP1, ZNF91, ZNF93, POLG2, FANCD2, DKC1, TIMELESS, UBE2V2, UBE2V1, VCP, DDX5, PSMD14, KLHL15, DDX1, TCF7, SUPT6H, PMAIP1, USP51, CBX8, KLHDC3, HELQ, TGFB1, NIBAN2, UBE2B, NONO, ALYREF, HMGA2, UBE2N, NABP2, NABP1, TCF3, FGF10, MUS81, SWSAP1, GSK3A, NVL, PINX1, HMGB2, HMGB3, HMGB1, CHTF18, TENT4A, TENT4B, POLB, SPRED3, SPRED2, SPRED1, SFR1, POLL, CYREN, POLH, ZNF385A, AXIN2, SPIDR, SUPV3L1, GREM1, SFPQ, TERF2IP, FAN1, OTUB1, OTUB2, PARG, ABRAXAS1, PNKP, LEF1, RNF8, PARN, SAMHD1, AURKB, HSPD1, TFPT, FAM168A, MTA1, TNKS2, PTK2B, MAPK1, MAPK3, POLQ, STN1, EYA1, KDM4D, POLN, EYA2, POLM, EYA3, EYA4, DEK, MAPK15, TICRR, SHLD3, ERCC4, SHLD2, ERCC1, SHLD1, ERCC2, ERCC8, BAX, ERCC6
	dorsal spinal cord		0.0169	0.78545	39	GOBP_SPINAL_CORD_DEVELOPMENT,GOBP_DORSAL_SPINAL_CORD_DEVELOPMENT,GOBP_CELL_DIFFERENTIATION_IN_SPINAL_CORD	SCYL3, DRAXIN, PTPRS, IFT172, LOXL3, ADARB1, VLDLR, PKD2, PKD1, GLI3, GLI2, MED12, SOX1, SUFU, TCTN1, AKT1, NEFL, PHGDH, SOX6, SOX4, SCYL1, DYNC2H1, OLIG3, ACTL6B, DCC, LMO4, ACTL6A, SOX13, SOX11, PAX6, SOX12, PROX1, OLIG2, ISL1, PTBP2, SMO, DAAM2, RFX4, NOTCH1, INTU, DCTN1, ZC4H2, CHRD, TULP3, PTN, CLN8, GATA2, ASCL1, DLL1, LRP8, DLL4, RELN, BAG3, SUZ12, MPST, FOXB1, GDF11, GSX1, WNT3A, SRD5A1, PTCH1, UNCX, MTOR, GDF7, DAB1, GDNF, LHX1, ERCC2, NF1, LHX5, MDGA2, MDGA1, ZPR1
	ventricular septum morphogenesis	1	0.00715	0.5459	41	GOBP_VENTRICULAR_SEPTUM_MORPHOGENESIS,GOBP_VENTRICULAR_SEPTUM_DEVELOPMENT	ROBO2, BMPR2, CITED2, RBPJ, ROBO1, SALL1, HEY1, SUFU, SALL4, CNTRL, CCN1, SOX4, ACVR1, RBM15, LMO4, HEG1, WNT5A, SOX11, FRS2, PROX1, TGFBR1, TGFBR2, TGFBR3, MIR17HG, MATR3, ZFPM2, ZFPM1, DCTN5, NOTCH1, LUZP1, NPRL3, LRP2, SAV1, HECTD1, NSD2, SLIT3, HES1, SLIT2, STRA6, SMAD4, TGFB2, FZD2, PDE2A, AP2B1, SMAD6, SMAD7, BMP4, HEYL, PTK7, TRIP11, MDM4, FGFR2
	telomere organisation capping		5e-05	0.16785	105	GOBP_TELOMERE_ORGANIZATION,GOBP_TELOMERE_CAPPING	DCLRE1B, SMARCAL1, DCLRE1A, DCLRE1C, MRE11, RIF1, HNRNPU, SMC5, SMC6, MYC, FBXO4, H4C2, NEK2, H4C1, NBN, H4C4, H4C3, H4C6, MAP3K4, H4C5, USP7, NSMCE2, TINF2, HUS1, XRN1, CCNE2, DKC1, TEP1, CCNE1, H4C13, H4C12, H4C11, NHP2, MAPKAPK5, DNA2, TELO2, PIF1, BLM, RTEL1, TNKS, PRKDC, HMBOX1, DHX36, H3C1, GAR1, MAP2K7, H3C4, H3C7, H3C6, H4C8, CTC1, ACD, XRCC6, H4C9, XRCC5, XRCC3, NEK7, XRCC1, LTO1, CCT6A, PKIB, POLA1, POLA2, GNL3L, HNRNPD, NABP2, ATM, HNRNPC, NOP10, WRAP53, ATR, SMG1, FEN1, HSP90AB1, PPP1R10, PINX1, NAT10, BRCA2, TENT4B, SMG5, SMG6, EXO1, TNKS1BP1, POLE, H3-3A, ZNF365, H3-3B, RFC5, CCT3, H3C8, UPF1, CCT2, PARP3, HSP90AA1, RFC3, RFC4, PARP1, RFC1, RFC2, ATRX, H4-16, SIRT6, TFIP11, TERF1, TERF2, GNL3, RAD51D, RAD51C, TCP1, POT1, TERF2IP, NAF1, DCP2, PRIM2, SP100, PCNA, SRC, PNKP, PRIM1, DOT1L, ZBTB48, PARN, HDAC8, AURKB, POLD3, RECQL4, POLD4, WRN, SLX4, EXOSC10, TNKS2, H3C11, POLD1, H3C12, POLD2, H3C10, MAPK1, CCT8, CCT7, HNRNPA1, CCT5, CCT4, MAPK3, STN1, PTGES3, YLPM1, TPRKB, RPA1, RPA2, MAPK15, PML, POLE4, RAD50, RAD51, ERCC4, RPA3, APEX1, ERCC1, POLE2, POLE3, HNRNPA2B1
	h3 k9 methylation	1	0.0257	0.49844	27	GOBP_POSITIVE_REGULATION_OF_HISTONE_H3_K9_METHYLATION,GOBP_HISTONE_H3_K9_METHYLATION,GOBP_REGULATION_OF_HISTONE_H3_K9_METHYLATION,GOBP_POSITIVE_REGULATION_OF_HISTONE_METHYLATION,GOBP_HISTONE_H3_K9_MODIFICATION	SETD5, SUV39H2, ZNF451, CRTC2, SMARCB1, RIF1, KDM1A, EHMT2, SUV39H1, PHF1, PRDM5, SETD7, ARID4A, EHMT1, BRCA1, MECP2, MECOM, MYB, CHEK1, DNMT3B, WDR5, JARID2, NELFE, SPHK2, PIH1D1, ATRX, TET1, SIRT6, ASH1L, SIRT1, KAT2B, MTF2, KMT2E, ZNF274, DNMT1, KDM3A, PAXIP1, KMT2A, CTR9, WDR61, PRDM12, RTF1, NSD3, PRDM16, BEND3, ZNF304, BRD4, RNF20, CHTOP, SMAD4, SETDB1, KDM4D, AUTS2, SETDB2, NAP1L2, H1-5, SNW1, CTNNB1, PAF1, PAXBP1, OGT, PHF19
	g2 phase checkpoint	1	0.0161	0.208193	129	GOBP_MITOTIC_G1_S_TRANSITION_CHECKPOINT,GOBP_REGULATION_OF_CELL_CYCLE_G2_M_PHASE_TRANSITION,GOBP_SIGNAL_TRANSDUCTION_INVOLVED_IN_CELL_CYCLE_CHECKPOINT,GOBP_POSITIVE_REGULATION_OF_CELL_CYCLE_G2_M_PHASE_TRANSITION,GOBP_CELL_CYCLE_CHECKPOINT,GOBP_MITOTIC_CELL_CYCLE_CHECKPOINT,GOBP_MITOTIC_DNA_REPLICATION_CHECKPOINT,GOBP_DNA_INTEGRITY_CHECKPOINT,GOBP_REGULATION_OF_CELL_CYCLE_PHASE_TRANSITION,GOBP_NEGATIVE_REGULATION_OF_CELL_CYCLE_PHASE_TRANSITION,GOBP_CELL_CYCLE_G2_M_PHASE_TRANSITION,GOBP_G2_DNA_DAMAGE_CHECKPOINT,GOBP_REGULATION_OF_CELL_CYCLE_CHECKPOINT,GOBP_MITOTIC_DNA_INTEGRITY_CHECKPOINT,GOBP_DNA_REPLICATION_CHECKPOINT	RB1, MDC1, ATF2, PHB2, BACH1, PSMD8, LSM10, PSMD9, FAM122A, MTBP, PSMD6, PSMD7, LSM11, PSMD4, PSMD5, PSMD2, PSMD3, PSMD1, AKT1, PRKACA, GTSE1, CDK5RAP3, CDK5RAP2, HUS1, SETMAR, SOX11, WDR76, ZNF16, DYNC1LI1, DDX39B, ZFYVE19, PSME3, HECW2, PSME4, PSME1, PSME2, RPL26, ATF5, CLOCK, OPTN, RHNO1, ANAPC15, ANAPC16, PRKDC, CDCA5, MEPCE, XPC, ARPP19, ANAPC10, ANAPC11, PRKAR2B, RAD21, CEP70, CEP72, PSMF1, CEP76, ATRIP, CEP78, PLK4, CTC1, PLK3, PLK2, PLK1, RDX, MAD2L1BP, CDC7, CDC6, EIF2AK4, INO80, PBX1, PKIA, RAD17, CDK10, PSMG2, CDK14, EZH2, CEP57, BTG2, CDKN1A, CDKN1B, KDM8, GLI1, MECP2, TUBA1A, ENSA, TNKS1BP1, RIOK2, NINL, DLGAP5, APPL2, APPL1, OFD1, CNOT6L, ANXA1, DUSP1, NSUN2, TEX14, DYNLL1, SIRT2, PSMA5, DDB1, PSMA6, PSMA3, PSMA4, PSMA1, PSMA2, CEP63, PLCB1, PAFAH1B1, KANK2, RPS27L, PSMA7, EGFR, MIR30C2, PSMB6, PSMB7, PSMB4, PSMB5, PSMB2, GPNMB, PSMB3, PLAGL1, PSMB1, BRD7, BID, BRD4, CDKN2D, CDKN2B, CDKN2C, ATAD5, CDKN2A, NDE1, TUBB4B, TUBB4A, PSMB8, HINFP, CENPE, PSMC5, CENPF, PSMC6, PSMC3, TAOK3, PSMC4, RFWD3, PSMC1, TAOK1, CENPJ, APEX1, PSMC2, TAOK2, ALMS1, CEP41, CEP43, MRE11, FAM107A, UBE2D1, CDC14A, CDC14B, PPP1CB, ZNF207, CEP250, NEK2, NBN, PHLDA1, IK, CEP135, KCNH5, ANAPC7, FBXW7, CEP131, THOC1, UBE2E1, UBE2E2, CDC25C, THOC5, CDC25A, RBX1, CDC25B, RINT1, MELK, MSH2, ANAPC4, ANAPC5, AJUBA, MAD1L1, ANAPC1, ANAPC2, ANKRD17, KMT2E, BRSK1, KHDRBS1, BLM, BRSK2, CUL3, CUL1, FOXO4, HMMR, PKMYT1, MACROH2A1, STK33, ORC1, DDRGK1, NACC2, TPR, MAP3K20, NAE1, ODF2, NEK6, ESRRB, FOXN3, NDC80, FBXO31, CNOT4, CNOT6, CDK7, RGCC, CNOT7, CDK6, CNOT1, CDK4, CNOT2, CDK2, CNOT3, CDK1, MDM2, BCL2, MDM4, ZNF655, CNOT8, MNAT1, CNOT9, NES, RAD9A, BCL2L1, EIF4G1, CEP164, FHL1, AKAP8L, PTEN, FOXM1, CDC73, PAGR1, SIN3A, ADAMTS1, SPDL1, CEP290, HSP90AA1, PPP1R12A, HAUS4, CTDSPL, HAUS3, HAUS6, HAUS5, PLRG1, HAUS2, HAUS1, TFDP1, DBF4, TFDP2, ESPL1, SYF2, CTDSP2, PPP1R12B, DTL, SMARCD3, VPS4B, VPS4A, PRCC, TTK, PPM1D, FZR1, CDC45, HAUS8, E2F1, CCL2, E2F4, E2F7, STOX1, E2F8, FEM1B, CCDC57, CEP152, DONSON, FBXL17, CDC5L, PTPN11, FBXL15, KLF4, PML, MYO16, FBXL12, CUL4A, TRIM39, APC, PTPN6, NOP53, APP, CCNH, CCP110, PPP2R2A, CCAR2, CDC20, CDC23, PPP2R1A, CHEK2, CDC26, CHEK1, CDC27, FBXO4, FBXO6, FBXO5, BTRC, SKP2, FBXO7, SOX4, SKP1, TIPIN, NSMCE2, CSNK1D, CSNK1E, CCNY, ZW10, AKAP9, DNA2, ZNF830, TP53, PAXIP1, STXBP4, DCUN1D3, BRCC3, BRIP1, MRNIP, PCBP4, CEP192, TP53BP1, CDT1, CRADD, GADD45A, RCC2, INTS3, TREX1, XRCC3, ZWINT, TPX2, ANLN, ID2, CDC16, PAF1, ATM, INTS7, FBXL3, CALM3, CALM1, FBXL7, ATR, FBXL6, H2AX, PPP1R10, CETN2, KIF14, BRCA1, PRPF19, BABAM1, RPTOR, BABAM2, PCM1, ACTR1A, HYAL1, CNTRL, UIMC1, PRMT2, PRMT1, TUBB, PROX1, TUBG1, RAD51B, MN1, RAD51C, WAC, MAPRE1, SFI1, SDCCAG8, DYNC1I2, PCNA, SSNA1, DOT1L, AKAP8, PCNT, LCMT1, DYNC1H1, NPM1, SUSD2, RPA2, RAB11A, MAD2L2, NEDD1, ETAA1, TFAP4, NEK10, RAD1, TRIP13, NEUROG1, MAD2L1, NEK11, DCLRE1B, ZWILCH, JADE1, BUB1B, CCND3, CCND2, CCND1, EME1, EME2, PPME1, EP300, KNTC1, TMEM14B, GEN1, PCID2, TPRA1, BORA, FBXW11, TMOD3, ADAM17, FANCD2, TIPRL, TIMELESS, PSMD10, KLHL18, PSMD12, PSMD11, PSMD14, PSMD13, ZFP36L2, ZFP36L1, CCNB3, CCNB2, CCNB1, CLSPN, FAM83D, UBE2C, HMGA2, KLHL22, CNOT10, HSPA2, DLG1, CNOT11, NABP2, NABP1, FGF10, AVEN, YWHAE, MUS81, DYRK3, DDX3X, PINX1, TRIAP1, PKD2, PKD1, PPP1R9B, PIDD1, CASP2, MIR590, TOPBP1, ZNF385A, YWHAG, DACT1, USP47, USP44, SENP2, MASTL, CKAP5, DNM2, RBL2, LATS1, CCNA2, RBL1, CRY1, DCTN2, DCTN1, ABRAXAS1, DCTN3, DBF4B, AURKB, AURKA, MUC1, BUB3, MTA3, BUB1, CLASP1, MIIP, ATP2B4, ARID3A, USP28, MAPK14, MAPK15, CHFR, TICRR, WEE1, ERCC3, TCIM, CARM1, ERCC2, CDK2AP2, BAX, ERCC6, TAF2, TAF1
	smoothened pathway ventral	0.9901	0.026	0.60976	46	GOBP_NEGATIVE_REGULATION_OF_SMOOTHENED_SIGNALING_PATHWAY,GOBP_REGULATION_OF_SMOOTHENED_SIGNALING_PATHWAY,GOBP_SMOOTHENED_SIGNALING_PATHWAY_INVOLVED_IN_VENTRAL_SPINAL_CORD_PATTERNING,GOBP_SMOOTHENED_SIGNALING_PATHWAY,GOBP_SMOOTHENED_SIGNALING_PATHWAY_INVOLVED_IN_DORSAL_VENTRAL_NEURAL_TUBE_PATTERNING	RB1, SERPINE2, IFT172, HHIP, GORAB, RORA, TXNDC15, HERC4, NDST1, NSDHL, HHAT, TBC1D32, DZIP1L, ENPP1, PRKACA, BTRC, PRKACB, CDON, DYNC2H1, ARMC9, IFT80, RPGRIP1L, KCTD6, DISP2, MOSMO, DISP3, SFRP1, SMO, IFT81, RFX4, GPR161, RAB34, ULK3, FKBP8, WDPCP, ROR2, TEDC1, VCP, TEDC2, INTU, ARL3, SHOX2, GLIS2, TTBK2, SCUBE1, STK36, ZNF423, NKX6-1, CREBBP, STIL, PTCH1, PTCH2, IFT122, DCDC2, FUZ, TMEM231, IFT20, EXT1, TMEM17, DLG5, PDCL, MAP3K10, IFT27, CIBAR1, DZIP1, FGFR2, FGF10, TTC26, TTC23, DYRK2, C2CD3, GLI1, GLI3, GLI2, IFT52, RO60, TCTN3, SUFU, TCTN2, ZIC1, TCTN1, BOC, IQUB, RACK1, BBS7, IFT57, CC2D2A, IFT140, KIF7, UCHL5, TGFBR2, EVC, GAS1, GAS8, MGRN1, SSNA1, TULP3, TUBD1, CHSY1, ARL13B, PTCHD1, KCTD21, GPC3, CTNNA1, GPC2, HES1, HES5, EVC2, PRRX1, SEPTIN2, WDR19, FBXL17, HIPK1, WDR11, HIPK2, KIAA0586, B9D1, MEGF8
	labyrinthine layer placenta		0.5427	0.0456	15	GOBP_LABYRINTHINE_LAYER_MORPHOGENESIS,GOBP_EMBRYONIC_PLACENTA_MORPHOGENESIS	NCOA1, SETD2, FZD5, WNT7B, LEF1, ADM, SPINT2, BMP7, ZFP36L1, BMP5, SOCS3, TRIM28, RSPO3, GRB2, ZNF568, CCN1, FGFR2
	interleukin 7 pathway		5e-05	0.2796	25	GOBP_INTERLEUKIN_7_MEDIATED_SIGNALING_PATHWAY,GOBP_RESPONSE_TO_INTERLEUKIN_7	IRS1, IRS2, HMGB1, CRKL, SOCS2, STIP1, SOCS1, ATP5F1B, ATIC, H3C13, H3C11, H3C12, H3C1, H3C10, JAK3, H3C4, H3C7, JAK1, H3C6, STAT5A, PDIA3, STAT5B, H3C8, CISH, STAT3, RAD23B, SMARCA4, GIPC1, HDGF, BRWD1
	chromatin remodeling nucleosome	1	0.00233125	0.0865875	112	GOBP_NUCLEOSOME_ASSEMBLY,GOBP_CENTROMERE_COMPLEX_ASSEMBLY,GOBP_CHROMATIN_ASSEMBLY_OR_DISASSEMBLY,GOBP_ATP_DEPENDENT_CHROMATIN_REMODELING,GOBP_DNA_REPLICATION_INDEPENDENT_NUCLEOSOME_ORGANIZATION,GOBP_PROTEIN_DNA_COMPLEX_SUBUNIT_ORGANIZATION,GOBP_MITOTIC_CHROMOSOME_CONDENSATION,GOBP_DNA_PACKAGING,GOBP_CHROMOSOME_CONDENSATION,GOBP_HISTONE_EXCHANGE,GOBP_CHROMATIN_REMODELING_AT_CENTROMERE,GOBP_NUCLEOSOME_ORGANIZATION,GOBP_DNA_CONFORMATION_CHANGE,GOBP_DNA_GEOMETRIC_CHANGE,GOBP_CHROMATIN_REMODELING,GOBP_NUCLEOSOME_POSITIONING	RB1, SMC5, NOC2L, SMC4, RRP8, SMC2, MYC, MYB, MTERF1, TSPYL2, DAXX, TSPYL1, MAP1S, RPL23, PIH1D1, DDX11, HCFC2, HCFC1, PSME4, PADI2, UBA52, ASF1A, TSPYL4, ASF1B, NAA60, PIF1, SET, SRCAP, CDCA5, XPA, NCAPG, BAZ2A, XPC, BAZ2B, NCAPH, ZBTB7A, NCAPH2, INO80, H1-0, H1-3, H1-2, H1-5, SETX, TADA2B, H1-4, TADA2A, HNRNPC, EZH1, LIN54, PHF2, SETD2, NCAPG2, DDX12P, CTCF, PHF8, CHAF1B, CHAF1A, AIFM1, JARID2, DLGAP5, BRD2, HELLS, DFFB, SHPRH, ANXA1, ACTL6B, ACTL6A, TET1, SIRT6, BAZ1A, BAZ1B, TERF1, SIRT1, SIRT2, DDB2, DDB1, TAF6L, KAT2B, KAT2A, INCENP, POT1, SPTY2D1, CENPA, CENPC, RECQL4, WRN, RECQL5, H3C13, H3C11, H3C12, UBN1, H3C10, RPS27A, CENPT, MBD3, CENPU, CENPV, CENPW, BRF2, CENPX, BRF1, CDKN2A, MBD2, GTF2H1, GTF2H2, GTF2H3, GATAD2B, GTF2H5, CENPE, CENPF, PSMC5, ZNFX1, PSMC6, CENPH, PSMC3, CENPI, PSMC4, CENPK, PSMC2, CENPL, CENPM, CENPN, NCAPD2, CENPO, NCAPD3, CENPP, CENPQ, CENPS, MRE11, GTF2B, GMNN, HJURP, IPO4, SMCHD1, RUVBL2, RUVBL1, SCMH1, SMARCAD1, H2BU1, OIP5, NBN, SUPT16H, CHD1L, GTF2F2, RBX1, PIAS1, KAT6B, H4C13, KAT6A, H4C12, HAT1, H4C11, RAD54L2, INO80C, INO80B, DNMT1, BLM, INO80E, MACROH2A2, MACROH2A1, GTF2E1, ORC3, TPR, G3BP1, ABL1, ZNF304, SMYD3, DR1, FANCM, CDK7, TSPY26P, MNAT1, MCM7, MCM8, MCM9, AKAP8L, H1-10, RESF1, HHEX, SART3, VPS72, TLK2, UBTF, TLK1, RFC5, RFC3, RFC4, ACTR6, RFC2, ACTR5, ATRX, DNMT3A, ACTR8, RAD23B, MCM3, POLR1E, MCM4, MCM5, MCM6, TOP1, BDP1, MCM2, HDAC4, SMARCD1, HDAC5, SMARCD2, HDAC2, GTF2A2, SMARCD3, HDAC1, HDAC8, TTN, CECR2, HIRIP3, CDC45, RBBP4, BAHD1, BEND3, RBBP7, ASCC3, SMARCE1, RAD52, CUL4A, MCM3AP, RAD50, RAD51, PABPC1L, CUL4B, SMARCAL1, SMARCB1, CCNH, NUDT5, ACTB, TRIM28, H4C2, H4C1, SOX9, H4C4, H4C3, H4C6, H4C5, SMARCC1, SMARCC2, RECQL, KNL1, GRWD1, DNA2, TP53, RTEL1, DHX9, ZBTB1, BRIP1, ZNHIT1, CHTF8, DHX36, H3C1, H3C4, H3C7, H3C6, H4C8, ZRANB3, CDT1, XRCC6, H4C9, SETDB1, XRCC5, TREX1, SETDB2, SMARCA5, SMARCA1, SMARCA2, WAPL, SMARCA4, SRPK1, PARP10, CDAN1, ANP32E, PAF1, ANP32B, H2AX, TOP2A, SUV39H2, H2AW, TOP2B, FBH1, SUV39H1, CETN2, RSF1, MIS18BP1, CHMP1A, H3-3A, H3-3B, TOP3B, H3C8, PBRM1, PARP1, TOP3A, H4-16, PPHLN1, RAD51C, DMC1, MPND, SATB1, SATB2, MIS12, AKAP8, IGHMBP2, RAD54B, HIRA, PURA, PAK1, CHRAC1, FAM172A, RAD54L, H2BC9, H2BC7, NPM1, H2BC8, H2BC5, H2BC6, H2BC3, H2BC4, RPA1, RPA2, NPM3, MIS18A, RPA3, HNRNPA2B1, MPHOSPH8, ERCC6L, DSCC1, HELB, POGZ, TRAPPC12, NUSAP1, BANF1, ARID2, HFM1, WRNIP1, DDX1, SUPT6H, CCNB1, UBB, TASOR, UBC, DMAP1, MORC2, BPTF, HELQ, CBX3, HMGA1, HMGA2, NASP, PHF13, TCF4, KDM5A, RERE, KDM5B, KDM5C, DDX3X, KDM5D, THRA, CHD9, CHD8, HP1BP3, CHD7, HMGB2, CHD6, CHD5, HMGB3, CHD4, HMGB1, CHD3, TENT4A, CHD2, CHTF18, CHD1, MYSM1, CABIN1, SENP6, H2BC21, GPER1, TOP1MT, GATAD1, KDM6A, KDM6B, TBP, TWNK, NAV2, ARID1A, H2BC17, ARID1B, H2BC18, H2BC12, SUPV3L1, H2BC13, H2BC14, H2BC15, CREB1, H2BC10, H2BC11, ITGB3BP, MCPH1, RRN3, RNF8, RNF4, CAND1, TAF1B, TAF1C, MTA2, ATF7IP, POLQ, KDM4A, KDM4B, KDM4C, TAF12, NAA10, KDM4D, TAF11, NAP1L3, NAP1L2, NAP1L1, NAP1L5, NAP1L4, ERCC3, POLE3, ERCC2, TAF8, TAF7, ACIN1, ERCC8, ERCC5, ERCC6, SSBP1, NRDE2, TAF1
	mammary gland epithelium		0.02625	0.51162	37	GOBP_MAMMARY_GLAND_DUCT_MORPHOGENESIS,GOBP_MAMMARY_GLAND_EPITHELIUM_DEVELOPMENT,GOBP_MAMMARY_GLAND_MORPHOGENESIS,GOBP_REGULATION_OF_MAMMARY_GLAND_EPITHELIAL_CELL_PROLIFERATION,GOBP_MAMMARY_GLAND_EPITHELIAL_CELL_DIFFERENTIATION,GOBP_BRANCHING_MORPHOGENESIS_OF_AN_EPITHELIAL_TUBE	CSF1, PLXND1, HHIP, TNC, FGF1, CELSR1, PHB2, FGF2, EDNRA, SALL1, CCND1, AKT2, MYC, DAG1, KDR, AKT1, SOX8, CAPN1, SOX9, BTRC, ACVR1, MED1, IGFBP5, FKBPL, WNT5A, CTNNBIP1, SCRIB, AR, PYGO2, SFRP2, SMO, COL4A1, TIMELESS, ORAI1, EPHA2, NOTCH1, NOTCH4, STK4, IQGAP3, HIF1A, RTN4, PKHD1, ADAMTS16, DEAF1, RDH10, ZNF703, ABL1, RREB1, WNT3, WNT4, SMAD4, PTCH1, CAV1, BMP7, PBX1, NFATC4, GDF7, BMP4, EXT1, DLG1, BMP2, GDNF, ID2, LHX1, DLG5, BCL2, DCHS1, FAT4, FGFR2, FGF10, DDR1, KDM5B, NRP1, CLIC4, WNT2B, CITED1, SIX1, NRARP, BRCA2, PKD2, PKD1, GLI3, GLI2, ROBO1, LRP5L, SIX4, MDK, SIX2, SOSTDC1, JAK2, EDN1, GPX1, RBM15, MST1, WNT9B, SIRT6, TGFBR2, LATS1, GREM1, MMP14, NRG3, YAP1, LAMA5, CEBPB, SRC, LAMA1, SRF, LEF1, LRP5, SEMA3E, NTN1, LRP6, DLL4, PAK1, GBX2, ERBB4, GPC3, MAPK1, MSX1, SLIT2, FOXB1, EGF, WNT7B, PML, PPP1CA, VEGFA, BAX, CTNNB1, SPRY2, KRAS, SPRY1, LGR4, GZF1
	appendage embryonic digit	1	0.010375	0.577325	87	GOBP_EMBRYONIC_APPENDAGE_MORPHOGENESIS,GOBP_EMBRYONIC_DIGIT_MORPHOGENESIS,GOBP_APPENDAGE_MORPHOGENESIS,GOBP_APPENDAGE_DEVELOPMENT	IFT172, SALL1, TBC1D32, SALL4, SOX9, SLC39A1, SOX4, DYNC2H1, FBXW4, MED1, MBNL1, OSR1, WNT5A, SOX11, IFT80, RPGRIP1L, PRKAB1, DKK1, RC3H2, SFRP2, WDPCP, ROR2, FREM2, NOTCH2, FBN2, NOTCH1, PKDCC, CRABP2, INTU, SHOX2, TWIST1, CACNA1C, PSEN1, BCL2L11, CHST11, RDH10, MED31, MAP3K20, PLXNA2, WNT3, TFAP2A, TFAP2B, CREBBP, SMAD4, TGFB2, ZNF141, ZBTB16, PTCH1, FZD6, PBX2, IFT122, NR2F2, BMP7, PBX1, TMEM231, BMP4, EXT1, GNAS, SP8, CIBAR1, BMPR1B, SP9, PAM, FGFR2, FERMT2, BMPR1A, FGF10, RARG, BMPR2, C2CD3, ITGB4, CHD7, ECE1, FMN1, SLC7A11, AFF3, PCSK5, GLI3, GLI2, IFT52, NIPBL, CYP26B1, TMEM107, FLVCR1, BBS7, IFT140, ATRX, IQCE, KREMEN1, EN1, GREM1, KAT2B, KAT2A, MYH3, COL2A1, RARB, ITGA6, ZNF358, RNF165, HDAC2, SEMA3C, HDAC1, LEF1, LRP5, LRP4, TULP3, LRP6, ZNRF3, GPC3, BPNT2, MSX1, BAK1, LNPK, PRRX1, WDR19, WNT7A, SKI, FRAS1, SMOC1, ZNF219, CTNNB1, BAX, MEGF8, RECK
	antibacterial response immune		0.013225	0.161	13	GOBP_ANTIBACTERIAL_HUMORAL_RESPONSE,GOBP_ANTIMICROBIAL_HUMORAL_IMMUNE_RESPONSE_MEDIATED_BY_ANTIMICROBIAL_PEPTIDE,GOBP_ORGAN_OR_TISSUE_SPECIFIC_IMMUNE_RESPONSE,GOBP_INNATE_IMMUNE_RESPONSE_IN_MUCOSA	RPL30, OTUD7B, PLA2G6, CXCL14, RPS19, H2BC21, FAM3A, ROMO1, HMGN2, RPL39, IL6R, FGB, FGA, H2BC7, H2BC8, H2BC6, TREX1, H2BC4, SPINK5, HLA-A, HLA-E, H2BC12, TF, H2BC10, H2BC11, OCIAD1, GAPDH
