## Supplementary material for "Screening autism-associated environmental factors in differentiating human neural progenitors with fractional factorial design-based transcriptomics": Table S7

### Sheet: A. Summary
	Table S7. Differential exon usage (DEU) analysis. A. Number of alternative splicing variants expressed following exposure by selected environmental factors for 5 days on differentiating human neural progenitors.
	Environmental Factor	Global	ASD	Non-ASD	CTRLMale	CTRLFemale		ASDHNRNPU	ASDCASK
						Full Set	Single Set
	Lead (Pb)	5	45	4	2	13	2	55	46
	Valproic acid (VPA)	0	3	0	0	0	0	0	3
	Bisphenol A (BPA)	223	0	346	4	381	868	13	2
	Ethanol (EtOH)	0	3	0	0	0	0	5	5
	Fluoxetine (FH)	0	0	0	1	2	1	7	5
	Zinc Deficiency (Zn-)	0	0	0	1	1	0	2	1

### Sheet: B. Enrichment
	Table S7. Differential exon usage (DEU) analysis. B. Over representation analysis (ORA) of DEU genes in CTRLFemale (single set) following 5 days of in-vitro exposure of bisphenol A (BPA) on differentiating human neural progenitors.
	description	geneSet	pValue	FDR	genes
	actin crosslink formation	GO:0051764	0.00834981	0.489659	ENSG00000113657;ENSG00000277443;ENSG00000175866
	actin cytoskeleton organization	GO:0030036	3.79014e-05	0.0444438	ENSG00000114019;ENSG00000119185;ENSG00000113657;ENSG00000075275;ENSG00000152409;ENSG00000136717;ENSG00000130055;ENSG00000130787;ENSG00000160551;ENSG00000143549;ENSG00000090924;ENSG00000184009;ENSG00000177731;ENSG00000198467;ENSG00000064666;ENSG00000100842;ENSG00000124006;ENSG00000135596;ENSG00000052841;ENSG00000186716;ENSG00000277443;ENSG00000141503;ENSG00000128872;ENSG00000165458;ENSG00000138771;ENSG00000154358;ENSG00000075711;ENSG00000196923;ENSG00000141376;ENSG00000085733;ENSG00000115963;ENSG00000155816;ENSG00000087274;ENSG00000141522;ENSG00000204991;ENSG00000010322;ENSG00000140750;ENSG00000136950;ENSG00000071051;ENSG00000204138;ENSG00000143575;ENSG00000124126;ENSG00000137076;ENSG00000136068;ENSG00000074964;ENSG00000088367;ENSG00000142632;ENSG00000115935;ENSG00000149269;ENSG00000175866;ENSG00000144711;ENSG00000105887;ENSG00000186111;ENSG00000196535;ENSG00000161270
	actin cytoskeleton reorganization	GO:0031532	0.0495446	0.931716	ENSG00000130055;ENSG00000100842;ENSG00000141503;ENSG00000141376;ENSG00000085733;ENSG00000141522;ENSG00000143575;ENSG00000149269;ENSG00000175866
	actin filament organization	GO:0007015	0.00102867	0.235259	ENSG00000119185;ENSG00000113657;ENSG00000152409;ENSG00000136717;ENSG00000130055;ENSG00000130787;ENSG00000143549;ENSG00000090924;ENSG00000198467;ENSG00000100842;ENSG00000124006;ENSG00000135596;ENSG00000052841;ENSG00000277443;ENSG00000128872;ENSG00000165458;ENSG00000138771;ENSG00000075711;ENSG00000085733;ENSG00000115963;ENSG00000155816;ENSG00000087274;ENSG00000204991;ENSG00000140750;ENSG00000136950;ENSG00000071051;ENSG00000143575;ENSG00000124126;ENSG00000074964;ENSG00000115935;ENSG00000149269;ENSG00000175866;ENSG00000105887;ENSG00000161270
	actin filament polymerization	GO:0030041	0.00257876	0.316253	ENSG00000152409;ENSG00000136717;ENSG00000130787;ENSG00000090924;ENSG00000052841;ENSG00000128872;ENSG00000075711;ENSG00000085733;ENSG00000087274;ENSG00000204991;ENSG00000136950;ENSG00000071051;ENSG00000143575;ENSG00000124126;ENSG00000115935;ENSG00000175866;ENSG00000105887;ENSG00000161270
	actin filament-based process	GO:0030029	9.2283e-05	0.0481273	ENSG00000114019;ENSG00000119185;ENSG00000196586;ENSG00000113657;ENSG00000075275;ENSG00000152409;ENSG00000136717;ENSG00000130055;ENSG00000130787;ENSG00000160551;ENSG00000143549;ENSG00000090924;ENSG00000184009;ENSG00000177731;ENSG00000198467;ENSG00000064666;ENSG00000100842;ENSG00000124006;ENSG00000135596;ENSG00000052841;ENSG00000186716;ENSG00000277443;ENSG00000141503;ENSG00000026025;ENSG00000128872;ENSG00000145349;ENSG00000165458;ENSG00000138771;ENSG00000154358;ENSG00000075711;ENSG00000196923;ENSG00000141376;ENSG00000085733;ENSG00000115963;ENSG00000155816;ENSG00000087274;ENSG00000141522;ENSG00000204991;ENSG00000010322;ENSG00000140750;ENSG00000136950;ENSG00000071051;ENSG00000204138;ENSG00000143575;ENSG00000124126;ENSG00000137076;ENSG00000136068;ENSG00000074964;ENSG00000088367;ENSG00000055118;ENSG00000142632;ENSG00000115935;ENSG00000149269;ENSG00000175866;ENSG00000144711;ENSG00000105887;ENSG00000186111;ENSG00000196535;ENSG00000161270
	actin polymerization or depolymerization	GO:0008154	0.0066842	0.45831	ENSG00000152409;ENSG00000136717;ENSG00000130787;ENSG00000090924;ENSG00000135596;ENSG00000052841;ENSG00000128872;ENSG00000075711;ENSG00000085733;ENSG00000087274;ENSG00000204991;ENSG00000136950;ENSG00000071051;ENSG00000143575;ENSG00000124126;ENSG00000115935;ENSG00000175866;ENSG00000105887;ENSG00000161270
	activation of phospholipase D activity	GO:0031584	0.0289794	0.7885	ENSG00000067606;ENSG00000120805
	alternative mRNA splicing, via spliceosome	GO:0000380	0.0191316	0.713091	ENSG00000099783;ENSG00000159409;ENSG00000135482;ENSG00000161082;ENSG00000161547;ENSG00000139793;ENSG00000102103;ENSG00000136450;ENSG00000153187
	ameboidal-type cell migration	GO:0001667	0.00666816	0.45831	ENSG00000114019;ENSG00000119185;ENSG00000148204;ENSG00000105287;ENSG00000061273;ENSG00000102900;ENSG00000073060;ENSG00000196411;ENSG00000128602;ENSG00000123159;ENSG00000123143;ENSG00000143434;ENSG00000140464;ENSG00000108840;ENSG00000141376;ENSG00000131375;ENSG00000082684;ENSG00000090776;ENSG00000109670;ENSG00000130702;ENSG00000204138;ENSG00000110955;ENSG00000197043;ENSG00000133121;ENSG00000077782;ENSG00000149269;ENSG00000167680;ENSG00000144711;ENSG00000163638;ENSG00000105429
	amide transport	GO:0042886	0.00161798	0.265967	ENSG00000167470;ENSG00000109113;ENSG00000167861;ENSG00000140829;ENSG00000119185;ENSG00000031823;ENSG00000196586;ENSG00000168958;ENSG00000101294;ENSG00000130294;ENSG00000166685;ENSG00000167535;ENSG00000173846;ENSG00000157191;ENSG00000101997;ENSG00000265681;ENSG00000142459;ENSG00000092098;ENSG00000102900;ENSG00000136937;ENSG00000007516;ENSG00000204536;ENSG00000242612;ENSG00000175445;ENSG00000110697;ENSG00000090565;ENSG00000126214;ENSG00000115145;ENSG00000198252;ENSG00000139832;ENSG00000072310;ENSG00000125844;ENSG00000128602;ENSG00000165280;ENSG00000140988;ENSG00000123159;ENSG00000160299;ENSG00000231925;ENSG00000122566;ENSG00000148985;ENSG00000138834;ENSG00000161016;ENSG00000163618;ENSG00000152977;ENSG00000100417;ENSG00000186716;ENSG00000182446;ENSG00000051108;ENSG00000102931;ENSG00000148175;ENSG00000140464;ENSG00000145216;ENSG00000157326;ENSG00000010310;ENSG00000100139;ENSG00000174165;ENSG00000148356;ENSG00000169228;ENSG00000125755;ENSG00000141376;ENSG00000085733;ENSG00000115307;ENSG00000139197;ENSG00000100979;ENSG00000169221;ENSG00000155816;ENSG00000100360;ENSG00000101199;ENSG00000175224;ENSG00000180304;ENSG00000163406;ENSG00000067606;ENSG00000093183;ENSG00000120805;ENSG00000108821;ENSG00000063244;ENSG00000096433;ENSG00000204991;ENSG00000161547;ENSG00000109670;ENSG00000089006;ENSG00000072958;ENSG00000125691;ENSG00000147416;ENSG00000152556;ENSG00000144381;ENSG00000197756;ENSG00000133110;ENSG00000143575;ENSG00000164163;ENSG00000188042;ENSG00000150991;ENSG00000173175;ENSG00000160789;ENSG00000198911;ENSG00000108239;ENSG00000198707;ENSG00000114503;ENSG00000090006;ENSG00000164924;ENSG00000184381;ENSG00000185236;ENSG00000198805;ENSG00000141279;ENSG00000124789;ENSG00000182606;ENSG00000185386;ENSG00000184432;ENSG00000136152;ENSG00000109332;ENSG00000116754;ENSG00000100225;ENSG00000171316;ENSG00000196961;ENSG00000105197;ENSG00000104805;ENSG00000109762;ENSG00000149269;ENSG00000136450;ENSG00000136986;ENSG00000198755;ENSG00000111224;ENSG00000153187;ENSG00000196535;ENSG00000163638;ENSG00000149823;ENSG00000103227;ENSG00000167291
	amyloid precursor protein metabolic process	GO:0042982	0.0588098	0.938093	ENSG00000064687;ENSG00000136717;ENSG00000075711;ENSG00000133069;ENSG00000157978;ENSG00000205155
	animal organ morphogenesis	GO:0009887	0.0346992	0.858551	ENSG00000148204;ENSG00000130635;ENSG00000112312;ENSG00000196781;ENSG00000075275;ENSG00000204580;ENSG00000117713;ENSG00000114554;ENSG00000198719;ENSG00000101680;ENSG00000114270;ENSG00000116539;ENSG00000196411;ENSG00000069188;ENSG00000124006;ENSG00000128602;ENSG00000176842;ENSG00000070413;ENSG00000135903;ENSG00000152977;ENSG00000186716;ENSG00000140464;ENSG00000165458;ENSG00000173039;ENSG00000075711;ENSG00000107404;ENSG00000149257;ENSG00000187122;ENSG00000089094;ENSG00000138829;ENSG00000143570;ENSG00000142173;ENSG00000180376;ENSG00000180176;ENSG00000108821;ENSG00000109670;ENSG00000130702;ENSG00000151208;ENSG00000070614;ENSG00000204138;ENSG00000143995;ENSG00000198707;ENSG00000146555;ENSG00000127418;ENSG00000143355;ENSG00000197043;ENSG00000143126;ENSG00000105290;ENSG00000142632;ENSG00000196591;ENSG00000171316;ENSG00000196961;ENSG00000077782;ENSG00000148053;ENSG00000132470;ENSG00000105429
	apical protein localization	GO:0045176	0.021639	0.751558	ENSG00000075275;ENSG00000138771;ENSG00000151208
	ATP-dependent chromatin remodeling	GO:0043044	0.0712824	0.968658	ENSG00000127616;ENSG00000117713;ENSG00000187514;ENSG00000162521;ENSG00000111642;ENSG00000175792;ENSG00000196591
	autophagy	GO:0006914	0.0491713	0.931716	ENSG00000205356;ENSG00000160360;ENSG00000088833;ENSG00000173846;ENSG00000115145;ENSG00000072310;ENSG00000165280;ENSG00000127580;ENSG00000185189;ENSG00000130766;ENSG00000130479;ENSG00000148356;ENSG00000169228;ENSG00000085733;ENSG00000083750;ENSG00000100596;ENSG00000038532;ENSG00000175224;ENSG00000078902;ENSG00000135018;ENSG00000109670;ENSG00000089006;ENSG00000147416;ENSG00000143575;ENSG00000198911;ENSG00000154277;ENSG00000100225;ENSG00000137055;ENSG00000006025;ENSG00000126247;ENSG00000115020;ENSG00000132470;ENSG00000149823;ENSG00000104852
	autophagy of mitochondrion	GO:0000422	0.051953	0.93737	ENSG00000072310;ENSG00000085733;ENSG00000038532;ENSG00000175224;ENSG00000109670;ENSG00000143575;ENSG00000198911;ENSG00000100225
	axo-dendritic transport	GO:0008088	0.0665963	0.968658	ENSG00000130294;ENSG00000138834;ENSG00000277586;ENSG00000197912;ENSG00000182606;ENSG00000154277;ENSG00000153187
	axon development	GO:0061564	0.0720114	0.968658	ENSG00000104722;ENSG00000151892;ENSG00000204580;ENSG00000114554;ENSG00000154134;ENSG00000115694;ENSG00000128602;ENSG00000105426;ENSG00000214655;ENSG00000138834;ENSG00000166484;ENSG00000179915;ENSG00000143434;ENSG00000132003;ENSG00000130479;ENSG00000107404;ENSG00000187122;ENSG00000196923;ENSG00000277586;ENSG00000085733;ENSG00000082684;ENSG00000141522;ENSG00000090776;ENSG00000143355;ENSG00000182606;ENSG00000154277;ENSG00000154380;ENSG00000172037;ENSG00000149269;ENSG00000167680;ENSG00000175866;ENSG00000148053;ENSG00000105429
	axon extension involved in axon guidance	GO:0048846	0.0574322	0.938093	ENSG00000143434;ENSG00000187122;ENSG00000082684;ENSG00000167680;ENSG00000105429
	axon guidance	GO:0007411	0.0606566	0.95075	ENSG00000151892;ENSG00000114554;ENSG00000154134;ENSG00000128602;ENSG00000214655;ENSG00000166484;ENSG00000179915;ENSG00000143434;ENSG00000132003;ENSG00000107404;ENSG00000187122;ENSG00000196923;ENSG00000082684;ENSG00000090776;ENSG00000143355;ENSG00000154380;ENSG00000172037;ENSG00000167680;ENSG00000105429
	axonal transport of mitochondrion	GO:0019896	0.021639	0.751558	ENSG00000277586;ENSG00000182606;ENSG00000154277
	biological adhesion	GO:0022610	0.00943284	0.518316	ENSG00000139182;ENSG00000150471;ENSG00000119185;ENSG00000130635;ENSG00000105287;ENSG00000160963;ENSG00000112852;ENSG00000075275;ENSG00000150394;ENSG00000114631;ENSG00000204580;ENSG00000114554;ENSG00000072071;ENSG00000198719;ENSG00000101680;ENSG00000103855;ENSG00000154134;ENSG00000073060;ENSG00000114270;ENSG00000184009;ENSG00000196411;ENSG00000069188;ENSG00000166452;ENSG00000100842;ENSG00000105426;ENSG00000174136;ENSG00000112578;ENSG00000060237;ENSG00000070413;ENSG00000139220;ENSG00000166484;ENSG00000179915;ENSG00000141503;ENSG00000134982;ENSG00000105568;ENSG00000165124;ENSG00000140464;ENSG00000129474;ENSG00000165458;ENSG00000173039;ENSG00000075711;ENSG00000171914;ENSG00000125755;ENSG00000141376;ENSG00000085733;ENSG00000140092;ENSG00000115963;ENSG00000142173;ENSG00000067606;ENSG00000028203;ENSG00000141522;ENSG00000108821;ENSG00000090776;ENSG00000130702;ENSG00000071051;ENSG00000144381;ENSG00000151208;ENSG00000133110;ENSG00000110955;ENSG00000008277;ENSG00000145794;ENSG00000146555;ENSG00000127418;ENSG00000124126;ENSG00000253305;ENSG00000137076;ENSG00000143126;ENSG00000198805;ENSG00000105855;ENSG00000105290;ENSG00000172037;ENSG00000167614;ENSG00000149269;ENSG00000175866;ENSG00000130287;ENSG00000175161;ENSG00000132470;ENSG00000186111;ENSG00000161270;ENSG00000163638
	blood vessel endothelial cell migration	GO:0043534	0.0496474	0.931716	ENSG00000119185;ENSG00000105287;ENSG00000061273;ENSG00000073060;ENSG00000196411;ENSG00000108840;ENSG00000109670;ENSG00000110955;ENSG00000133121;ENSG00000077782
	bone trabecula morphogenesis	GO:0061430	0.0276515	0.7885	ENSG00000064932;ENSG00000138829;ENSG00000108821
	branching involved in salivary gland morphogenesis	GO:0060445	0.0245217	0.778112	ENSG00000114554;ENSG00000101680;ENSG00000130702;ENSG00000077782
	calcium ion transmembrane transport via high voltage-gated calcium channel	GO:0061577	0.0276515	0.7885	ENSG00000167535;ENSG00000136717;ENSG00000145349
	camera-type eye development	GO:0043010	0.0543609	0.938093	ENSG00000127616;ENSG00000117713;ENSG00000198719;ENSG00000101680;ENSG00000069188;ENSG00000176842;ENSG00000026025;ENSG00000129757;ENSG00000075711;ENSG00000089094;ENSG00000138829;ENSG00000180176;ENSG00000204138;ENSG00000143995;ENSG00000146555;ENSG00000196591;ENSG00000172037;ENSG00000171316;ENSG00000166402;ENSG00000148053;ENSG00000108641
	cartilage development involved in endochondral bone morphogenesis	GO:0060351	0.0574322	0.938093	ENSG00000114270;ENSG00000149257;ENSG00000142173;ENSG00000108821;ENSG00000197043
	cell adhesion	GO:0007155	0.0116145	0.586891	ENSG00000139182;ENSG00000150471;ENSG00000119185;ENSG00000130635;ENSG00000105287;ENSG00000160963;ENSG00000112852;ENSG00000075275;ENSG00000150394;ENSG00000114631;ENSG00000204580;ENSG00000114554;ENSG00000072071;ENSG00000198719;ENSG00000101680;ENSG00000103855;ENSG00000154134;ENSG00000114270;ENSG00000184009;ENSG00000196411;ENSG00000069188;ENSG00000166452;ENSG00000100842;ENSG00000105426;ENSG00000174136;ENSG00000112578;ENSG00000060237;ENSG00000070413;ENSG00000139220;ENSG00000166484;ENSG00000179915;ENSG00000141503;ENSG00000134982;ENSG00000105568;ENSG00000165124;ENSG00000140464;ENSG00000129474;ENSG00000165458;ENSG00000173039;ENSG00000075711;ENSG00000171914;ENSG00000125755;ENSG00000141376;ENSG00000085733;ENSG00000140092;ENSG00000115963;ENSG00000142173;ENSG00000067606;ENSG00000028203;ENSG00000141522;ENSG00000108821;ENSG00000090776;ENSG00000130702;ENSG00000071051;ENSG00000144381;ENSG00000151208;ENSG00000133110;ENSG00000110955;ENSG00000008277;ENSG00000145794;ENSG00000146555;ENSG00000127418;ENSG00000124126;ENSG00000253305;ENSG00000137076;ENSG00000143126;ENSG00000198805;ENSG00000105855;ENSG00000105290;ENSG00000172037;ENSG00000167614;ENSG00000149269;ENSG00000175866;ENSG00000130287;ENSG00000175161;ENSG00000132470;ENSG00000186111;ENSG00000161270;ENSG00000163638
	cell cycle DNA replication	GO:0044786	0.0577965	0.938093	ENSG00000011451;ENSG00000147601;ENSG00000112312;ENSG00000109670;ENSG00000139618;ENSG00000077782;ENSG00000105486
	cell death in response to oxidative stress	GO:0036473	0.0264222	0.7885	ENSG00000102900;ENSG00000115694;ENSG00000166484;ENSG00000140464;ENSG00000135018;ENSG00000109670;ENSG00000140939;ENSG00000184047;ENSG00000100225
	cell development	GO:0048468	8.98791e-05	0.0481273	ENSG00000119185;ENSG00000071564;ENSG00000072364;ENSG00000130522;ENSG00000117598;ENSG00000184402;ENSG00000113657;ENSG00000073910;ENSG00000044090;ENSG00000104722;ENSG00000151892;ENSG00000204580;ENSG00000114554;ENSG00000188157;ENSG00000136717;ENSG00000159388;ENSG00000198719;ENSG00000070814;ENSG00000101680;ENSG00000102900;ENSG00000154134;ENSG00000114270;ENSG00000070610;ENSG00000115694;ENSG00000214078;ENSG00000139546;ENSG00000184009;ENSG00000257923;ENSG00000166452;ENSG00000132359;ENSG00000124006;ENSG00000128602;ENSG00000105426;ENSG00000214655;ENSG00000176842;ENSG00000067715;ENSG00000060237;ENSG00000138834;ENSG00000221829;ENSG00000166484;ENSG00000136279;ENSG00000179915;ENSG00000141503;ENSG00000012061;ENSG00000026025;ENSG00000178950;ENSG00000129757;ENSG00000143434;ENSG00000105568;ENSG00000128872;ENSG00000171552;ENSG00000132003;ENSG00000170390;ENSG00000173039;ENSG00000130479;ENSG00000138771;ENSG00000154358;ENSG00000069956;ENSG00000135387;ENSG00000107404;ENSG00000149257;ENSG00000100139;ENSG00000187122;ENSG00000196923;ENSG00000074181;ENSG00000277586;ENSG00000105971;ENSG00000085733;ENSG00000128591;ENSG00000155816;ENSG00000100360;ENSG00000087274;ENSG00000142173;ENSG00000180376;ENSG00000104884;ENSG00000180176;ENSG00000067606;ENSG00000015592;ENSG00000082684;ENSG00000105738;ENSG00000141522;ENSG00000144485;ENSG00000090776;ENSG00000169439;ENSG00000044574;ENSG00000109670;ENSG00000130702;ENSG00000071051;ENSG00000151208;ENSG00000139618;ENSG00000133110;ENSG00000204138;ENSG00000167968;ENSG00000160789;ENSG00000143995;ENSG00000008277;ENSG00000105953;ENSG00000198707;ENSG00000145794;ENSG00000146555;ENSG00000127418;ENSG00000164924;ENSG00000124126;ENSG00000136068;ENSG00000143355;ENSG00000197043;ENSG00000143126;ENSG00000102103;ENSG00000165802;ENSG00000182606;ENSG00000068024;ENSG00000154277;ENSG00000171617;ENSG00000100968;ENSG00000185420;ENSG00000154380;ENSG00000196591;ENSG00000100225;ENSG00000172037;ENSG00000163608;ENSG00000171316;ENSG00000196961;ENSG00000077782;ENSG00000137055;ENSG00000149269;ENSG00000167680;ENSG00000175866;ENSG00000148053;ENSG00000164976;ENSG00000106460;ENSG00000054267;ENSG00000174233;ENSG00000153187;ENSG00000161270;ENSG00000105429
	cell division	GO:0051301	0.0539898	0.938093	ENSG00000119185;ENSG00000119969;ENSG00000167552;ENSG00000147601;ENSG00000137100;ENSG00000044090;ENSG00000173846;ENSG00000100167;ENSG00000143543;ENSG00000198901;ENSG00000198719;ENSG00000141552;ENSG00000090565;ENSG00000184702;ENSG00000170037;ENSG00000123159;ENSG00000164066;ENSG00000138758;ENSG00000134982;ENSG00000129933;ENSG00000171552;ENSG00000167967;ENSG00000065978;ENSG00000155816;ENSG00000103275;ENSG00000090273;ENSG00000104884;ENSG00000110092;ENSG00000204991;ENSG00000184640;ENSG00000007047;ENSG00000139618;ENSG00000123416;ENSG00000007080;ENSG00000108262;ENSG00000175792;ENSG00000077782;ENSG00000121152;ENSG00000105486;ENSG00000153187
	cell junction organization	GO:0034330	0.0348695	0.86025	ENSG00000119185;ENSG00000150394;ENSG00000061273;ENSG00000184009;ENSG00000069188;ENSG00000134982;ENSG00000129474;ENSG00000075711;ENSG00000171914;ENSG00000141376;ENSG00000085733;ENSG00000128591;ENSG00000087274;ENSG00000130702;ENSG00000151208;ENSG00000146555;ENSG00000137076;ENSG00000144711;ENSG00000178209;ENSG00000175161;ENSG00000132470;ENSG00000186111
	cell migration	GO:0016477	0.0676095	0.968658	ENSG00000114019;ENSG00000150471;ENSG00000119185;ENSG00000148204;ENSG00000130635;ENSG00000105287;ENSG00000113657;ENSG00000075275;ENSG00000114631;ENSG00000204580;ENSG00000114554;ENSG00000061273;ENSG00000101680;ENSG00000102900;ENSG00000073060;ENSG00000196411;ENSG00000100842;ENSG00000128602;ENSG00000123159;ENSG00000060237;ENSG00000123143;ENSG00000186716;ENSG00000070061;ENSG00000141503;ENSG00000134982;ENSG00000143434;ENSG00000140464;ENSG00000129474;ENSG00000115266;ENSG00000187122;ENSG00000143013;ENSG00000108840;ENSG00000141376;ENSG00000085733;ENSG00000115963;ENSG00000131375;ENSG00000067606;ENSG00000082684;ENSG00000108821;ENSG00000090776;ENSG00000169439;ENSG00000044574;ENSG00000109670;ENSG00000010322;ENSG00000130702;ENSG00000136950;ENSG00000071051;ENSG00000151208;ENSG00000133110;ENSG00000204138;ENSG00000160789;ENSG00000110955;ENSG00000105953;ENSG00000145794;ENSG00000124126;ENSG00000197043;ENSG00000165802;ENSG00000068024;ENSG00000105855;ENSG00000134369;ENSG00000133121;ENSG00000077782;ENSG00000137055;ENSG00000149269;ENSG00000167680;ENSG00000144711;ENSG00000148053;ENSG00000128881;ENSG00000132470;ENSG00000186111;ENSG00000196535;ENSG00000163638;ENSG00000105429
	cell migration involved in sprouting angiogenesis	GO:0002042	0.0496241	0.931716	ENSG00000119185;ENSG00000061273;ENSG00000196411;ENSG00000108840;ENSG00000109670;ENSG00000133121
	cell morphogenesis	GO:0000902	0.011809	0.586891	ENSG00000119185;ENSG00000165650;ENSG00000184402;ENSG00000073910;ENSG00000044090;ENSG00000151892;ENSG00000204580;ENSG00000114554;ENSG00000154134;ENSG00000114270;ENSG00000115694;ENSG00000214078;ENSG00000257923;ENSG00000166452;ENSG00000124006;ENSG00000128602;ENSG00000105426;ENSG00000214655;ENSG00000067715;ENSG00000166484;ENSG00000136279;ENSG00000179915;ENSG00000141503;ENSG00000143434;ENSG00000132003;ENSG00000130479;ENSG00000138771;ENSG00000075711;ENSG00000135387;ENSG00000107404;ENSG00000187122;ENSG00000196923;ENSG00000277586;ENSG00000085733;ENSG00000115963;ENSG00000087274;ENSG00000142173;ENSG00000067606;ENSG00000082684;ENSG00000105738;ENSG00000160226;ENSG00000141522;ENSG00000090776;ENSG00000169439;ENSG00000130702;ENSG00000099864;ENSG00000133110;ENSG00000127418;ENSG00000124126;ENSG00000136068;ENSG00000143355;ENSG00000143126;ENSG00000102103;ENSG00000165802;ENSG00000182606;ENSG00000154277;ENSG00000100968;ENSG00000154380;ENSG00000172037;ENSG00000137055;ENSG00000149269;ENSG00000167680;ENSG00000175866;ENSG00000148053;ENSG00000106460;ENSG00000105429
	cell morphogenesis involved in differentiation	GO:0000904	0.00617394	0.450818	ENSG00000119185;ENSG00000184402;ENSG00000044090;ENSG00000151892;ENSG00000114554;ENSG00000154134;ENSG00000114270;ENSG00000115694;ENSG00000257923;ENSG00000166452;ENSG00000124006;ENSG00000128602;ENSG00000105426;ENSG00000214655;ENSG00000166484;ENSG00000179915;ENSG00000141503;ENSG00000143434;ENSG00000132003;ENSG00000130479;ENSG00000135387;ENSG00000107404;ENSG00000187122;ENSG00000196923;ENSG00000277586;ENSG00000085733;ENSG00000142173;ENSG00000082684;ENSG00000105738;ENSG00000141522;ENSG00000090776;ENSG00000169439;ENSG00000130702;ENSG00000133110;ENSG00000127418;ENSG00000124126;ENSG00000136068;ENSG00000143355;ENSG00000143126;ENSG00000102103;ENSG00000165802;ENSG00000182606;ENSG00000154277;ENSG00000100968;ENSG00000154380;ENSG00000172037;ENSG00000149269;ENSG00000167680;ENSG00000175866;ENSG00000148053;ENSG00000106460;ENSG00000105429
	cell morphogenesis involved in neuron differentiation	GO:0048667	0.0112183	0.578835	ENSG00000184402;ENSG00000044090;ENSG00000151892;ENSG00000114554;ENSG00000154134;ENSG00000115694;ENSG00000257923;ENSG00000124006;ENSG00000128602;ENSG00000105426;ENSG00000214655;ENSG00000166484;ENSG00000179915;ENSG00000141503;ENSG00000143434;ENSG00000132003;ENSG00000130479;ENSG00000135387;ENSG00000107404;ENSG00000187122;ENSG00000196923;ENSG00000277586;ENSG00000085733;ENSG00000082684;ENSG00000141522;ENSG00000090776;ENSG00000169439;ENSG00000143355;ENSG00000143126;ENSG00000102103;ENSG00000165802;ENSG00000182606;ENSG00000154277;ENSG00000100968;ENSG00000154380;ENSG00000172037;ENSG00000149269;ENSG00000167680;ENSG00000175866;ENSG00000148053;ENSG00000106460;ENSG00000105429
	cell motility	GO:0048870	0.061938	0.965229	ENSG00000114019;ENSG00000150471;ENSG00000119185;ENSG00000148204;ENSG00000130635;ENSG00000105287;ENSG00000113657;ENSG00000075275;ENSG00000152409;ENSG00000114631;ENSG00000204580;ENSG00000114554;ENSG00000061273;ENSG00000101680;ENSG00000102900;ENSG00000073060;ENSG00000159409;ENSG00000116539;ENSG00000196411;ENSG00000100842;ENSG00000128602;ENSG00000123159;ENSG00000060237;ENSG00000123143;ENSG00000186716;ENSG00000070061;ENSG00000141503;ENSG00000134982;ENSG00000143434;ENSG00000140464;ENSG00000129474;ENSG00000115266;ENSG00000141013;ENSG00000187122;ENSG00000143013;ENSG00000108840;ENSG00000141376;ENSG00000085733;ENSG00000115963;ENSG00000100979;ENSG00000131375;ENSG00000067606;ENSG00000082684;ENSG00000108821;ENSG00000090776;ENSG00000169439;ENSG00000044574;ENSG00000109670;ENSG00000010322;ENSG00000130702;ENSG00000136950;ENSG00000071051;ENSG00000151208;ENSG00000133110;ENSG00000204138;ENSG00000160789;ENSG00000110955;ENSG00000115423;ENSG00000105953;ENSG00000145794;ENSG00000124126;ENSG00000197043;ENSG00000165802;ENSG00000068024;ENSG00000105855;ENSG00000134369;ENSG00000070761;ENSG00000133121;ENSG00000077782;ENSG00000137055;ENSG00000149269;ENSG00000167680;ENSG00000144711;ENSG00000148053;ENSG00000128881;ENSG00000132470;ENSG00000186111;ENSG00000196535;ENSG00000163638;ENSG00000105429
	cell part morphogenesis	GO:0032990	0.00264321	0.319526	ENSG00000168958;ENSG00000184402;ENSG00000044090;ENSG00000151892;ENSG00000204580;ENSG00000114554;ENSG00000154134;ENSG00000115694;ENSG00000214078;ENSG00000257923;ENSG00000124006;ENSG00000128602;ENSG00000105426;ENSG00000214655;ENSG00000067715;ENSG00000166484;ENSG00000136279;ENSG00000179915;ENSG00000141503;ENSG00000143434;ENSG00000171552;ENSG00000132003;ENSG00000130479;ENSG00000135387;ENSG00000107404;ENSG00000187122;ENSG00000196923;ENSG00000277586;ENSG00000085733;ENSG00000067606;ENSG00000082684;ENSG00000141522;ENSG00000090776;ENSG00000169439;ENSG00000133110;ENSG00000143355;ENSG00000143126;ENSG00000102103;ENSG00000165802;ENSG00000182606;ENSG00000154277;ENSG00000100968;ENSG00000154380;ENSG00000172037;ENSG00000137055;ENSG00000149269;ENSG00000167680;ENSG00000175866;ENSG00000148053;ENSG00000106460;ENSG00000105429
	cell projection assembly	GO:0030031	0.0546017	0.938093	ENSG00000116213;ENSG00000167552;ENSG00000117598;ENSG00000113657;ENSG00000137100;ENSG00000100167;ENSG00000188157;ENSG00000142459;ENSG00000116747;ENSG00000184702;ENSG00000170037;ENSG00000160299;ENSG00000164066;ENSG00000136279;ENSG00000138758;ENSG00000141503;ENSG00000134982;ENSG00000105568;ENSG00000129474;ENSG00000165458;ENSG00000141013;ENSG00000141376;ENSG00000085733;ENSG00000169221;ENSG00000100360;ENSG00000180376;ENSG00000160226;ENSG00000184640;ENSG00000130702;ENSG00000071051;ENSG00000007047;ENSG00000099864;ENSG00000198707;ENSG00000068024;ENSG00000070761;ENSG00000103021;ENSG00000167614;ENSG00000108641;ENSG00000128881;ENSG00000122417;ENSG00000167291
	cell projection morphogenesis	GO:0048858	0.00383022	0.381309	ENSG00000184402;ENSG00000044090;ENSG00000151892;ENSG00000204580;ENSG00000114554;ENSG00000154134;ENSG00000115694;ENSG00000214078;ENSG00000257923;ENSG00000124006;ENSG00000128602;ENSG00000105426;ENSG00000214655;ENSG00000067715;ENSG00000166484;ENSG00000136279;ENSG00000179915;ENSG00000141503;ENSG00000143434;ENSG00000132003;ENSG00000130479;ENSG00000135387;ENSG00000107404;ENSG00000187122;ENSG00000196923;ENSG00000277586;ENSG00000085733;ENSG00000067606;ENSG00000082684;ENSG00000141522;ENSG00000090776;ENSG00000169439;ENSG00000133110;ENSG00000143355;ENSG00000143126;ENSG00000102103;ENSG00000165802;ENSG00000182606;ENSG00000154277;ENSG00000100968;ENSG00000154380;ENSG00000172037;ENSG00000137055;ENSG00000149269;ENSG00000167680;ENSG00000175866;ENSG00000148053;ENSG00000106460;ENSG00000105429
	cell projection organization	GO:0030030	0.000104327	0.0490454	ENSG00000109113;ENSG00000116213;ENSG00000167552;ENSG00000117598;ENSG00000184402;ENSG00000113657;ENSG00000073910;ENSG00000137100;ENSG00000044090;ENSG00000104722;ENSG00000151892;ENSG00000100167;ENSG00000204580;ENSG00000114554;ENSG00000188157;ENSG00000159388;ENSG00000101680;ENSG00000142459;ENSG00000154134;ENSG00000115694;ENSG00000214078;ENSG00000116747;ENSG00000184702;ENSG00000257923;ENSG00000170037;ENSG00000132359;ENSG00000124006;ENSG00000128602;ENSG00000105426;ENSG00000214655;ENSG00000067715;ENSG00000160299;ENSG00000164066;ENSG00000138834;ENSG00000166484;ENSG00000052841;ENSG00000136279;ENSG00000179915;ENSG00000138758;ENSG00000141503;ENSG00000134982;ENSG00000026025;ENSG00000178950;ENSG00000143434;ENSG00000105568;ENSG00000129474;ENSG00000132003;ENSG00000165458;ENSG00000130479;ENSG00000069956;ENSG00000135387;ENSG00000107404;ENSG00000100139;ENSG00000141013;ENSG00000187122;ENSG00000196923;ENSG00000277586;ENSG00000141376;ENSG00000085733;ENSG00000169221;ENSG00000100360;ENSG00000180376;ENSG00000067606;ENSG00000015592;ENSG00000082684;ENSG00000160226;ENSG00000141522;ENSG00000090776;ENSG00000169439;ENSG00000184640;ENSG00000044574;ENSG00000130702;ENSG00000071051;ENSG00000151208;ENSG00000007047;ENSG00000099864;ENSG00000133110;ENSG00000198707;ENSG00000146555;ENSG00000124126;ENSG00000143355;ENSG00000143126;ENSG00000102103;ENSG00000165802;ENSG00000182606;ENSG00000068024;ENSG00000154277;ENSG00000171617;ENSG00000100968;ENSG00000154380;ENSG00000196591;ENSG00000100225;ENSG00000070761;ENSG00000172037;ENSG00000103021;ENSG00000167614;ENSG00000196961;ENSG00000077782;ENSG00000137055;ENSG00000149269;ENSG00000167680;ENSG00000175866;ENSG00000148053;ENSG00000108641;ENSG00000128881;ENSG00000106460;ENSG00000168026;ENSG00000174233;ENSG00000122417;ENSG00000167291;ENSG00000105429
	cell recognition	GO:0008037	0.0206239	0.745809	ENSG00000154134;ENSG00000073060;ENSG00000143569;ENSG00000075711;ENSG00000064199;ENSG00000130702;ENSG00000071051;ENSG00000145794;ENSG00000164924;ENSG00000166402;ENSG00000105429
	cell-cell adhesion involved in gastrulation	GO:0070586	0.0724194	0.968658	ENSG00000060237;ENSG00000166484
	cellular catabolic process	GO:0044248	0.0670816	0.968658	ENSG00000111144;ENSG00000205356;ENSG00000169738;ENSG00000077232;ENSG00000070756;ENSG00000131446;ENSG00000101294;ENSG00000160360;ENSG00000088833;ENSG00000044090;ENSG00000173846;ENSG00000169062;ENSG00000101997;ENSG00000159388;ENSG00000265681;ENSG00000099783;ENSG00000153048;ENSG00000198408;ENSG00000136937;ENSG00000095596;ENSG00000073060;ENSG00000077721;ENSG00000242612;ENSG00000175445;ENSG00000141552;ENSG00000010404;ENSG00000070610;ENSG00000115145;ENSG00000198252;ENSG00000099622;ENSG00000114062;ENSG00000072310;ENSG00000165280;ENSG00000140988;ENSG00000127580;ENSG00000123159;ENSG00000088247;ENSG00000161016;ENSG00000185189;ENSG00000130766;ENSG00000182446;ENSG00000051108;ENSG00000026025;ENSG00000105568;ENSG00000125826;ENSG00000145604;ENSG00000140464;ENSG00000182325;ENSG00000130479;ENSG00000156709;ENSG00000107404;ENSG00000112941;ENSG00000166855;ENSG00000148356;ENSG00000169228;ENSG00000065978;ENSG00000085733;ENSG00000115307;ENSG00000103485;ENSG00000083750;ENSG00000142102;ENSG00000100596;ENSG00000038532;ENSG00000172732;ENSG00000213930;ENSG00000103275;ENSG00000164068;ENSG00000123124;ENSG00000175224;ENSG00000078902;ENSG00000100519;ENSG00000185728;ENSG00000135018;ENSG00000151498;ENSG00000044574;ENSG00000109670;ENSG00000120705;ENSG00000089006;ENSG00000125691;ENSG00000147416;ENSG00000204463;ENSG00000152556;ENSG00000169598;ENSG00000197756;ENSG00000143575;ENSG00000103342;ENSG00000167968;ENSG00000150991;ENSG00000198911;ENSG00000105953;ENSG00000114503;ENSG00000179134;ENSG00000164924;ENSG00000103507;ENSG00000151148;ENSG00000198805;ENSG00000141279;ENSG00000079999;ENSG00000068024;ENSG00000154277;ENSG00000171617;ENSG00000112659;ENSG00000175093;ENSG00000109332;ENSG00000100225;ENSG00000196961;ENSG00000177666;ENSG00000109762;ENSG00000172775;ENSG00000137055;ENSG00000006025;ENSG00000126247;ENSG00000130287;ENSG00000115020;ENSG00000136986;ENSG00000143207;ENSG00000198755;ENSG00000153187;ENSG00000132470;ENSG00000167114;ENSG00000090013;ENSG00000144224;ENSG00000163638;ENSG00000123737;ENSG00000149823;ENSG00000104852
	cellular component disassembly	GO:0022411	0.00203377	0.29169	ENSG00000205356;ENSG00000162910;ENSG00000173846;ENSG00000204580;ENSG00000127616;ENSG00000117713;ENSG00000160551;ENSG00000166619;ENSG00000126214;ENSG00000072310;ENSG00000165280;ENSG00000066117;ENSG00000135596;ENSG00000137309;ENSG00000134982;ENSG00000178950;ENSG00000128872;ENSG00000130479;ENSG00000156709;ENSG00000107404;ENSG00000115266;ENSG00000085733;ENSG00000204316;ENSG00000038532;ENSG00000175224;ENSG00000087274;ENSG00000015592;ENSG00000135018;ENSG00000109670;ENSG00000120705;ENSG00000125691;ENSG00000169598;ENSG00000143575;ENSG00000103342;ENSG00000164163;ENSG00000198911;ENSG00000143436;ENSG00000242485;ENSG00000100225;ENSG00000128881;ENSG00000105887;ENSG00000172590;ENSG00000116675
	cellular component morphogenesis	GO:0032989	0.00550964	0.448312	ENSG00000119185;ENSG00000168958;ENSG00000165650;ENSG00000184402;ENSG00000073910;ENSG00000044090;ENSG00000151892;ENSG00000204580;ENSG00000114554;ENSG00000154134;ENSG00000114270;ENSG00000115694;ENSG00000214078;ENSG00000184009;ENSG00000257923;ENSG00000166452;ENSG00000124006;ENSG00000128602;ENSG00000105426;ENSG00000214655;ENSG00000067715;ENSG00000166484;ENSG00000136279;ENSG00000179915;ENSG00000141503;ENSG00000143434;ENSG00000128872;ENSG00000171552;ENSG00000132003;ENSG00000130479;ENSG00000138771;ENSG00000154358;ENSG00000075711;ENSG00000135387;ENSG00000107404;ENSG00000187122;ENSG00000196923;ENSG00000277586;ENSG00000085733;ENSG00000115963;ENSG00000087274;ENSG00000142173;ENSG00000104884;ENSG00000067606;ENSG00000082684;ENSG00000105738;ENSG00000160226;ENSG00000141522;ENSG00000090776;ENSG00000169439;ENSG00000130702;ENSG00000099864;ENSG00000133110;ENSG00000127418;ENSG00000124126;ENSG00000136068;ENSG00000143355;ENSG00000143126;ENSG00000102103;ENSG00000165802;ENSG00000182606;ENSG00000154277;ENSG00000100968;ENSG00000154380;ENSG00000172037;ENSG00000137055;ENSG00000149269;ENSG00000167680;ENSG00000175866;ENSG00000148053;ENSG00000115020;ENSG00000106460;ENSG00000105429
	cellular macromolecule catabolic process	GO:0044265	0.00293805	0.333819	ENSG00000077232;ENSG00000070756;ENSG00000101294;ENSG00000088833;ENSG00000044090;ENSG00000173846;ENSG00000169062;ENSG00000101997;ENSG00000159388;ENSG00000265681;ENSG00000099783;ENSG00000153048;ENSG00000198408;ENSG00000136937;ENSG00000077721;ENSG00000141552;ENSG00000198252;ENSG00000099622;ENSG00000114062;ENSG00000165280;ENSG00000140988;ENSG00000123159;ENSG00000088247;ENSG00000161016;ENSG00000182446;ENSG00000051108;ENSG00000026025;ENSG00000105568;ENSG00000125826;ENSG00000145604;ENSG00000140464;ENSG00000182325;ENSG00000156709;ENSG00000107404;ENSG00000112941;ENSG00000166855;ENSG00000065978;ENSG00000115307;ENSG00000038532;ENSG00000172732;ENSG00000103275;ENSG00000164068;ENSG00000123124;ENSG00000078902;ENSG00000100519;ENSG00000185728;ENSG00000135018;ENSG00000044574;ENSG00000109670;ENSG00000120705;ENSG00000089006;ENSG00000125691;ENSG00000204463;ENSG00000169598;ENSG00000197756;ENSG00000103342;ENSG00000167968;ENSG00000150991;ENSG00000114503;ENSG00000179134;ENSG00000164924;ENSG00000151148;ENSG00000079999;ENSG00000154277;ENSG00000171617;ENSG00000112659;ENSG00000175093;ENSG00000109332;ENSG00000100225;ENSG00000196961;ENSG00000172775;ENSG00000137055;ENSG00000006025;ENSG00000136986;ENSG00000143207;ENSG00000198755;ENSG00000153187;ENSG00000144224;ENSG00000163638;ENSG00000123737
	cellular macromolecule localization	GO:0070727	9.03437e-06	0.0254829	ENSG00000109113;ENSG00000167861;ENSG00000140829;ENSG00000119185;ENSG00000031823;ENSG00000196586;ENSG00000168958;ENSG00000101294;ENSG00000130294;ENSG00000147601;ENSG00000167535;ENSG00000088833;ENSG00000173846;ENSG00000075275;ENSG00000188157;ENSG00000064687;ENSG00000265681;ENSG00000142459;ENSG00000092098;ENSG00000102900;ENSG00000136937;ENSG00000204536;ENSG00000242612;ENSG00000198920;ENSG00000090565;ENSG00000126214;ENSG00000115145;ENSG00000198252;ENSG00000139832;ENSG00000072310;ENSG00000124006;ENSG00000128602;ENSG00000165280;ENSG00000140988;ENSG00000123159;ENSG00000160299;ENSG00000122566;ENSG00000138834;ENSG00000161016;ENSG00000152977;ENSG00000122591;ENSG00000100417;ENSG00000130766;ENSG00000186716;ENSG00000179915;ENSG00000182446;ENSG00000051108;ENSG00000134982;ENSG00000178950;ENSG00000102931;ENSG00000148175;ENSG00000129933;ENSG00000140464;ENSG00000145216;ENSG00000129474;ENSG00000171552;ENSG00000170390;ENSG00000171853;ENSG00000154358;ENSG00000129968;ENSG00000075711;ENSG00000157326;ENSG00000107404;ENSG00000171914;ENSG00000100139;ENSG00000141013;ENSG00000174165;ENSG00000148356;ENSG00000169228;ENSG00000065978;ENSG00000125755;ENSG00000141376;ENSG00000085733;ENSG00000115307;ENSG00000140092;ENSG00000083750;ENSG00000139197;ENSG00000169221;ENSG00000100360;ENSG00000175224;ENSG00000180304;ENSG00000078902;ENSG00000180376;ENSG00000067606;ENSG00000120805;ENSG00000108821;ENSG00000063244;ENSG00000161547;ENSG00000044574;ENSG00000109670;ENSG00000089006;ENSG00000072958;ENSG00000125691;ENSG00000130702;ENSG00000204463;ENSG00000144381;ENSG00000007047;ENSG00000157978;ENSG00000197756;ENSG00000172530;ENSG00000139618;ENSG00000099864;ENSG00000143575;ENSG00000164163;ENSG00000188042;ENSG00000150991;ENSG00000160789;ENSG00000198911;ENSG00000108239;ENSG00000198707;ENSG00000114503;ENSG00000164924;ENSG00000137076;ENSG00000136068;ENSG00000185236;ENSG00000141279;ENSG00000124789;ENSG00000182606;ENSG00000102401;ENSG00000184432;ENSG00000136152;ENSG00000109332;ENSG00000116754;ENSG00000100225;ENSG00000196961;ENSG00000105197;ENSG00000104805;ENSG00000149269;ENSG00000136450;ENSG00000166402;ENSG00000128881;ENSG00000115020;ENSG00000136986;ENSG00000168026;ENSG00000198755;ENSG00000153187;ENSG00000167291
	cellular nitrogen compound catabolic process	GO:0044270	0.0552441	0.938093	ENSG00000070756;ENSG00000131446;ENSG00000169062;ENSG00000159388;ENSG00000265681;ENSG00000099783;ENSG00000153048;ENSG00000136937;ENSG00000099622;ENSG00000165280;ENSG00000140988;ENSG00000088247;ENSG00000161016;ENSG00000026025;ENSG00000105568;ENSG00000156709;ENSG00000112941;ENSG00000065978;ENSG00000103485;ENSG00000172732;ENSG00000213930;ENSG00000185728;ENSG00000120705;ENSG00000125691;ENSG00000152556;ENSG00000169598;ENSG00000197756;ENSG00000103342;ENSG00000167968;ENSG00000150991;ENSG00000105953;ENSG00000114503;ENSG00000179134;ENSG00000164924;ENSG00000198805;ENSG00000068024;ENSG00000198755;ENSG00000153187;ENSG00000090013;ENSG00000123737
	cellular protein catabolic process	GO:0044257	0.0591714	0.938093	ENSG00000077232;ENSG00000101294;ENSG00000088833;ENSG00000044090;ENSG00000173846;ENSG00000101997;ENSG00000077721;ENSG00000141552;ENSG00000198252;ENSG00000114062;ENSG00000165280;ENSG00000123159;ENSG00000182446;ENSG00000051108;ENSG00000125826;ENSG00000145604;ENSG00000140464;ENSG00000182325;ENSG00000107404;ENSG00000166855;ENSG00000115307;ENSG00000038532;ENSG00000103275;ENSG00000164068;ENSG00000123124;ENSG00000078902;ENSG00000100519;ENSG00000135018;ENSG00000044574;ENSG00000109670;ENSG00000089006;ENSG00000125691;ENSG00000204463;ENSG00000150991;ENSG00000151148;ENSG00000079999;ENSG00000154277;ENSG00000171617;ENSG00000112659;ENSG00000175093;ENSG00000109332;ENSG00000100225;ENSG00000196961;ENSG00000172775;ENSG00000137055;ENSG00000006025;ENSG00000136986;ENSG00000143207;ENSG00000144224
	cellular protein complex disassembly	GO:0043624	0.0175037	0.682965	ENSG00000162910;ENSG00000160551;ENSG00000135596;ENSG00000134982;ENSG00000178950;ENSG00000128872;ENSG00000115266;ENSG00000204316;ENSG00000087274;ENSG00000015592;ENSG00000120705;ENSG00000103342;ENSG00000164163;ENSG00000143436;ENSG00000242485;ENSG00000128881;ENSG00000105887;ENSG00000172590;ENSG00000116675
	cellular protein localization	GO:0034613	6.63384e-06	0.0254829	ENSG00000109113;ENSG00000167861;ENSG00000140829;ENSG00000119185;ENSG00000031823;ENSG00000196586;ENSG00000168958;ENSG00000101294;ENSG00000130294;ENSG00000147601;ENSG00000167535;ENSG00000088833;ENSG00000173846;ENSG00000075275;ENSG00000188157;ENSG00000064687;ENSG00000265681;ENSG00000142459;ENSG00000092098;ENSG00000102900;ENSG00000136937;ENSG00000204536;ENSG00000242612;ENSG00000198920;ENSG00000090565;ENSG00000126214;ENSG00000115145;ENSG00000198252;ENSG00000139832;ENSG00000072310;ENSG00000124006;ENSG00000128602;ENSG00000165280;ENSG00000140988;ENSG00000123159;ENSG00000160299;ENSG00000122566;ENSG00000138834;ENSG00000161016;ENSG00000152977;ENSG00000122591;ENSG00000100417;ENSG00000130766;ENSG00000186716;ENSG00000179915;ENSG00000182446;ENSG00000051108;ENSG00000134982;ENSG00000178950;ENSG00000102931;ENSG00000148175;ENSG00000129933;ENSG00000140464;ENSG00000145216;ENSG00000129474;ENSG00000171552;ENSG00000170390;ENSG00000171853;ENSG00000154358;ENSG00000129968;ENSG00000075711;ENSG00000157326;ENSG00000107404;ENSG00000171914;ENSG00000100139;ENSG00000141013;ENSG00000174165;ENSG00000148356;ENSG00000169228;ENSG00000065978;ENSG00000125755;ENSG00000141376;ENSG00000085733;ENSG00000115307;ENSG00000140092;ENSG00000083750;ENSG00000139197;ENSG00000169221;ENSG00000100360;ENSG00000175224;ENSG00000180304;ENSG00000078902;ENSG00000180376;ENSG00000067606;ENSG00000120805;ENSG00000108821;ENSG00000063244;ENSG00000161547;ENSG00000044574;ENSG00000109670;ENSG00000089006;ENSG00000072958;ENSG00000125691;ENSG00000130702;ENSG00000204463;ENSG00000144381;ENSG00000007047;ENSG00000157978;ENSG00000197756;ENSG00000172530;ENSG00000139618;ENSG00000099864;ENSG00000143575;ENSG00000164163;ENSG00000188042;ENSG00000150991;ENSG00000160789;ENSG00000198911;ENSG00000108239;ENSG00000198707;ENSG00000114503;ENSG00000164924;ENSG00000137076;ENSG00000136068;ENSG00000185236;ENSG00000141279;ENSG00000124789;ENSG00000182606;ENSG00000102401;ENSG00000184432;ENSG00000136152;ENSG00000109332;ENSG00000116754;ENSG00000100225;ENSG00000196961;ENSG00000105197;ENSG00000104805;ENSG00000149269;ENSG00000136450;ENSG00000166402;ENSG00000128881;ENSG00000115020;ENSG00000136986;ENSG00000168026;ENSG00000198755;ENSG00000153187;ENSG00000167291
	cellular response to amino acid stimulus	GO:0071230	0.0261399	0.7885	ENSG00000130766;ENSG00000171552;ENSG00000083750;ENSG00000108821;ENSG00000130816;ENSG00000165802;ENSG00000175866;ENSG00000148053
	cellular response to antibiotic	GO:0071236	0.0703424	0.968658	ENSG00000102900;ENSG00000115694;ENSG00000166484;ENSG00000173039;ENSG00000156709;ENSG00000044574;ENSG00000125691;ENSG00000173175;ENSG00000196591;ENSG00000174233;ENSG00000156711
	cellular response to calcium ion	GO:0071277	0.0175639	0.682965	ENSG00000130522;ENSG00000214078;ENSG00000067715;ENSG00000060237;ENSG00000145349;ENSG00000087274;ENSG00000044574;ENSG00000138380;ENSG00000129990
	cellular response to endogenous stimulus	GO:0071495	0.0416839	0.870936	ENSG00000119185;ENSG00000130522;ENSG00000148204;ENSG00000105287;ENSG00000127616;ENSG00000117713;ENSG00000188157;ENSG00000099783;ENSG00000136937;ENSG00000114062;ENSG00000072310;ENSG00000174136;ENSG00000123159;ENSG00000130766;ENSG00000166484;ENSG00000134982;ENSG00000026025;ENSG00000129757;ENSG00000145604;ENSG00000140464;ENSG00000171552;ENSG00000173039;ENSG00000114166;ENSG00000120693;ENSG00000154920;ENSG00000156709;ENSG00000100139;ENSG00000174106;ENSG00000105971;ENSG00000108840;ENSG00000101966;ENSG00000138622;ENSG00000042429;ENSG00000083750;ENSG00000172732;ENSG00000103275;ENSG00000138829;ENSG00000180176;ENSG00000169045;ENSG00000067606;ENSG00000108821;ENSG00000044574;ENSG00000173153;ENSG00000125691;ENSG00000147416;ENSG00000146063;ENSG00000196498;ENSG00000070614;ENSG00000133110;ENSG00000132434;ENSG00000280789;ENSG00000150991;ENSG00000173175;ENSG00000121989;ENSG00000114503;ENSG00000127418;ENSG00000090006;ENSG00000130816;ENSG00000165802;ENSG00000068024;ENSG00000113494;ENSG00000185420;ENSG00000081307;ENSG00000114737;ENSG00000105290;ENSG00000109332;ENSG00000196591;ENSG00000077782;ENSG00000109762;ENSG00000149269;ENSG00000175866;ENSG00000148053;ENSG00000167658;ENSG00000174233;ENSG00000153187;ENSG00000120798;ENSG00000156711;ENSG00000105429
	cellular response to estrogen stimulus	GO:0071391	0.04204	0.870936	ENSG00000213523;ENSG00000141376;ENSG00000122779
	cellular response to fibroblast growth factor stimulus	GO:0044344	0.0703424	0.968658	ENSG00000119185;ENSG00000105287;ENSG00000099783;ENSG00000136937;ENSG00000169045;ENSG00000108821;ENSG00000070614;ENSG00000133110;ENSG00000114503;ENSG00000127418;ENSG00000077782
	cellular response to interleukin-4	GO:0071353	0.0391811	0.870936	ENSG00000140464;ENSG00000044574;ENSG00000123416;ENSG00000079999
	cellular response to interleukin-7	GO:0098761	0.0144415	0.649962	ENSG00000127616;ENSG00000123159;ENSG00000144381;ENSG00000110955;ENSG00000114737
	cellular response to laminar fluid shear stress	GO:0071499	0.056402	0.938093	ENSG00000166484;ENSG00000198911
	cellular response to muramyl dipeptide	GO:0071225	0.0724194	0.968658	ENSG00000026025;ENSG00000146063
	cellular response to nicotine	GO:0071316	0.056402	0.938093	ENSG00000173039;ENSG00000180176
	cellular response to topologically incorrect protein	GO:0035967	0.0649487	0.968658	ENSG00000044090;ENSG00000165280;ENSG00000109133;ENSG00000051108;ENSG00000101199;ENSG00000087274;ENSG00000110092;ENSG00000044574;ENSG00000204463;ENSG00000071051;ENSG00000160789;ENSG00000137076;ENSG00000136986
	cellular response to transforming growth factor beta stimulus	GO:0071560	0.0652002	0.968658	ENSG00000123159;ENSG00000166484;ENSG00000129757;ENSG00000140464;ENSG00000120693;ENSG00000174106;ENSG00000105971;ENSG00000138829;ENSG00000067606;ENSG00000108821;ENSG00000044574;ENSG00000133110;ENSG00000150991;ENSG00000121989;ENSG00000090006;ENSG00000196591;ENSG00000109762
	cellular response to unfolded protein	GO:0034620	0.0532752	0.938093	ENSG00000044090;ENSG00000165280;ENSG00000109133;ENSG00000051108;ENSG00000101199;ENSG00000087274;ENSG00000110092;ENSG00000044574;ENSG00000071051;ENSG00000160789;ENSG00000137076;ENSG00000136986
	central nervous system development	GO:0007417	0.0483975	0.931716	ENSG00000205476;ENSG00000150471;ENSG00000130294;ENSG00000079432;ENSG00000075275;ENSG00000117713;ENSG00000136717;ENSG00000159388;ENSG00000198719;ENSG00000188486;ENSG00000075702;ENSG00000070610;ENSG00000110697;ENSG00000114062;ENSG00000128602;ENSG00000105426;ENSG00000067715;ENSG00000213619;ENSG00000164066;ENSG00000166165;ENSG00000152977;ENSG00000186716;ENSG00000026025;ENSG00000170390;ENSG00000172264;ENSG00000130479;ENSG00000077063;ENSG00000141013;ENSG00000187122;ENSG00000074181;ENSG00000277586;ENSG00000143013;ENSG00000089094;ENSG00000123124;ENSG00000104884;ENSG00000180176;ENSG00000063176;ENSG00000044574;ENSG00000204463;ENSG00000151208;ENSG00000139618;ENSG00000070614;ENSG00000132153;ENSG00000008277;ENSG00000105953;ENSG00000198707;ENSG00000196591;ENSG00000172037;ENSG00000171316;ENSG00000077782;ENSG00000149269;ENSG00000136450;ENSG00000175866;ENSG00000130287;ENSG00000150787;ENSG00000148053;ENSG00000128881;ENSG00000105887
	cerebellar cortex development	GO:0021695	0.0496241	0.931716	ENSG00000198719;ENSG00000128602;ENSG00000044574;ENSG00000105953;ENSG00000128881;ENSG00000105887
	cerebellum development	GO:0021549	0.070725	0.968658	ENSG00000198719;ENSG00000128602;ENSG00000105426;ENSG00000166165;ENSG00000044574;ENSG00000105953;ENSG00000149269;ENSG00000128881;ENSG00000105887
	cholesterol storage	GO:0010878	0.0594652	0.938093	ENSG00000073060;ENSG00000175445;ENSG00000198911
	chondrocyte differentiation involved in endochondral bone morphogenesis	GO:0003413	0.0512038	0.931716	ENSG00000114270;ENSG00000149257;ENSG00000142173;ENSG00000197043
	chromatin assembly or disassembly	GO:0006333	0.0424278	0.873538	ENSG00000099991;ENSG00000119969;ENSG00000127616;ENSG00000117713;ENSG00000188486;ENSG00000204256;ENSG00000066117;ENSG00000137309;ENSG00000130479;ENSG00000162521;ENSG00000140320;ENSG00000175792;ENSG00000185420
	chromatin disassembly	GO:0031498	0.00355154	0.371682	ENSG00000127616;ENSG00000117713;ENSG00000066117;ENSG00000137309;ENSG00000130479
	chromatin organization	GO:0006325	0.0320079	0.837012	ENSG00000153922;ENSG00000099991;ENSG00000119969;ENSG00000183495;ENSG00000105287;ENSG00000184402;ENSG00000165671;ENSG00000127616;ENSG00000117713;ENSG00000061273;ENSG00000188486;ENSG00000077721;ENSG00000135999;ENSG00000204256;ENSG00000116539;ENSG00000104885;ENSG00000187514;ENSG00000072310;ENSG00000066117;ENSG00000119778;ENSG00000137309;ENSG00000123143;ENSG00000105556;ENSG00000049618;ENSG00000145349;ENSG00000173039;ENSG00000130479;ENSG00000114166;ENSG00000089094;ENSG00000108840;ENSG00000162521;ENSG00000140320;ENSG00000111752;ENSG00000087206;ENSG00000275023;ENSG00000204463;ENSG00000162302;ENSG00000172530;ENSG00000139618;ENSG00000280789;ENSG00000160789;ENSG00000130816;ENSG00000111642;ENSG00000068024;ENSG00000175792;ENSG00000185420;ENSG00000196591;ENSG00000171316;ENSG00000054267;ENSG00000153187
	chromatin remodeling	GO:0006338	0.00238092	0.31102	ENSG00000153922;ENSG00000119969;ENSG00000127616;ENSG00000117713;ENSG00000187514;ENSG00000066117;ENSG00000137309;ENSG00000049618;ENSG00000114166;ENSG00000108840;ENSG00000162521;ENSG00000140320;ENSG00000111642;ENSG00000068024;ENSG00000175792;ENSG00000196591;ENSG00000171316
	chromatin silencing	GO:0006342	0.0390198	0.870936	ENSG00000119969;ENSG00000117713;ENSG00000104885;ENSG00000119778;ENSG00000137309;ENSG00000108840;ENSG00000130816;ENSG00000196591
	chromatin-mediated maintenance of transcription	GO:0048096	0.0119986	0.586891	ENSG00000117713;ENSG00000066117;ENSG00000049618
	chromosome organization	GO:0051276	0.0541093	0.938093	ENSG00000153922;ENSG00000099991;ENSG00000119969;ENSG00000183495;ENSG00000105287;ENSG00000184402;ENSG00000147601;ENSG00000165671;ENSG00000113522;ENSG00000127616;ENSG00000117713;ENSG00000061273;ENSG00000132740;ENSG00000198901;ENSG00000188486;ENSG00000077721;ENSG00000135999;ENSG00000141552;ENSG00000204256;ENSG00000116539;ENSG00000104885;ENSG00000187514;ENSG00000072310;ENSG00000066117;ENSG00000119778;ENSG00000122566;ENSG00000137309;ENSG00000123143;ENSG00000134982;ENSG00000012061;ENSG00000105556;ENSG00000049618;ENSG00000105568;ENSG00000145349;ENSG00000129933;ENSG00000140464;ENSG00000173039;ENSG00000171853;ENSG00000130479;ENSG00000114166;ENSG00000156709;ENSG00000112941;ENSG00000089094;ENSG00000108840;ENSG00000162521;ENSG00000104884;ENSG00000140320;ENSG00000110958;ENSG00000111752;ENSG00000087206;ENSG00000109670;ENSG00000275023;ENSG00000204463;ENSG00000162302;ENSG00000169598;ENSG00000172530;ENSG00000139618;ENSG00000280789;ENSG00000150991;ENSG00000160789;ENSG00000132153;ENSG00000130816;ENSG00000111642;ENSG00000068024;ENSG00000175792;ENSG00000185420;ENSG00000196591;ENSG00000171316;ENSG00000168090;ENSG00000121152;ENSG00000054267;ENSG00000153187
	cilium organization	GO:0044782	0.0748886	0.991717	ENSG00000116213;ENSG00000167552;ENSG00000137100;ENSG00000100167;ENSG00000142459;ENSG00000116747;ENSG00000184702;ENSG00000170037;ENSG00000160299;ENSG00000164066;ENSG00000052841;ENSG00000138758;ENSG00000105568;ENSG00000141013;ENSG00000169221;ENSG00000100360;ENSG00000180376;ENSG00000160226;ENSG00000184640;ENSG00000130702;ENSG00000007047;ENSG00000198707;ENSG00000070761;ENSG00000103021;ENSG00000108641;ENSG00000128881;ENSG00000168026;ENSG00000122417;ENSG00000167291
	clathrin coat disassembly	GO:0072318	0.0418437	0.870936	ENSG00000178950;ENSG00000116675
	clathrin-dependent endocytosis	GO:0072583	0.00193006	0.28653	ENSG00000061938;ENSG00000198719;ENSG00000130787;ENSG00000115977;ENSG00000178950;ENSG00000196961;ENSG00000186111;ENSG00000116675
	collagen biosynthetic process	GO:0032964	0.063168	0.966468	ENSG00000130635;ENSG00000026025;ENSG00000149257;ENSG00000108821;ENSG00000196591
	CRD-mediated mRNA stabilization	GO:0070934	0.0289794	0.7885	ENSG00000065978;ENSG00000153187
	cytokinesis	GO:0000910	0.00164257	0.265967	ENSG00000137100;ENSG00000044090;ENSG00000173846;ENSG00000100167;ENSG00000143543;ENSG00000198901;ENSG00000090565;ENSG00000184702;ENSG00000170037;ENSG00000123159;ENSG00000138758;ENSG00000134982;ENSG00000171552;ENSG00000155816;ENSG00000204991;ENSG00000184640;ENSG00000139618;ENSG00000108262
	cytoplasmic sequestering of transcription factor	GO:0042994	0.0594652	0.938093	ENSG00000160949;ENSG00000101997;ENSG00000079999
	cytoskeletal anchoring at plasma membrane	GO:0007016	0.0119986	0.586891	ENSG00000171914;ENSG00000137076;ENSG00000136068
	cytoskeleton organization	GO:0007010	1.06992e-06	0.00905367	ENSG00000116871;ENSG00000114019;ENSG00000116213;ENSG00000119185;ENSG00000165650;ENSG00000167552;ENSG00000113657;ENSG00000088833;ENSG00000044090;ENSG00000104722;ENSG00000173846;ENSG00000075275;ENSG00000152409;ENSG00000015133;ENSG00000100167;ENSG00000188157;ENSG00000198901;ENSG00000136717;ENSG00000149499;ENSG00000130055;ENSG00000130787;ENSG00000160551;ENSG00000075702;ENSG00000198920;ENSG00000143549;ENSG00000090924;ENSG00000184702;ENSG00000184009;ENSG00000177731;ENSG00000170037;ENSG00000198467;ENSG00000064666;ENSG00000100842;ENSG00000124006;ENSG00000165280;ENSG00000160299;ENSG00000135596;ENSG00000052841;ENSG00000186716;ENSG00000277443;ENSG00000138758;ENSG00000141503;ENSG00000134982;ENSG00000026025;ENSG00000105568;ENSG00000128872;ENSG00000129474;ENSG00000170390;ENSG00000165458;ENSG00000130479;ENSG00000138771;ENSG00000154358;ENSG00000075711;ENSG00000114166;ENSG00000107404;ENSG00000115266;ENSG00000171914;ENSG00000141013;ENSG00000196923;ENSG00000277586;ENSG00000141376;ENSG00000085733;ENSG00000115963;ENSG00000155816;ENSG00000087274;ENSG00000180376;ENSG00000067606;ENSG00000015592;ENSG00000105738;ENSG00000160226;ENSG00000141522;ENSG00000204991;ENSG00000184640;ENSG00000010322;ENSG00000140750;ENSG00000130702;ENSG00000136950;ENSG00000071051;ENSG00000007047;ENSG00000139618;ENSG00000099864;ENSG00000204138;ENSG00000143575;ENSG00000160789;ENSG00000123416;ENSG00000124126;ENSG00000137076;ENSG00000136068;ENSG00000112659;ENSG00000074964;ENSG00000088367;ENSG00000142632;ENSG00000134369;ENSG00000115935;ENSG00000149269;ENSG00000175866;ENSG00000144711;ENSG00000128881;ENSG00000178209;ENSG00000105887;ENSG00000153187;ENSG00000186111;ENSG00000196535;ENSG00000161270
	cytoskeleton-dependent cytokinesis	GO:0061640	0.00647367	0.45831	ENSG00000137100;ENSG00000044090;ENSG00000100167;ENSG00000143543;ENSG00000184702;ENSG00000170037;ENSG00000138758;ENSG00000134982;ENSG00000155816;ENSG00000204991;ENSG00000184640;ENSG00000139618
	cytoskeleton-dependent intracellular transport	GO:0030705	0.0569366	0.938093	ENSG00000167552;ENSG00000130294;ENSG00000015133;ENSG00000138834;ENSG00000130479;ENSG00000277586;ENSG00000100360;ENSG00000197912;ENSG00000067606;ENSG00000123416;ENSG00000182606;ENSG00000154277;ENSG00000140983;ENSG00000168026;ENSG00000153187
	dendrite development	GO:0016358	0.00167929	0.265967	ENSG00000184402;ENSG00000044090;ENSG00000257923;ENSG00000124006;ENSG00000105426;ENSG00000141503;ENSG00000130479;ENSG00000069956;ENSG00000135387;ENSG00000107404;ENSG00000169439;ENSG00000071051;ENSG00000151208;ENSG00000146555;ENSG00000124126;ENSG00000143126;ENSG00000102103;ENSG00000165802;ENSG00000182606;ENSG00000100968;ENSG00000196591;ENSG00000175866;ENSG00000106460
	dendrite morphogenesis	GO:0048813	0.00769578	0.482898	ENSG00000184402;ENSG00000044090;ENSG00000257923;ENSG00000124006;ENSG00000141503;ENSG00000135387;ENSG00000107404;ENSG00000169439;ENSG00000143126;ENSG00000102103;ENSG00000165802;ENSG00000182606;ENSG00000100968;ENSG00000175866;ENSG00000106460
	dendritic spine development	GO:0060996	0.0595316	0.938093	ENSG00000105426;ENSG00000069956;ENSG00000135387;ENSG00000107404;ENSG00000071051;ENSG00000151208;ENSG00000146555;ENSG00000196591;ENSG00000175866
	developmental cell growth	GO:0048588	0.0628246	0.966468	ENSG00000204580;ENSG00000114554;ENSG00000214078;ENSG00000105426;ENSG00000067715;ENSG00000143434;ENSG00000107404;ENSG00000187122;ENSG00000085733;ENSG00000067606;ENSG00000082684;ENSG00000133110;ENSG00000172037;ENSG00000137055;ENSG00000149269;ENSG00000167680;ENSG00000105429
	diol biosynthetic process	GO:0034312	0.0594652	0.938093	ENSG00000100596;ENSG00000063176;ENSG00000150787
	direct ossification	GO:0036072	0.0418437	0.870936	ENSG00000169184;ENSG00000108821
	DNA conformation change	GO:0071103	0.0137583	0.641239	ENSG00000153922;ENSG00000099991;ENSG00000119969;ENSG00000113522;ENSG00000132740;ENSG00000188486;ENSG00000204256;ENSG00000116539;ENSG00000122566;ENSG00000137309;ENSG00000156709;ENSG00000112941;ENSG00000162521;ENSG00000104884;ENSG00000140320;ENSG00000169598;ENSG00000132153;ENSG00000111642;ENSG00000175792;ENSG00000185420;ENSG00000121152
	DNA duplex unwinding	GO:0032508	0.0308721	0.811518	ENSG00000153922;ENSG00000113522;ENSG00000132740;ENSG00000137309;ENSG00000104884;ENSG00000132153;ENSG00000111642;ENSG00000175792
	DNA geometric change	GO:0032392	0.0264222	0.7885	ENSG00000153922;ENSG00000113522;ENSG00000132740;ENSG00000122566;ENSG00000137309;ENSG00000104884;ENSG00000132153;ENSG00000111642;ENSG00000175792
	DNA packaging	GO:0006323	0.0374277	0.870936	ENSG00000099991;ENSG00000119969;ENSG00000188486;ENSG00000204256;ENSG00000116539;ENSG00000137309;ENSG00000156709;ENSG00000112941;ENSG00000162521;ENSG00000140320;ENSG00000169598;ENSG00000175792;ENSG00000185420;ENSG00000121152
	DNA-templated transcription, elongation	GO:0006354	0.0166087	0.669251	ENSG00000072364;ENSG00000105656;ENSG00000162664;ENSG00000167258;ENSG00000136937;ENSG00000070061;ENSG00000104884;ENSG00000130382;ENSG00000134480;ENSG00000114503;ENSG00000153187
	DNA-templated transcription, termination	GO:0006353	0.00270343	0.322203	ENSG00000136937;ENSG00000103168;ENSG00000145216;ENSG00000125755;ENSG00000104884;ENSG00000155858;ENSG00000112592;ENSG00000160075;ENSG00000134480;ENSG00000114503;ENSG00000125630
	embryonic camera-type eye morphogenesis	GO:0048596	0.0391811	0.870936	ENSG00000117713;ENSG00000089094;ENSG00000180176;ENSG00000204138
	embryonic eye morphogenesis	GO:0048048	0.029538	0.793971	ENSG00000117713;ENSG00000089094;ENSG00000138829;ENSG00000180176;ENSG00000204138
	embryonic organ morphogenesis	GO:0048562	0.0214535	0.751558	ENSG00000148204;ENSG00000075275;ENSG00000117713;ENSG00000198719;ENSG00000128602;ENSG00000176842;ENSG00000152977;ENSG00000186716;ENSG00000075711;ENSG00000107404;ENSG00000089094;ENSG00000138829;ENSG00000143570;ENSG00000180176;ENSG00000070614;ENSG00000204138;ENSG00000198707;ENSG00000171316;ENSG00000077782;ENSG00000105429
	endocytic recycling	GO:0032456	0.0468962	0.92615	ENSG00000090565;ENSG00000100139;ENSG00000188042;ENSG00000185236;ENSG00000149823
	endocytosis	GO:0006897	0.0202566	0.738557	ENSG00000109113;ENSG00000196586;ENSG00000133275;ENSG00000061938;ENSG00000157191;ENSG00000064687;ENSG00000136717;ENSG00000198719;ENSG00000130787;ENSG00000073060;ENSG00000184009;ENSG00000139832;ENSG00000067715;ENSG00000115977;ENSG00000186716;ENSG00000136279;ENSG00000178950;ENSG00000171552;ENSG00000165458;ENSG00000100139;ENSG00000196923;ENSG00000148356;ENSG00000105971;ENSG00000085733;ENSG00000101199;ENSG00000089006;ENSG00000157978;ENSG00000063245;ENSG00000145794;ENSG00000184381;ENSG00000139636;ENSG00000105290;ENSG00000196961;ENSG00000129990;ENSG00000115935;ENSG00000149269;ENSG00000163956;ENSG00000175866;ENSG00000166402;ENSG00000115020;ENSG00000186111;ENSG00000196535;ENSG00000116675
	endomembrane system organization	GO:0010256	0.0458965	0.918297	ENSG00000130635;ENSG00000104936;ENSG00000166685;ENSG00000088833;ENSG00000044090;ENSG00000173846;ENSG00000136717;ENSG00000102900;ENSG00000007516;ENSG00000115694;ENSG00000115145;ENSG00000124006;ENSG00000109133;ENSG00000182446;ENSG00000178950;ENSG00000171853;ENSG00000100139;ENSG00000174106;ENSG00000105971;ENSG00000141376;ENSG00000120805;ENSG00000204463;ENSG00000160789;ENSG00000164924;ENSG00000136152;ENSG00000175866;ENSG00000178104;ENSG00000111224;ENSG00000196535
	endoplasmic reticulum to cytosol transport	GO:1903513	0.0043269	0.411396	ENSG00000101294;ENSG00000165280;ENSG00000182446;ENSG00000051108;ENSG00000115307;ENSG00000136986
	endoplasmic reticulum unfolded protein response	GO:0030968	0.0213936	0.751558	ENSG00000044090;ENSG00000165280;ENSG00000109133;ENSG00000051108;ENSG00000101199;ENSG00000087274;ENSG00000110092;ENSG00000044574;ENSG00000071051;ENSG00000160789;ENSG00000137076;ENSG00000136986
	engulfment of apoptotic cell	GO:0043652	0.0724194	0.968658	ENSG00000064687;ENSG00000145794
	enzyme linked receptor protein signaling pathway	GO:0007167	0.0553224	0.938093	ENSG00000146830;ENSG00000148204;ENSG00000105287;ENSG00000151892;ENSG00000204580;ENSG00000157110;ENSG00000099783;ENSG00000198719;ENSG00000102900;ENSG00000136937;ENSG00000130787;ENSG00000115145;ENSG00000184009;ENSG00000196411;ENSG00000072310;ENSG00000174136;ENSG00000123159;ENSG00000186716;ENSG00000134982;ENSG00000026025;ENSG00000129757;ENSG00000151136;ENSG00000140464;ENSG00000173039;ENSG00000120693;ENSG00000160410;ENSG00000174106;ENSG00000105971;ENSG00000101966;ENSG00000138829;ENSG00000169045;ENSG00000067606;ENSG00000108821;ENSG00000090776;ENSG00000169439;ENSG00000044574;ENSG00000109670;ENSG00000089006;ENSG00000147416;ENSG00000071051;ENSG00000070614;ENSG00000150991;ENSG00000063245;ENSG00000121989;ENSG00000114503;ENSG00000127418;ENSG00000090006;ENSG00000108262;ENSG00000113494;ENSG00000114737;ENSG00000109332;ENSG00000196961;ENSG00000077782;ENSG00000109762;ENSG00000149269;ENSG00000175866;ENSG00000148053;ENSG00000164976;ENSG00000105429
	ephrin receptor signaling pathway	GO:0048013	0.0760194	0.99454	ENSG00000184009;ENSG00000196411;ENSG00000090776;ENSG00000169439;ENSG00000071051;ENSG00000108262;ENSG00000196961;ENSG00000149269
	epiboly	GO:0090504	0.0725749	0.968658	ENSG00000130635;ENSG00000204580;ENSG00000129474;ENSG00000105429
	epithelial tube morphogenesis	GO:0060562	0.0751575	0.992855	ENSG00000105287;ENSG00000075275;ENSG00000204580;ENSG00000117713;ENSG00000198719;ENSG00000101680;ENSG00000128602;ENSG00000140464;ENSG00000138771;ENSG00000075711;ENSG00000107404;ENSG00000143013;ENSG00000089094;ENSG00000130702;ENSG00000151208;ENSG00000204138;ENSG00000198707;ENSG00000100968;ENSG00000133121;ENSG00000149269;ENSG00000105429
	ER-associated misfolded protein catabolic process	GO:0071712	0.0276515	0.7885	ENSG00000165280;ENSG00000204463;ENSG00000136986
	ER-nucleus signaling pathway	GO:0006984	0.034055	0.857547	ENSG00000109133;ENSG00000051108;ENSG00000044574;ENSG00000109670;ENSG00000071051;ENSG00000074964
	ERAD pathway	GO:0036503	0.00593728	0.450818	ENSG00000077232;ENSG00000101294;ENSG00000165280;ENSG00000182446;ENSG00000051108;ENSG00000115307;ENSG00000100519;ENSG00000135018;ENSG00000044574;ENSG00000204463;ENSG00000136986;ENSG00000144224
	establishment of epithelial cell polarity	GO:0090162	0.0725749	0.968658	ENSG00000101680;ENSG00000151474;ENSG00000105738;ENSG00000196535
	establishment of Golgi localization	GO:0051683	0.0724194	0.968658	ENSG00000115694;ENSG00000164924
	establishment of localization in cell	GO:0051649	8.93179e-05	0.0481273	ENSG00000109113;ENSG00000167861;ENSG00000140829;ENSG00000119185;ENSG00000031823;ENSG00000196586;ENSG00000168958;ENSG00000167552;ENSG00000101294;ENSG00000130294;ENSG00000147601;ENSG00000166685;ENSG00000167535;ENSG00000088833;ENSG00000137100;ENSG00000173846;ENSG00000015133;ENSG00000169062;ENSG00000136717;ENSG00000265681;ENSG00000142459;ENSG00000092098;ENSG00000102900;ENSG00000136937;ENSG00000007516;ENSG00000204536;ENSG00000114270;ENSG00000242612;ENSG00000090565;ENSG00000115694;ENSG00000126214;ENSG00000115145;ENSG00000184702;ENSG00000184009;ENSG00000198252;ENSG00000139832;ENSG00000072310;ENSG00000128602;ENSG00000165280;ENSG00000140988;ENSG00000123159;ENSG00000067715;ENSG00000160299;ENSG00000122566;ENSG00000137309;ENSG00000138834;ENSG00000161016;ENSG00000163618;ENSG00000185189;ENSG00000152977;ENSG00000100417;ENSG00000139220;ENSG00000186716;ENSG00000179915;ENSG00000182446;ENSG00000051108;ENSG00000178950;ENSG00000145349;ENSG00000148175;ENSG00000140464;ENSG00000145216;ENSG00000171853;ENSG00000130479;ENSG00000075711;ENSG00000157326;ENSG00000107404;ENSG00000100139;ENSG00000187122;ENSG00000174165;ENSG00000277586;ENSG00000169228;ENSG00000089063;ENSG00000125755;ENSG00000141376;ENSG00000085733;ENSG00000115307;ENSG00000139197;ENSG00000038532;ENSG00000169221;ENSG00000155816;ENSG00000100360;ENSG00000101199;ENSG00000175224;ENSG00000180304;ENSG00000180176;ENSG00000197912;ENSG00000067606;ENSG00000093183;ENSG00000120805;ENSG00000063244;ENSG00000096433;ENSG00000204991;ENSG00000161547;ENSG00000109670;ENSG00000054116;ENSG00000102858;ENSG00000089006;ENSG00000072958;ENSG00000125691;ENSG00000144381;ENSG00000157978;ENSG00000197756;ENSG00000143575;ENSG00000131748;ENSG00000164163;ENSG00000175029;ENSG00000188042;ENSG00000150991;ENSG00000173175;ENSG00000160789;ENSG00000110955;ENSG00000198911;ENSG00000140939;ENSG00000108239;ENSG00000123416;ENSG00000198707;ENSG00000114503;ENSG00000164924;ENSG00000105063;ENSG00000184381;ENSG00000108262;ENSG00000185236;ENSG00000141279;ENSG00000124789;ENSG00000182606;ENSG00000154277;ENSG00000140983;ENSG00000184432;ENSG00000136152;ENSG00000109332;ENSG00000116754;ENSG00000100225;ENSG00000171316;ENSG00000196961;ENSG00000105197;ENSG00000129990;ENSG00000104805;ENSG00000137055;ENSG00000149269;ENSG00000136450;ENSG00000115020;ENSG00000136986;ENSG00000168026;ENSG00000198755;ENSG00000153187;ENSG00000186111;ENSG00000149823;ENSG00000103227;ENSG00000116675;ENSG00000167291
	establishment of mitochondrion localization	GO:0051654	0.00850625	0.489659	ENSG00000130479;ENSG00000277586;ENSG00000182606;ENSG00000154277;ENSG00000140983
	establishment of mitochondrion localization, microtubule-mediated	GO:0034643	0.00451615	0.415388	ENSG00000130479;ENSG00000277586;ENSG00000182606;ENSG00000154277;ENSG00000140983
	establishment of organelle localization	GO:0051656	0.067929	0.968658	ENSG00000130294;ENSG00000147601;ENSG00000088833;ENSG00000114270;ENSG00000115694;ENSG00000184702;ENSG00000123159;ENSG00000067715;ENSG00000163618;ENSG00000139220;ENSG00000171853;ENSG00000130479;ENSG00000075711;ENSG00000107404;ENSG00000187122;ENSG00000277586;ENSG00000089063;ENSG00000155816;ENSG00000067606;ENSG00000204991;ENSG00000054116;ENSG00000131748;ENSG00000164163;ENSG00000175029;ENSG00000164924;ENSG00000105063;ENSG00000108262;ENSG00000185236;ENSG00000182606;ENSG00000154277;ENSG00000140983;ENSG00000129990;ENSG00000153187;ENSG00000186111
	establishment of protein localization	GO:0045184	0.00494361	0.435758	ENSG00000167470;ENSG00000109113;ENSG00000167861;ENSG00000140829;ENSG00000119185;ENSG00000031823;ENSG00000196586;ENSG00000168958;ENSG00000101294;ENSG00000130294;ENSG00000147601;ENSG00000166685;ENSG00000167535;ENSG00000173846;ENSG00000157191;ENSG00000101997;ENSG00000265681;ENSG00000142459;ENSG00000092098;ENSG00000102900;ENSG00000136937;ENSG00000007516;ENSG00000204536;ENSG00000242612;ENSG00000175445;ENSG00000110697;ENSG00000090565;ENSG00000126214;ENSG00000115145;ENSG00000198252;ENSG00000139832;ENSG00000072310;ENSG00000125844;ENSG00000128602;ENSG00000165280;ENSG00000140988;ENSG00000123159;ENSG00000160299;ENSG00000122566;ENSG00000148985;ENSG00000138834;ENSG00000161016;ENSG00000163618;ENSG00000152977;ENSG00000100417;ENSG00000186716;ENSG00000182446;ENSG00000051108;ENSG00000102931;ENSG00000148175;ENSG00000140464;ENSG00000145216;ENSG00000157326;ENSG00000010310;ENSG00000100139;ENSG00000174165;ENSG00000148356;ENSG00000169228;ENSG00000125755;ENSG00000141376;ENSG00000085733;ENSG00000115307;ENSG00000139197;ENSG00000169221;ENSG00000155816;ENSG00000100360;ENSG00000101199;ENSG00000175224;ENSG00000180304;ENSG00000163406;ENSG00000067606;ENSG00000093183;ENSG00000120805;ENSG00000108821;ENSG00000063244;ENSG00000096433;ENSG00000204991;ENSG00000161547;ENSG00000109670;ENSG00000089006;ENSG00000072958;ENSG00000125691;ENSG00000147416;ENSG00000204463;ENSG00000152556;ENSG00000144381;ENSG00000197756;ENSG00000139618;ENSG00000133110;ENSG00000143575;ENSG00000164163;ENSG00000188042;ENSG00000150991;ENSG00000173175;ENSG00000160789;ENSG00000198911;ENSG00000108239;ENSG00000198707;ENSG00000114503;ENSG00000164924;ENSG00000184381;ENSG00000185236;ENSG00000198805;ENSG00000141279;ENSG00000124789;ENSG00000182606;ENSG00000185386;ENSG00000184432;ENSG00000185420;ENSG00000136152;ENSG00000109332;ENSG00000116754;ENSG00000100225;ENSG00000196961;ENSG00000105197;ENSG00000104805;ENSG00000109762;ENSG00000149269;ENSG00000136450;ENSG00000136986;ENSG00000198755;ENSG00000111224;ENSG00000153187;ENSG00000196535;ENSG00000163638;ENSG00000149823;ENSG00000103227;ENSG00000167291
	establishment of protein localization to mitochondrion	GO:0072655	0.0308803	0.811518	ENSG00000168958;ENSG00000092098;ENSG00000072310;ENSG00000175224;ENSG00000109670;ENSG00000144381;ENSG00000143575;ENSG00000198911;ENSG00000164924;ENSG00000141279;ENSG00000109332;ENSG00000100225;ENSG00000105197
	establishment of RNA localization	GO:0051236	0.0217606	0.751558	ENSG00000140829;ENSG00000147601;ENSG00000169062;ENSG00000102900;ENSG00000136937;ENSG00000122566;ENSG00000088247;ENSG00000145216;ENSG00000125755;ENSG00000063244;ENSG00000161547;ENSG00000164163;ENSG00000114503;ENSG00000124789;ENSG00000116754;ENSG00000136450;ENSG00000111224;ENSG00000153187
	establishment or maintenance of cell polarity	GO:0007163	0.0687648	0.968658	ENSG00000114019;ENSG00000148204;ENSG00000088833;ENSG00000101680;ENSG00000115694;ENSG00000075711;ENSG00000151474;ENSG00000141376;ENSG00000115963;ENSG00000067606;ENSG00000105738;ENSG00000151208;ENSG00000007047;ENSG00000160789;ENSG00000149269;ENSG00000196535
	eye development	GO:0001654	0.0300311	0.801651	ENSG00000130635;ENSG00000127616;ENSG00000117713;ENSG00000198719;ENSG00000101680;ENSG00000069188;ENSG00000176842;ENSG00000026025;ENSG00000129757;ENSG00000075711;ENSG00000089094;ENSG00000138829;ENSG00000180376;ENSG00000180176;ENSG00000105738;ENSG00000204138;ENSG00000143995;ENSG00000198707;ENSG00000146555;ENSG00000196591;ENSG00000172037;ENSG00000171316;ENSG00000166402;ENSG00000148053;ENSG00000108641
	eye morphogenesis	GO:0048592	0.00900108	0.505052	ENSG00000130635;ENSG00000117713;ENSG00000198719;ENSG00000069188;ENSG00000176842;ENSG00000089094;ENSG00000138829;ENSG00000180376;ENSG00000180176;ENSG00000204138;ENSG00000143995;ENSG00000198707;ENSG00000146555;ENSG00000148053
	eye photoreceptor cell development	GO:0042462	0.0289613	0.7885	ENSG00000180376;ENSG00000180176;ENSG00000198707;ENSG00000148053
	eye photoreceptor cell differentiation	GO:0001754	0.0334201	0.847344	ENSG00000069188;ENSG00000180376;ENSG00000180176;ENSG00000198707;ENSG00000148053
	female meiotic nuclear division	GO:0007143	0.0578879	0.938093	ENSG00000105568;ENSG00000155816;ENSG00000204991;ENSG00000121152
	gene silencing	GO:0016458	0.0543609	0.938093	ENSG00000070756;ENSG00000119969;ENSG00000117713;ENSG00000136937;ENSG00000139546;ENSG00000104885;ENSG00000135482;ENSG00000119778;ENSG00000122566;ENSG00000137309;ENSG00000129474;ENSG00000108840;ENSG00000196498;ENSG00000114503;ENSG00000130816;ENSG00000196591
	generation of neurons	GO:0048699	0.00025941	0.0954402	ENSG00000150471;ENSG00000071564;ENSG00000117598;ENSG00000184402;ENSG00000113657;ENSG00000073910;ENSG00000044090;ENSG00000104722;ENSG00000075275;ENSG00000151892;ENSG00000204580;ENSG00000114554;ENSG00000188157;ENSG00000136717;ENSG00000159388;ENSG00000198719;ENSG00000101680;ENSG00000154134;ENSG00000070610;ENSG00000115694;ENSG00000214078;ENSG00000257923;ENSG00000069188;ENSG00000132359;ENSG00000124006;ENSG00000128602;ENSG00000105426;ENSG00000214655;ENSG00000176842;ENSG00000067715;ENSG00000060237;ENSG00000138834;ENSG00000185189;ENSG00000166484;ENSG00000136279;ENSG00000179915;ENSG00000141503;ENSG00000026025;ENSG00000178950;ENSG00000129757;ENSG00000143434;ENSG00000132003;ENSG00000170390;ENSG00000173039;ENSG00000130479;ENSG00000069956;ENSG00000135387;ENSG00000107404;ENSG00000100139;ENSG00000187122;ENSG00000196923;ENSG00000074181;ENSG00000277586;ENSG00000143013;ENSG00000108840;ENSG00000085733;ENSG00000100360;ENSG00000180376;ENSG00000104884;ENSG00000180176;ENSG00000067606;ENSG00000015592;ENSG00000082684;ENSG00000141522;ENSG00000144485;ENSG00000090776;ENSG00000169439;ENSG00000044574;ENSG00000071051;ENSG00000151208;ENSG00000133110;ENSG00000143995;ENSG00000105953;ENSG00000198707;ENSG00000146555;ENSG00000164924;ENSG00000124126;ENSG00000143355;ENSG00000143126;ENSG00000102103;ENSG00000165802;ENSG00000182606;ENSG00000154277;ENSG00000171617;ENSG00000100968;ENSG00000134369;ENSG00000154380;ENSG00000196591;ENSG00000100225;ENSG00000172037;ENSG00000163608;ENSG00000171316;ENSG00000196961;ENSG00000077782;ENSG00000137055;ENSG00000149269;ENSG00000167680;ENSG00000175866;ENSG00000148053;ENSG00000105887;ENSG00000106460;ENSG00000174233;ENSG00000105429
	glomerular basement membrane development	GO:0032836	0.0724194	0.968658	ENSG00000172037;ENSG00000161270
	glomerular epithelial cell development	GO:0072310	0.0164231	0.669251	ENSG00000102900;ENSG00000172037;ENSG00000161270
	glomerular epithelial cell differentiation	GO:0072311	0.0503847	0.931716	ENSG00000102900;ENSG00000172037;ENSG00000161270
	glomerular epithelium development	GO:0072010	0.0692524	0.968658	ENSG00000102900;ENSG00000172037;ENSG00000161270
	glomerular visceral epithelial cell development	GO:0072015	0.0119986	0.586891	ENSG00000102900;ENSG00000172037;ENSG00000161270
	glomerular visceral epithelial cell differentiation	GO:0072112	0.04204	0.870936	ENSG00000102900;ENSG00000172037;ENSG00000161270
	glycoside metabolic process	GO:0016137	0.0692524	0.968658	ENSG00000070610;ENSG00000180176;ENSG00000164976
	Golgi inheritance	GO:0048313	0.04204	0.870936	ENSG00000173846;ENSG00000115694;ENSG00000164924
	Golgi organization	GO:0007030	0.00623324	0.450818	ENSG00000166685;ENSG00000088833;ENSG00000044090;ENSG00000173846;ENSG00000115694;ENSG00000124006;ENSG00000182446;ENSG00000178950;ENSG00000171853;ENSG00000141376;ENSG00000120805;ENSG00000164924;ENSG00000136152;ENSG00000178104;ENSG00000196535
	hair cycle	GO:0042633	0.0760194	0.99454	ENSG00000075275;ENSG00000128602;ENSG00000164066;ENSG00000173039;ENSG00000104884;ENSG00000130702;ENSG00000167968;ENSG00000196591
	hair cycle process	GO:0022405	0.0390198	0.870936	ENSG00000075275;ENSG00000128602;ENSG00000164066;ENSG00000173039;ENSG00000104884;ENSG00000130702;ENSG00000167968;ENSG00000196591
	hair follicle development	GO:0001942	0.0334452	0.847344	ENSG00000075275;ENSG00000128602;ENSG00000164066;ENSG00000173039;ENSG00000104884;ENSG00000130702;ENSG00000167968;ENSG00000196591
	heparin biosynthetic process	GO:0030210	0.0724194	0.968658	ENSG00000070614;ENSG00000015532
	heterochromatin assembly	GO:0031507	0.021639	0.751558	ENSG00000119969;ENSG00000137309;ENSG00000140320
	heterochromatin organization	GO:0070828	0.0594652	0.938093	ENSG00000119969;ENSG00000137309;ENSG00000140320
	heterocycle catabolic process	GO:0046700	0.0515443	0.933978	ENSG00000070756;ENSG00000131446;ENSG00000169062;ENSG00000159388;ENSG00000265681;ENSG00000099783;ENSG00000153048;ENSG00000136937;ENSG00000099622;ENSG00000165280;ENSG00000140988;ENSG00000088247;ENSG00000161016;ENSG00000026025;ENSG00000105568;ENSG00000156709;ENSG00000112941;ENSG00000065978;ENSG00000103485;ENSG00000172732;ENSG00000213930;ENSG00000185728;ENSG00000120705;ENSG00000125691;ENSG00000152556;ENSG00000169598;ENSG00000197756;ENSG00000103342;ENSG00000167968;ENSG00000150991;ENSG00000105953;ENSG00000114503;ENSG00000179134;ENSG00000164924;ENSG00000198805;ENSG00000068024;ENSG00000198755;ENSG00000153187;ENSG00000090013;ENSG00000123737
	histone deacetylation	GO:0016575	0.00733199	0.477256	ENSG00000105287;ENSG00000061273;ENSG00000072310;ENSG00000105556;ENSG00000145349;ENSG00000108840;ENSG00000162521;ENSG00000111642;ENSG00000068024;ENSG00000196591;ENSG00000054267
	histone H3 deacetylation	GO:0070932	0.0289613	0.7885	ENSG00000061273;ENSG00000108840;ENSG00000068024;ENSG00000196591
	import into cell	GO:0098657	0.0606718	0.95075	ENSG00000109113;ENSG00000196586;ENSG00000133275;ENSG00000061938;ENSG00000157191;ENSG00000064687;ENSG00000136717;ENSG00000198719;ENSG00000130787;ENSG00000073060;ENSG00000184009;ENSG00000139832;ENSG00000067715;ENSG00000115977;ENSG00000186716;ENSG00000136279;ENSG00000178950;ENSG00000171552;ENSG00000165458;ENSG00000100139;ENSG00000196923;ENSG00000148356;ENSG00000105971;ENSG00000085733;ENSG00000138622;ENSG00000184185;ENSG00000101199;ENSG00000089006;ENSG00000157978;ENSG00000063245;ENSG00000145794;ENSG00000184381;ENSG00000139636;ENSG00000105290;ENSG00000055118;ENSG00000196961;ENSG00000129990;ENSG00000115935;ENSG00000149269;ENSG00000163956;ENSG00000175866;ENSG00000166402;ENSG00000115020;ENSG00000186111;ENSG00000196535;ENSG00000116675
	inhibition of cysteine-type endopeptidase activity	GO:0097340	0.0724194	0.968658	ENSG00000101966;ENSG00000140939
	inhibition of cysteine-type endopeptidase activity involved in apoptotic process	GO:1990001	0.0289794	0.7885	ENSG00000101966;ENSG00000140939
	intermediate filament bundle assembly	GO:0045110	0.0289794	0.7885	ENSG00000104722;ENSG00000277586
	intermediate filament organization	GO:0045109	0.0344559	0.857547	ENSG00000104722;ENSG00000026025;ENSG00000277586
	intra-Golgi vesicle-mediated transport	GO:0006891	0.0259532	0.7885	ENSG00000166685;ENSG00000257923;ENSG00000054116;ENSG00000184432;ENSG00000136152
	intra-S DNA damage checkpoint	GO:0031573	0.0503847	0.931716	ENSG00000197774;ENSG00000154920;ENSG00000172732
	intracellular protein transport	GO:0006886	4.32047e-05	0.0444438	ENSG00000109113;ENSG00000167861;ENSG00000140829;ENSG00000119185;ENSG00000031823;ENSG00000196586;ENSG00000168958;ENSG00000101294;ENSG00000130294;ENSG00000167535;ENSG00000173846;ENSG00000265681;ENSG00000142459;ENSG00000092098;ENSG00000102900;ENSG00000136937;ENSG00000204536;ENSG00000242612;ENSG00000126214;ENSG00000115145;ENSG00000198252;ENSG00000139832;ENSG00000072310;ENSG00000128602;ENSG00000165280;ENSG00000140988;ENSG00000123159;ENSG00000160299;ENSG00000122566;ENSG00000138834;ENSG00000161016;ENSG00000152977;ENSG00000100417;ENSG00000186716;ENSG00000182446;ENSG00000051108;ENSG00000148175;ENSG00000140464;ENSG00000145216;ENSG00000157326;ENSG00000100139;ENSG00000174165;ENSG00000169228;ENSG00000125755;ENSG00000141376;ENSG00000085733;ENSG00000115307;ENSG00000139197;ENSG00000169221;ENSG00000100360;ENSG00000175224;ENSG00000180304;ENSG00000120805;ENSG00000063244;ENSG00000161547;ENSG00000109670;ENSG00000089006;ENSG00000072958;ENSG00000125691;ENSG00000144381;ENSG00000197756;ENSG00000143575;ENSG00000164163;ENSG00000188042;ENSG00000150991;ENSG00000160789;ENSG00000198911;ENSG00000108239;ENSG00000198707;ENSG00000114503;ENSG00000164924;ENSG00000185236;ENSG00000141279;ENSG00000124789;ENSG00000182606;ENSG00000184432;ENSG00000136152;ENSG00000109332;ENSG00000116754;ENSG00000100225;ENSG00000196961;ENSG00000105197;ENSG00000104805;ENSG00000149269;ENSG00000136450;ENSG00000136986;ENSG00000198755;ENSG00000153187;ENSG00000167291
	intracellular receptor signaling pathway	GO:0030522	0.0543609	0.938093	ENSG00000127616;ENSG00000117713;ENSG00000095596;ENSG00000114062;ENSG00000072310;ENSG00000182446;ENSG00000145604;ENSG00000140464;ENSG00000173039;ENSG00000101966;ENSG00000042429;ENSG00000103275;ENSG00000122779;ENSG00000173153;ENSG00000196498;ENSG00000280789;ENSG00000175029;ENSG00000150991;ENSG00000081307;ENSG00000149269;ENSG00000120798
	intracellular transport	GO:0046907	1.9947e-05	0.0359114	ENSG00000109113;ENSG00000167861;ENSG00000140829;ENSG00000119185;ENSG00000031823;ENSG00000196586;ENSG00000168958;ENSG00000167552;ENSG00000101294;ENSG00000130294;ENSG00000166685;ENSG00000167535;ENSG00000137100;ENSG00000173846;ENSG00000015133;ENSG00000169062;ENSG00000136717;ENSG00000265681;ENSG00000142459;ENSG00000092098;ENSG00000102900;ENSG00000136937;ENSG00000007516;ENSG00000204536;ENSG00000114270;ENSG00000242612;ENSG00000090565;ENSG00000126214;ENSG00000115145;ENSG00000184702;ENSG00000198252;ENSG00000139832;ENSG00000072310;ENSG00000128602;ENSG00000165280;ENSG00000140988;ENSG00000123159;ENSG00000067715;ENSG00000160299;ENSG00000122566;ENSG00000137309;ENSG00000138834;ENSG00000161016;ENSG00000163618;ENSG00000185189;ENSG00000152977;ENSG00000100417;ENSG00000139220;ENSG00000186716;ENSG00000182446;ENSG00000051108;ENSG00000178950;ENSG00000148175;ENSG00000140464;ENSG00000145216;ENSG00000171853;ENSG00000130479;ENSG00000157326;ENSG00000107404;ENSG00000100139;ENSG00000187122;ENSG00000174165;ENSG00000277586;ENSG00000169228;ENSG00000089063;ENSG00000125755;ENSG00000141376;ENSG00000085733;ENSG00000115307;ENSG00000139197;ENSG00000038532;ENSG00000169221;ENSG00000155816;ENSG00000100360;ENSG00000101199;ENSG00000175224;ENSG00000180304;ENSG00000197912;ENSG00000067606;ENSG00000093183;ENSG00000120805;ENSG00000063244;ENSG00000204991;ENSG00000161547;ENSG00000109670;ENSG00000054116;ENSG00000102858;ENSG00000089006;ENSG00000072958;ENSG00000125691;ENSG00000144381;ENSG00000157978;ENSG00000197756;ENSG00000143575;ENSG00000164163;ENSG00000175029;ENSG00000188042;ENSG00000150991;ENSG00000160789;ENSG00000110955;ENSG00000198911;ENSG00000108239;ENSG00000123416;ENSG00000198707;ENSG00000114503;ENSG00000164924;ENSG00000105063;ENSG00000108262;ENSG00000185236;ENSG00000141279;ENSG00000124789;ENSG00000182606;ENSG00000154277;ENSG00000140983;ENSG00000184432;ENSG00000136152;ENSG00000109332;ENSG00000116754;ENSG00000100225;ENSG00000196961;ENSG00000105197;ENSG00000129990;ENSG00000104805;ENSG00000149269;ENSG00000136450;ENSG00000115020;ENSG00000136986;ENSG00000168026;ENSG00000198755;ENSG00000153187;ENSG00000186111;ENSG00000149823;ENSG00000103227;ENSG00000167291
	intramembranous ossification	GO:0001957	0.0418437	0.870936	ENSG00000169184;ENSG00000108821
	intrinsic apoptotic signaling pathway in response to endoplasmic reticulum stress	GO:0070059	0.0390892	0.870936	ENSG00000077232;ENSG00000051108;ENSG00000140464;ENSG00000171552;ENSG00000156709;ENSG00000204463;ENSG00000071051
	intrinsic apoptotic signaling pathway in response to oxidative stress	GO:0008631	0.00787519	0.482898	ENSG00000115694;ENSG00000166484;ENSG00000140464;ENSG00000135018;ENSG00000109670;ENSG00000140939;ENSG00000184047
	IRE1-mediated unfolded protein response	GO:0036498	0.0577965	0.938093	ENSG00000044090;ENSG00000109133;ENSG00000101199;ENSG00000087274;ENSG00000044574;ENSG00000160789;ENSG00000137076
	iron-sulfur cluster assembly	GO:0016226	0.0245217	0.778112	ENSG00000169599;ENSG00000181873;ENSG00000165898;ENSG00000103245
	isopentenyl diphosphate biosynthetic process	GO:0009240	0.0289794	0.7885	ENSG00000067064;ENSG00000167508
	isopentenyl diphosphate metabolic process	GO:0046490	0.0289794	0.7885	ENSG00000067064;ENSG00000167508
	keratinocyte development	GO:0003334	0.0724194	0.968658	ENSG00000167968;ENSG00000136068
	Leydig cell differentiation	GO:0033327	0.0724194	0.968658	ENSG00000168066;ENSG00000110092
	lipophagy	GO:0061724	0.0418437	0.870936	ENSG00000130766;ENSG00000100596
	localization of cell	GO:0051674	0.061938	0.965229	ENSG00000114019;ENSG00000150471;ENSG00000119185;ENSG00000148204;ENSG00000130635;ENSG00000105287;ENSG00000113657;ENSG00000075275;ENSG00000152409;ENSG00000114631;ENSG00000204580;ENSG00000114554;ENSG00000061273;ENSG00000101680;ENSG00000102900;ENSG00000073060;ENSG00000159409;ENSG00000116539;ENSG00000196411;ENSG00000100842;ENSG00000128602;ENSG00000123159;ENSG00000060237;ENSG00000123143;ENSG00000186716;ENSG00000070061;ENSG00000141503;ENSG00000134982;ENSG00000143434;ENSG00000140464;ENSG00000129474;ENSG00000115266;ENSG00000141013;ENSG00000187122;ENSG00000143013;ENSG00000108840;ENSG00000141376;ENSG00000085733;ENSG00000115963;ENSG00000100979;ENSG00000131375;ENSG00000067606;ENSG00000082684;ENSG00000108821;ENSG00000090776;ENSG00000169439;ENSG00000044574;ENSG00000109670;ENSG00000010322;ENSG00000130702;ENSG00000136950;ENSG00000071051;ENSG00000151208;ENSG00000133110;ENSG00000204138;ENSG00000160789;ENSG00000110955;ENSG00000115423;ENSG00000105953;ENSG00000145794;ENSG00000124126;ENSG00000197043;ENSG00000165802;ENSG00000068024;ENSG00000105855;ENSG00000134369;ENSG00000070761;ENSG00000133121;ENSG00000077782;ENSG00000137055;ENSG00000149269;ENSG00000167680;ENSG00000144711;ENSG00000148053;ENSG00000128881;ENSG00000132470;ENSG00000186111;ENSG00000196535;ENSG00000163638;ENSG00000105429
	locomotion	GO:0040011	0.0253211	0.787746	ENSG00000114019;ENSG00000150471;ENSG00000119185;ENSG00000148204;ENSG00000130635;ENSG00000105287;ENSG00000113657;ENSG00000075275;ENSG00000152409;ENSG00000151892;ENSG00000114631;ENSG00000204580;ENSG00000114554;ENSG00000061273;ENSG00000101680;ENSG00000102900;ENSG00000154134;ENSG00000073060;ENSG00000159409;ENSG00000116539;ENSG00000196411;ENSG00000100842;ENSG00000128602;ENSG00000214655;ENSG00000123159;ENSG00000060237;ENSG00000123143;ENSG00000166484;ENSG00000186716;ENSG00000179915;ENSG00000070061;ENSG00000141503;ENSG00000134982;ENSG00000143434;ENSG00000140464;ENSG00000129474;ENSG00000132003;ENSG00000107404;ENSG00000115266;ENSG00000141013;ENSG00000187122;ENSG00000196923;ENSG00000277586;ENSG00000143013;ENSG00000105971;ENSG00000108840;ENSG00000141376;ENSG00000085733;ENSG00000115963;ENSG00000100979;ENSG00000131375;ENSG00000067606;ENSG00000082684;ENSG00000108821;ENSG00000090776;ENSG00000169439;ENSG00000044574;ENSG00000109670;ENSG00000010322;ENSG00000130702;ENSG00000136950;ENSG00000071051;ENSG00000151208;ENSG00000133110;ENSG00000204138;ENSG00000160789;ENSG00000110955;ENSG00000115423;ENSG00000105953;ENSG00000145794;ENSG00000124126;ENSG00000184381;ENSG00000143355;ENSG00000197043;ENSG00000165802;ENSG00000068024;ENSG00000105855;ENSG00000134369;ENSG00000154380;ENSG00000100225;ENSG00000070761;ENSG00000172037;ENSG00000133121;ENSG00000077782;ENSG00000137055;ENSG00000149269;ENSG00000167680;ENSG00000144711;ENSG00000148053;ENSG00000128881;ENSG00000132470;ENSG00000186111;ENSG00000196535;ENSG00000163638;ENSG00000105429
	macromolecule catabolic process	GO:0009057	0.000683828	0.180926	ENSG00000077232;ENSG00000070756;ENSG00000101294;ENSG00000088833;ENSG00000044090;ENSG00000173846;ENSG00000188157;ENSG00000169062;ENSG00000101997;ENSG00000159388;ENSG00000265681;ENSG00000099783;ENSG00000153048;ENSG00000198408;ENSG00000136937;ENSG00000077721;ENSG00000141552;ENSG00000010404;ENSG00000198252;ENSG00000099622;ENSG00000114062;ENSG00000165280;ENSG00000140988;ENSG00000123159;ENSG00000088247;ENSG00000161016;ENSG00000182446;ENSG00000051108;ENSG00000134982;ENSG00000026025;ENSG00000105568;ENSG00000125826;ENSG00000145604;ENSG00000140464;ENSG00000182325;ENSG00000173039;ENSG00000129968;ENSG00000156709;ENSG00000107404;ENSG00000115266;ENSG00000112941;ENSG00000166855;ENSG00000148356;ENSG00000065978;ENSG00000115307;ENSG00000038532;ENSG00000172732;ENSG00000155816;ENSG00000103275;ENSG00000164068;ENSG00000122779;ENSG00000123124;ENSG00000180304;ENSG00000078902;ENSG00000100519;ENSG00000185728;ENSG00000135018;ENSG00000169439;ENSG00000044574;ENSG00000109670;ENSG00000120705;ENSG00000089006;ENSG00000125691;ENSG00000204463;ENSG00000152556;ENSG00000169598;ENSG00000197756;ENSG00000172530;ENSG00000103342;ENSG00000167968;ENSG00000150991;ENSG00000114503;ENSG00000179134;ENSG00000164924;ENSG00000151148;ENSG00000079999;ENSG00000154277;ENSG00000171617;ENSG00000112659;ENSG00000175093;ENSG00000109332;ENSG00000100225;ENSG00000196961;ENSG00000109762;ENSG00000172775;ENSG00000137055;ENSG00000006025;ENSG00000130287;ENSG00000136986;ENSG00000143207;ENSG00000198755;ENSG00000153187;ENSG00000144224;ENSG00000163638;ENSG00000123737;ENSG00000104852
	macromolecule deacylation	GO:0098732	0.00842269	0.489659	ENSG00000105287;ENSG00000073910;ENSG00000061273;ENSG00000072310;ENSG00000105556;ENSG00000145349;ENSG00000129968;ENSG00000108840;ENSG00000162521;ENSG00000111642;ENSG00000068024;ENSG00000196591;ENSG00000054267
	maintenance of DNA methylation	GO:0010216	0.0418437	0.870936	ENSG00000119969;ENSG00000130816
	maintenance of location	GO:0051235	0.0277071	0.7885	ENSG00000160949;ENSG00000101997;ENSG00000073060;ENSG00000175445;ENSG00000167996;ENSG00000145349;ENSG00000102931;ENSG00000140464;ENSG00000171914;ENSG00000138829;ENSG00000096433;ENSG00000044574;ENSG00000109670;ENSG00000198911;ENSG00000140939;ENSG00000137076;ENSG00000136068;ENSG00000197043;ENSG00000079999;ENSG00000171316;ENSG00000177666;ENSG00000153187
	maintenance of protein location	GO:0045185	0.0178758	0.686501	ENSG00000160949;ENSG00000101997;ENSG00000102931;ENSG00000140464;ENSG00000171914;ENSG00000138829;ENSG00000044574;ENSG00000137076;ENSG00000136068;ENSG00000079999;ENSG00000153187
	mannose metabolic process	GO:0006013	0.00834981	0.489659	ENSG00000140400;ENSG00000100417;ENSG00000104774
	meiosis I cell cycle process	GO:0061982	0.0595316	0.938093	ENSG00000147601;ENSG00000113522;ENSG00000012061;ENSG00000197774;ENSG00000154920;ENSG00000172732;ENSG00000155816;ENSG00000204463;ENSG00000139618
	meiotic chromosome segregation	GO:0045132	0.0334452	0.847344	ENSG00000147601;ENSG00000105568;ENSG00000197774;ENSG00000154920;ENSG00000172732;ENSG00000155816;ENSG00000204463;ENSG00000121152
	meiotic chromosome separation	GO:0051307	0.0245217	0.778112	ENSG00000197774;ENSG00000154920;ENSG00000172732;ENSG00000121152
	meiotic cytokinesis	GO:0033206	0.0418437	0.870936	ENSG00000155816;ENSG00000204991
	membrane hyperpolarization	GO:0060081	0.056402	0.938093	ENSG00000167535;ENSG00000067606
	mesenchymal cell development	GO:0014031	0.0244406	0.778112	ENSG00000070814;ENSG00000128602;ENSG00000143434;ENSG00000082684;ENSG00000090776;ENSG00000130702;ENSG00000204138;ENSG00000197043;ENSG00000167680
	mesenchymal cell differentiation	GO:0048762	0.0480085	0.931716	ENSG00000148204;ENSG00000044090;ENSG00000225663;ENSG00000070814;ENSG00000128602;ENSG00000143434;ENSG00000082684;ENSG00000108821;ENSG00000090776;ENSG00000130702;ENSG00000151208;ENSG00000204138;ENSG00000197043;ENSG00000196591;ENSG00000077782;ENSG00000167680
	metallo-sulfur cluster assembly	GO:0031163	0.0245217	0.778112	ENSG00000169599;ENSG00000181873;ENSG00000165898;ENSG00000103245
	microtubule cytoskeleton organization	GO:0000226	0.0129881	0.617448	ENSG00000116871;ENSG00000116213;ENSG00000167552;ENSG00000088833;ENSG00000044090;ENSG00000173846;ENSG00000015133;ENSG00000198901;ENSG00000149499;ENSG00000160551;ENSG00000075702;ENSG00000198920;ENSG00000170037;ENSG00000124006;ENSG00000165280;ENSG00000160299;ENSG00000134982;ENSG00000105568;ENSG00000170390;ENSG00000130479;ENSG00000075711;ENSG00000114166;ENSG00000107404;ENSG00000115266;ENSG00000141013;ENSG00000277586;ENSG00000141376;ENSG00000155816;ENSG00000180376;ENSG00000067606;ENSG00000015592;ENSG00000204991;ENSG00000007047;ENSG00000139618;ENSG00000160789;ENSG00000123416;ENSG00000112659;ENSG00000134369;ENSG00000149269;ENSG00000128881;ENSG00000153187
	microtubule depolymerization	GO:0007019	0.063168	0.966468	ENSG00000160551;ENSG00000134982;ENSG00000115266;ENSG00000015592;ENSG00000128881
	microtubule-based process	GO:0007017	0.00556844	0.448763	ENSG00000116871;ENSG00000116213;ENSG00000167702;ENSG00000167552;ENSG00000130294;ENSG00000088833;ENSG00000137100;ENSG00000044090;ENSG00000173846;ENSG00000015133;ENSG00000198901;ENSG00000149499;ENSG00000160551;ENSG00000075702;ENSG00000198920;ENSG00000126214;ENSG00000170037;ENSG00000124006;ENSG00000165280;ENSG00000160299;ENSG00000138834;ENSG00000134982;ENSG00000105568;ENSG00000170390;ENSG00000130479;ENSG00000075711;ENSG00000114166;ENSG00000107404;ENSG00000115266;ENSG00000141013;ENSG00000277586;ENSG00000141376;ENSG00000155816;ENSG00000100360;ENSG00000180376;ENSG00000197912;ENSG00000067606;ENSG00000064199;ENSG00000015592;ENSG00000204991;ENSG00000007047;ENSG00000139618;ENSG00000160789;ENSG00000115423;ENSG00000123416;ENSG00000182606;ENSG00000154277;ENSG00000140983;ENSG00000112659;ENSG00000134369;ENSG00000070761;ENSG00000149269;ENSG00000128881;ENSG00000168026;ENSG00000153187
	microtubule-based protein transport	GO:0099118	0.0503847	0.931716	ENSG00000130294;ENSG00000138834;ENSG00000153187
	mitochondrial transport	GO:0006839	0.00567779	0.450818	ENSG00000168958;ENSG00000092098;ENSG00000130787;ENSG00000198954;ENSG00000072310;ENSG00000171552;ENSG00000147454;ENSG00000111843;ENSG00000175224;ENSG00000197912;ENSG00000109670;ENSG00000144381;ENSG00000143575;ENSG00000131748;ENSG00000110955;ENSG00000198911;ENSG00000140939;ENSG00000164924;ENSG00000141279;ENSG00000140983;ENSG00000109332;ENSG00000100225;ENSG00000105197
	mitochondrion disassembly	GO:0061726	0.051953	0.93737	ENSG00000072310;ENSG00000085733;ENSG00000038532;ENSG00000175224;ENSG00000109670;ENSG00000143575;ENSG00000198911;ENSG00000100225
	mitochondrion localization	GO:0051646	0.0307307	0.811518	ENSG00000130479;ENSG00000277586;ENSG00000132361;ENSG00000182606;ENSG00000154277;ENSG00000140983
	mitochondrion organization	GO:0007005	0.0361346	0.86614	ENSG00000168958;ENSG00000217128;ENSG00000092098;ENSG00000158864;ENSG00000130787;ENSG00000072310;ENSG00000213619;ENSG00000221829;ENSG00000130766;ENSG00000171552;ENSG00000105971;ENSG00000085733;ENSG00000038532;ENSG00000175224;ENSG00000167792;ENSG00000197912;ENSG00000274523;ENSG00000181924;ENSG00000173153;ENSG00000109670;ENSG00000144381;ENSG00000100523;ENSG00000143575;ENSG00000160789;ENSG00000110955;ENSG00000132361;ENSG00000198911;ENSG00000140939;ENSG00000164924;ENSG00000184381;ENSG00000141279;ENSG00000182606;ENSG00000140983;ENSG00000109332;ENSG00000100225;ENSG00000148343;ENSG00000105197;ENSG00000106153
	mitochondrion transport along microtubule	GO:0047497	0.00451615	0.415388	ENSG00000130479;ENSG00000277586;ENSG00000182606;ENSG00000154277;ENSG00000140983
	mitotic cytokinesis	GO:0000281	0.043541	0.892116	ENSG00000044090;ENSG00000100167;ENSG00000143543;ENSG00000184702;ENSG00000170037;ENSG00000138758;ENSG00000134982;ENSG00000184640;ENSG00000139618
	mitotic DNA replication	GO:1902969	0.021639	0.751558	ENSG00000139618;ENSG00000077782;ENSG00000105486
	mitotic recombination	GO:0006312	0.0512038	0.931716	ENSG00000113522;ENSG00000012061;ENSG00000104884;ENSG00000139618
	modification-dependent macromolecule catabolic process	GO:0043632	0.0449059	0.912222	ENSG00000077232;ENSG00000088833;ENSG00000044090;ENSG00000173846;ENSG00000101997;ENSG00000077721;ENSG00000141552;ENSG00000198252;ENSG00000114062;ENSG00000165280;ENSG00000123159;ENSG00000182446;ENSG00000051108;ENSG00000125826;ENSG00000145604;ENSG00000140464;ENSG00000182325;ENSG00000107404;ENSG00000115307;ENSG00000038532;ENSG00000103275;ENSG00000123124;ENSG00000078902;ENSG00000100519;ENSG00000135018;ENSG00000044574;ENSG00000109670;ENSG00000125691;ENSG00000204463;ENSG00000150991;ENSG00000151148;ENSG00000079999;ENSG00000154277;ENSG00000112659;ENSG00000175093;ENSG00000109332;ENSG00000100225;ENSG00000137055;ENSG00000136986;ENSG00000143207;ENSG00000144224;ENSG00000123737
	modification-dependent protein catabolic process	GO:0019941	0.0498196	0.931716	ENSG00000077232;ENSG00000088833;ENSG00000044090;ENSG00000173846;ENSG00000101997;ENSG00000077721;ENSG00000141552;ENSG00000198252;ENSG00000114062;ENSG00000165280;ENSG00000123159;ENSG00000182446;ENSG00000051108;ENSG00000125826;ENSG00000145604;ENSG00000140464;ENSG00000182325;ENSG00000107404;ENSG00000115307;ENSG00000038532;ENSG00000103275;ENSG00000123124;ENSG00000078902;ENSG00000100519;ENSG00000135018;ENSG00000044574;ENSG00000109670;ENSG00000125691;ENSG00000204463;ENSG00000150991;ENSG00000151148;ENSG00000079999;ENSG00000154277;ENSG00000112659;ENSG00000175093;ENSG00000109332;ENSG00000100225;ENSG00000137055;ENSG00000136986;ENSG00000143207;ENSG00000144224
	modulation of excitatory postsynaptic potential	GO:0098815	0.063168	0.966468	ENSG00000167535;ENSG00000179915;ENSG00000107404;ENSG00000067606;ENSG00000175866
	molting cycle	GO:0042303	0.0760194	0.99454	ENSG00000075275;ENSG00000128602;ENSG00000164066;ENSG00000173039;ENSG00000104884;ENSG00000130702;ENSG00000167968;ENSG00000196591
	molting cycle process	GO:0022404	0.0390198	0.870936	ENSG00000075275;ENSG00000128602;ENSG00000164066;ENSG00000173039;ENSG00000104884;ENSG00000130702;ENSG00000167968;ENSG00000196591
	morphogenesis of a polarized epithelium	GO:0001738	0.074728	0.991717	ENSG00000075275;ENSG00000101680;ENSG00000164066;ENSG00000107404;ENSG00000130702;ENSG00000151208;ENSG00000143126;ENSG00000142632;ENSG00000196961
	morphogenesis of an epithelial sheet	GO:0002011	0.0203361	0.738557	ENSG00000130635;ENSG00000204580;ENSG00000101680;ENSG00000129474;ENSG00000107404;ENSG00000204138;ENSG00000105429
	movement of cell or subcellular component	GO:0006928	0.00346288	0.371682	ENSG00000114019;ENSG00000150471;ENSG00000119185;ENSG00000167702;ENSG00000196586;ENSG00000148204;ENSG00000130635;ENSG00000130294;ENSG00000105287;ENSG00000113657;ENSG00000075275;ENSG00000152409;ENSG00000151892;ENSG00000114631;ENSG00000204580;ENSG00000114554;ENSG00000061273;ENSG00000136717;ENSG00000101680;ENSG00000102900;ENSG00000154134;ENSG00000073060;ENSG00000159409;ENSG00000143549;ENSG00000116539;ENSG00000126214;ENSG00000196411;ENSG00000198467;ENSG00000100842;ENSG00000128602;ENSG00000214655;ENSG00000123159;ENSG00000060237;ENSG00000138834;ENSG00000123143;ENSG00000166484;ENSG00000186716;ENSG00000179915;ENSG00000070061;ENSG00000141503;ENSG00000134982;ENSG00000026025;ENSG00000143434;ENSG00000145349;ENSG00000140464;ENSG00000129474;ENSG00000132003;ENSG00000130479;ENSG00000075711;ENSG00000107404;ENSG00000115266;ENSG00000141013;ENSG00000187122;ENSG00000196923;ENSG00000277586;ENSG00000143013;ENSG00000108840;ENSG00000141376;ENSG00000085733;ENSG00000115963;ENSG00000100979;ENSG00000155816;ENSG00000100360;ENSG00000131375;ENSG00000197912;ENSG00000067606;ENSG00000064199;ENSG00000082684;ENSG00000108821;ENSG00000090776;ENSG00000169439;ENSG00000044574;ENSG00000109670;ENSG00000010322;ENSG00000130702;ENSG00000136950;ENSG00000071051;ENSG00000151208;ENSG00000133110;ENSG00000204138;ENSG00000160789;ENSG00000110955;ENSG00000115423;ENSG00000105953;ENSG00000145794;ENSG00000124126;ENSG00000143355;ENSG00000197043;ENSG00000165802;ENSG00000182606;ENSG00000068024;ENSG00000154277;ENSG00000140983;ENSG00000105855;ENSG00000055118;ENSG00000134369;ENSG00000154380;ENSG00000070761;ENSG00000172037;ENSG00000133121;ENSG00000077782;ENSG00000115935;ENSG00000137055;ENSG00000149269;ENSG00000167680;ENSG00000144711;ENSG00000148053;ENSG00000128881;ENSG00000168026;ENSG00000153187;ENSG00000132470;ENSG00000186111;ENSG00000196535;ENSG00000163638;ENSG00000105429
	mRNA 3'-end processing	GO:0031124	0.00280598	0.325264	ENSG00000140829;ENSG00000070756;ENSG00000136937;ENSG00000145216;ENSG00000125755;ENSG00000077312;ENSG00000063244;ENSG00000161547;ENSG00000155858;ENSG00000160075;ENSG00000114503;ENSG00000116754;ENSG00000136450
	mRNA catabolic process	GO:0006402	0.0118017	0.586891	ENSG00000070756;ENSG00000169062;ENSG00000159388;ENSG00000265681;ENSG00000099783;ENSG00000153048;ENSG00000136937;ENSG00000099622;ENSG00000140988;ENSG00000088247;ENSG00000161016;ENSG00000026025;ENSG00000105568;ENSG00000112941;ENSG00000065978;ENSG00000185728;ENSG00000120705;ENSG00000125691;ENSG00000197756;ENSG00000103342;ENSG00000150991;ENSG00000114503;ENSG00000179134;ENSG00000164924;ENSG00000198755;ENSG00000153187;ENSG00000123737
	mRNA cleavage involved in mRNA processing	GO:0098787	0.04204	0.870936	ENSG00000136937;ENSG00000145216;ENSG00000114503
	mRNA export from nucleus	GO:0006406	0.0152475	0.654944	ENSG00000140829;ENSG00000102900;ENSG00000136937;ENSG00000122566;ENSG00000145216;ENSG00000125755;ENSG00000063244;ENSG00000161547;ENSG00000114503;ENSG00000124789;ENSG00000116754;ENSG00000136450
	mRNA metabolic process	GO:0016071	0.000636207	0.179453	ENSG00000168066;ENSG00000140829;ENSG00000070756;ENSG00000162664;ENSG00000071626;ENSG00000183258;ENSG00000167258;ENSG00000169062;ENSG00000157110;ENSG00000159388;ENSG00000265681;ENSG00000099783;ENSG00000153048;ENSG00000136937;ENSG00000159409;ENSG00000007392;ENSG00000143889;ENSG00000099622;ENSG00000135482;ENSG00000072310;ENSG00000140988;ENSG00000122566;ENSG00000088247;ENSG00000161016;ENSG00000161082;ENSG00000026025;ENSG00000105568;ENSG00000182173;ENSG00000145216;ENSG00000112941;ENSG00000087365;ENSG00000065978;ENSG00000125755;ENSG00000105248;ENSG00000156990;ENSG00000070047;ENSG00000185728;ENSG00000104884;ENSG00000169045;ENSG00000077312;ENSG00000063244;ENSG00000161547;ENSG00000155858;ENSG00000120705;ENSG00000125691;ENSG00000197756;ENSG00000139793;ENSG00000160075;ENSG00000103342;ENSG00000134480;ENSG00000150991;ENSG00000140939;ENSG00000126254;ENSG00000114503;ENSG00000179134;ENSG00000164924;ENSG00000102103;ENSG00000116754;ENSG00000136450;ENSG00000198755;ENSG00000153187;ENSG00000123737;ENSG00000104852
	mRNA polyadenylation	GO:0006378	0.0146706	0.649962	ENSG00000070756;ENSG00000136937;ENSG00000145216;ENSG00000125755;ENSG00000077312;ENSG00000160075;ENSG00000114503
	mRNA processing	GO:0006397	0.000717506	0.183986	ENSG00000168066;ENSG00000140829;ENSG00000070756;ENSG00000162664;ENSG00000071626;ENSG00000183258;ENSG00000167258;ENSG00000157110;ENSG00000099783;ENSG00000136937;ENSG00000159409;ENSG00000007392;ENSG00000143889;ENSG00000099622;ENSG00000135482;ENSG00000122566;ENSG00000088247;ENSG00000161082;ENSG00000182173;ENSG00000145216;ENSG00000112941;ENSG00000087365;ENSG00000065978;ENSG00000125755;ENSG00000105248;ENSG00000156990;ENSG00000070047;ENSG00000104884;ENSG00000169045;ENSG00000077312;ENSG00000063244;ENSG00000161547;ENSG00000155858;ENSG00000139793;ENSG00000160075;ENSG00000134480;ENSG00000140939;ENSG00000126254;ENSG00000114503;ENSG00000102103;ENSG00000116754;ENSG00000136450;ENSG00000153187;ENSG00000104852
	mRNA splice site selection	GO:0006376	0.00618934	0.450818	ENSG00000168066;ENSG00000159409;ENSG00000007392;ENSG00000161082;ENSG00000140939;ENSG00000136450
	mRNA splicing, via spliceosome	GO:0000398	0.00250315	0.311495	ENSG00000168066;ENSG00000140829;ENSG00000070756;ENSG00000071626;ENSG00000183258;ENSG00000157110;ENSG00000099783;ENSG00000136937;ENSG00000159409;ENSG00000007392;ENSG00000099622;ENSG00000135482;ENSG00000122566;ENSG00000161082;ENSG00000145216;ENSG00000087365;ENSG00000065978;ENSG00000125755;ENSG00000169045;ENSG00000077312;ENSG00000063244;ENSG00000161547;ENSG00000139793;ENSG00000140939;ENSG00000126254;ENSG00000114503;ENSG00000102103;ENSG00000116754;ENSG00000136450;ENSG00000153187;ENSG00000104852
	mRNA transport	GO:0051028	0.0146333	0.649962	ENSG00000140829;ENSG00000169062;ENSG00000102900;ENSG00000136937;ENSG00000122566;ENSG00000088247;ENSG00000145216;ENSG00000125755;ENSG00000063244;ENSG00000161547;ENSG00000114503;ENSG00000124789;ENSG00000116754;ENSG00000136450;ENSG00000111224
	mRNA-containing ribonucleoprotein complex export from nucleus	GO:0071427	0.0152475	0.654944	ENSG00000140829;ENSG00000102900;ENSG00000136937;ENSG00000122566;ENSG00000145216;ENSG00000125755;ENSG00000063244;ENSG00000161547;ENSG00000114503;ENSG00000124789;ENSG00000116754;ENSG00000136450
	muscle cell development	GO:0055001	0.00124469	0.245007	ENSG00000136717;ENSG00000184009;ENSG00000124006;ENSG00000128602;ENSG00000128872;ENSG00000154358;ENSG00000105971;ENSG00000128591;ENSG00000160789;ENSG00000145794;ENSG00000068024;ENSG00000154277;ENSG00000100968;ENSG00000185420;ENSG00000149269;ENSG00000164976;ENSG00000153187
	muscle cell differentiation	GO:0042692	0.00417915	0.406482	ENSG00000071564;ENSG00000104936;ENSG00000117713;ENSG00000136717;ENSG00000198719;ENSG00000139546;ENSG00000184009;ENSG00000124006;ENSG00000128602;ENSG00000128872;ENSG00000154358;ENSG00000105971;ENSG00000108840;ENSG00000128591;ENSG00000160789;ENSG00000145794;ENSG00000130816;ENSG00000068024;ENSG00000154277;ENSG00000100968;ENSG00000185386;ENSG00000185420;ENSG00000149269;ENSG00000164976;ENSG00000105887;ENSG00000153187;ENSG00000161270
	muscle cell migration	GO:0014812	0.0555698	0.938093	ENSG00000119185;ENSG00000204580;ENSG00000114554;ENSG00000128602;ENSG00000133110;ENSG00000145794;ENSG00000068024;ENSG00000149269
	muscle contraction	GO:0006936	0.0389306	0.870936	ENSG00000104936;ENSG00000136717;ENSG00000143549;ENSG00000198467;ENSG00000124006;ENSG00000026025;ENSG00000134769;ENSG00000128872;ENSG00000145349;ENSG00000075711;ENSG00000085733;ENSG00000138622;ENSG00000184185;ENSG00000077157;ENSG00000184381;ENSG00000137076;ENSG00000197043;ENSG00000068024;ENSG00000055118;ENSG00000215375;ENSG00000136450;ENSG00000167658
	muscle fiber development	GO:0048747	0.0146706	0.649962	ENSG00000124006;ENSG00000128602;ENSG00000105971;ENSG00000128591;ENSG00000068024;ENSG00000154277;ENSG00000164976
	muscle structure development	GO:0061061	0.0359535	0.86614	ENSG00000071564;ENSG00000104936;ENSG00000117713;ENSG00000213523;ENSG00000136717;ENSG00000159388;ENSG00000198719;ENSG00000007392;ENSG00000139546;ENSG00000148308;ENSG00000184009;ENSG00000124006;ENSG00000128602;ENSG00000135903;ENSG00000128872;ENSG00000154358;ENSG00000105971;ENSG00000108840;ENSG00000128591;ENSG00000130702;ENSG00000160789;ENSG00000143995;ENSG00000145794;ENSG00000127418;ENSG00000130816;ENSG00000136068;ENSG00000068024;ENSG00000154277;ENSG00000100968;ENSG00000185386;ENSG00000185420;ENSG00000171316;ENSG00000077782;ENSG00000149269;ENSG00000164976;ENSG00000105887;ENSG00000167658;ENSG00000153187;ENSG00000161270
	muscle system process	GO:0003012	0.0354814	0.86614	ENSG00000104936;ENSG00000136717;ENSG00000143549;ENSG00000198467;ENSG00000124006;ENSG00000026025;ENSG00000134769;ENSG00000128872;ENSG00000145349;ENSG00000075711;ENSG00000085733;ENSG00000138622;ENSG00000184185;ENSG00000160789;ENSG00000140939;ENSG00000077157;ENSG00000184381;ENSG00000137076;ENSG00000197043;ENSG00000068024;ENSG00000055118;ENSG00000196591;ENSG00000215375;ENSG00000149269;ENSG00000136450;ENSG00000105887;ENSG00000167658
	muscle tissue development	GO:0060537	0.0495448	0.931716	ENSG00000117713;ENSG00000159388;ENSG00000198719;ENSG00000007392;ENSG00000148308;ENSG00000124006;ENSG00000128602;ENSG00000075711;ENSG00000105971;ENSG00000181744;ENSG00000160789;ENSG00000143995;ENSG00000145794;ENSG00000136068;ENSG00000068024;ENSG00000185386;ENSG00000171316;ENSG00000077782;ENSG00000149269;ENSG00000164976;ENSG00000105887;ENSG00000167658;ENSG00000153187;ENSG00000161270;ENSG00000163638
	myoblast migration	GO:0051451	0.0344559	0.857547	ENSG00000119185;ENSG00000128602;ENSG00000145794
	myotube cell development	GO:0014904	0.0144415	0.649962	ENSG00000128602;ENSG00000105971;ENSG00000068024;ENSG00000185420;ENSG00000164976
	myotube differentiation	GO:0014902	0.059343	0.938093	ENSG00000104936;ENSG00000128602;ENSG00000105971;ENSG00000108840;ENSG00000068024;ENSG00000185420;ENSG00000164976;ENSG00000161270
	ncRNA transcription	GO:0098781	0.0655586	0.968658	ENSG00000105656;ENSG00000127616;ENSG00000136937;ENSG00000159409;ENSG00000148308;ENSG00000185024;ENSG00000143190;ENSG00000112592;ENSG00000114503;ENSG00000125630
	negative regulation of binding	GO:0051100	0.0321345	0.837012	ENSG00000119185;ENSG00000160360;ENSG00000214078;ENSG00000198252;ENSG00000128602;ENSG00000107404;ENSG00000125755;ENSG00000044574;ENSG00000109670;ENSG00000100968;ENSG00000196591;ENSG00000172775;ENSG00000163956;ENSG00000128881
	negative regulation of cardiac muscle tissue development	GO:0055026	0.0512038	0.931716	ENSG00000198719;ENSG00000143995;ENSG00000185386;ENSG00000149269
	negative regulation of cardiac muscle tissue growth	GO:0055022	0.0692524	0.968658	ENSG00000143995;ENSG00000185386;ENSG00000149269
	negative regulation of catalytic activity	GO:0043086	0.0736038	0.9793	ENSG00000167470;ENSG00000099991;ENSG00000119185;ENSG00000148204;ENSG00000160360;ENSG00000105656;ENSG00000147601;ENSG00000073910;ENSG00000061938;ENSG00000217128;ENSG00000136717;ENSG00000142546;ENSG00000114270;ENSG00000139546;ENSG00000198252;ENSG00000060237;ENSG00000135596;ENSG00000112079;ENSG00000123143;ENSG00000166484;ENSG00000051108;ENSG00000134982;ENSG00000129757;ENSG00000105568;ENSG00000129474;ENSG00000114166;ENSG00000107404;ENSG00000149257;ENSG00000141376;ENSG00000101966;ENSG00000180304;ENSG00000067606;ENSG00000130382;ENSG00000125691;ENSG00000125503;ENSG00000099864;ENSG00000164163;ENSG00000140939;ENSG00000077157;ENSG00000154277;ENSG00000185420;ENSG00000100225;ENSG00000112419;ENSG00000153187
	negative regulation of cell migration involved in sprouting angiogenesis	GO:0090051	0.04204	0.870936	ENSG00000119185;ENSG00000108840;ENSG00000133121
	negative regulation of cellular component organization	GO:0051129	0.0721399	0.968658	ENSG00000119185;ENSG00000147601;ENSG00000113657;ENSG00000113522;ENSG00000142459;ENSG00000130787;ENSG00000160551;ENSG00000132359;ENSG00000105426;ENSG00000119778;ENSG00000137309;ENSG00000134982;ENSG00000012061;ENSG00000026025;ENSG00000178950;ENSG00000143434;ENSG00000128872;ENSG00000171552;ENSG00000114166;ENSG00000115266;ENSG00000187122;ENSG00000148356;ENSG00000143013;ENSG00000141376;ENSG00000139197;ENSG00000038532;ENSG00000087274;ENSG00000067606;ENSG00000082684;ENSG00000141522;ENSG00000275023;ENSG00000133110;ENSG00000160789;ENSG00000140939;ENSG00000130816;ENSG00000100968;ENSG00000196591;ENSG00000167680;ENSG00000163956;ENSG00000128881;ENSG00000105887;ENSG00000174233;ENSG00000153187;ENSG00000122417
	negative regulation of cyclin-dependent protein serine/threonine kinase activity	GO:0045736	0.0725749	0.968658	ENSG00000134982;ENSG00000129757;ENSG00000114166;ENSG00000100225
	negative regulation of DNA-dependent DNA replication	GO:2000104	0.0512038	0.931716	ENSG00000147601;ENSG00000112312;ENSG00000109670;ENSG00000139618
	negative regulation of epidermis development	GO:0045683	0.0724194	0.968658	ENSG00000198719;ENSG00000128602
	negative regulation of gene expression	GO:0010629	0.0375267	0.870936	ENSG00000071564;ENSG00000070756;ENSG00000130522;ENSG00000119969;ENSG00000112312;ENSG00000165671;ENSG00000196781;ENSG00000079432;ENSG00000173846;ENSG00000127616;ENSG00000117713;ENSG00000217128;ENSG00000061273;ENSG00000169062;ENSG00000159388;ENSG00000265681;ENSG00000099783;ENSG00000153048;ENSG00000106829;ENSG00000136937;ENSG00000165804;ENSG00000214078;ENSG00000139546;ENSG00000064932;ENSG00000257923;ENSG00000099622;ENSG00000104885;ENSG00000135482;ENSG00000072310;ENSG00000128602;ENSG00000140988;ENSG00000119778;ENSG00000122566;ENSG00000137309;ENSG00000170265;ENSG00000088247;ENSG00000161016;ENSG00000130766;ENSG00000006194;ENSG00000026025;ENSG00000143190;ENSG00000129757;ENSG00000105556;ENSG00000105568;ENSG00000140464;ENSG00000129474;ENSG00000165458;ENSG00000173039;ENSG00000075711;ENSG00000135387;ENSG00000112941;ENSG00000074181;ENSG00000167967;ENSG00000089094;ENSG00000065978;ENSG00000105722;ENSG00000108840;ENSG00000101966;ENSG00000162521;ENSG00000103275;ENSG00000122779;ENSG00000123124;ENSG00000185728;ENSG00000140320;ENSG00000110092;ENSG00000087206;ENSG00000144485;ENSG00000063244;ENSG00000173153;ENSG00000109670;ENSG00000130749;ENSG00000120705;ENSG00000125691;ENSG00000141568;ENSG00000071051;ENSG00000196498;ENSG00000197756;ENSG00000132434;ENSG00000103342;ENSG00000175029;ENSG00000150991;ENSG00000198911;ENSG00000140939;ENSG00000196724;ENSG00000126254;ENSG00000114503;ENSG00000179134;ENSG00000164924;ENSG00000130816;ENSG00000143355;ENSG00000068024;ENSG00000171617;ENSG00000100968;ENSG00000105855;ENSG00000135334;ENSG00000109332;ENSG00000196591;ENSG00000077782;ENSG00000198755;ENSG00000153187;ENSG00000120798;ENSG00000123737
	negative regulation of gene expression, epigenetic	GO:0045814	0.0464784	0.92324	ENSG00000119969;ENSG00000117713;ENSG00000104885;ENSG00000119778;ENSG00000137309;ENSG00000108840;ENSG00000162521;ENSG00000130816;ENSG00000196591
	negative regulation of gene silencing	GO:0060969	0.065014	0.968658	ENSG00000135482;ENSG00000119778;ENSG00000137309;ENSG00000196498
	negative regulation of heart growth	GO:0061117	0.0692524	0.968658	ENSG00000143995;ENSG00000185386;ENSG00000149269
	negative regulation of heterotypic cell-cell adhesion	GO:0034115	0.056402	0.938093	ENSG00000060237;ENSG00000166484
	negative regulation of hippo signaling	GO:0035331	0.0724194	0.968658	ENSG00000129474;ENSG00000151208
	negative regulation of lipoprotein particle clearance	GO:0010985	0.0724194	0.968658	ENSG00000088247;ENSG00000163956
	negative regulation of macromolecule biosynthetic process	GO:0010558	0.0722419	0.968658	ENSG00000168066;ENSG00000071564;ENSG00000130522;ENSG00000119969;ENSG00000147601;ENSG00000112312;ENSG00000165671;ENSG00000196781;ENSG00000079432;ENSG00000173846;ENSG00000160949;ENSG00000127616;ENSG00000117713;ENSG00000217128;ENSG00000061273;ENSG00000064687;ENSG00000159388;ENSG00000106829;ENSG00000165804;ENSG00000064932;ENSG00000257923;ENSG00000099622;ENSG00000104885;ENSG00000072310;ENSG00000128602;ENSG00000119778;ENSG00000122566;ENSG00000137309;ENSG00000170265;ENSG00000088247;ENSG00000130766;ENSG00000006194;ENSG00000143190;ENSG00000129757;ENSG00000105556;ENSG00000140464;ENSG00000129474;ENSG00000173039;ENSG00000075711;ENSG00000135387;ENSG00000074181;ENSG00000183864;ENSG00000167967;ENSG00000089094;ENSG00000105722;ENSG00000108840;ENSG00000103275;ENSG00000122779;ENSG00000123124;ENSG00000185728;ENSG00000140320;ENSG00000110092;ENSG00000087206;ENSG00000144485;ENSG00000161547;ENSG00000173153;ENSG00000109670;ENSG00000130749;ENSG00000125691;ENSG00000141568;ENSG00000071051;ENSG00000196498;ENSG00000139618;ENSG00000132434;ENSG00000175029;ENSG00000150991;ENSG00000198911;ENSG00000196724;ENSG00000179134;ENSG00000130816;ENSG00000143355;ENSG00000068024;ENSG00000171617;ENSG00000100968;ENSG00000135334;ENSG00000109332;ENSG00000196591;ENSG00000196961;ENSG00000077782;ENSG00000117625;ENSG00000153187;ENSG00000120798
	negative regulation of microtubule depolymerization	GO:0007026	0.0391811	0.870936	ENSG00000160551;ENSG00000134982;ENSG00000115266;ENSG00000128881
	negative regulation of molecular function	GO:0044092	0.0461938	0.919746	ENSG00000167470;ENSG00000099991;ENSG00000119185;ENSG00000148204;ENSG00000160360;ENSG00000105656;ENSG00000147601;ENSG00000167535;ENSG00000073910;ENSG00000160949;ENSG00000061938;ENSG00000217128;ENSG00000101997;ENSG00000136717;ENSG00000142546;ENSG00000114270;ENSG00000214078;ENSG00000139546;ENSG00000198252;ENSG00000128602;ENSG00000060237;ENSG00000135596;ENSG00000112079;ENSG00000123143;ENSG00000166484;ENSG00000051108;ENSG00000134982;ENSG00000129757;ENSG00000105568;ENSG00000125826;ENSG00000145349;ENSG00000129474;ENSG00000114166;ENSG00000107404;ENSG00000149257;ENSG00000125755;ENSG00000141376;ENSG00000101966;ENSG00000180304;ENSG00000067606;ENSG00000130382;ENSG00000135018;ENSG00000044574;ENSG00000109670;ENSG00000125691;ENSG00000125503;ENSG00000099864;ENSG00000164163;ENSG00000140939;ENSG00000077157;ENSG00000079999;ENSG00000068024;ENSG00000154277;ENSG00000100968;ENSG00000185420;ENSG00000196591;ENSG00000100225;ENSG00000112419;ENSG00000172775;ENSG00000163956;ENSG00000128881;ENSG00000153187
	negative regulation of mRNA metabolic process	GO:1903312	0.0761595	0.99454	ENSG00000070756;ENSG00000099622;ENSG00000122566;ENSG00000065978;ENSG00000063244;ENSG00000126254;ENSG00000153187
	negative regulation of necrotic cell death	GO:0060547	0.0594652	0.938093	ENSG00000167996;ENSG00000125826;ENSG00000140939
	negative regulation of nitrogen compound metabolic process	GO:0051172	0.025738	0.7885	ENSG00000168066;ENSG00000077232;ENSG00000099991;ENSG00000119185;ENSG00000071564;ENSG00000070756;ENSG00000130522;ENSG00000148204;ENSG00000119969;ENSG00000147601;ENSG00000112312;ENSG00000165671;ENSG00000196781;ENSG00000079432;ENSG00000073910;ENSG00000113522;ENSG00000173846;ENSG00000160949;ENSG00000127616;ENSG00000117713;ENSG00000217128;ENSG00000061273;ENSG00000064687;ENSG00000136717;ENSG00000159388;ENSG00000106829;ENSG00000114270;ENSG00000165804;ENSG00000116539;ENSG00000139546;ENSG00000064932;ENSG00000198252;ENSG00000257923;ENSG00000099622;ENSG00000104885;ENSG00000135482;ENSG00000072310;ENSG00000128602;ENSG00000123159;ENSG00000060237;ENSG00000119778;ENSG00000122566;ENSG00000135596;ENSG00000137309;ENSG00000170265;ENSG00000088247;ENSG00000112079;ENSG00000123143;ENSG00000130766;ENSG00000006194;ENSG00000051108;ENSG00000134982;ENSG00000012061;ENSG00000143190;ENSG00000129757;ENSG00000105556;ENSG00000105568;ENSG00000140464;ENSG00000129474;ENSG00000173039;ENSG00000075711;ENSG00000114166;ENSG00000135387;ENSG00000107404;ENSG00000149257;ENSG00000074181;ENSG00000183864;ENSG00000167967;ENSG00000089094;ENSG00000065978;ENSG00000105722;ENSG00000108840;ENSG00000101966;ENSG00000038532;ENSG00000168101;ENSG00000155816;ENSG00000103275;ENSG00000122779;ENSG00000123124;ENSG00000185728;ENSG00000140320;ENSG00000110092;ENSG00000067606;ENSG00000130382;ENSG00000087206;ENSG00000144485;ENSG00000063244;ENSG00000161547;ENSG00000173153;ENSG00000109670;ENSG00000275023;ENSG00000130749;ENSG00000125691;ENSG00000141568;ENSG00000204463;ENSG00000071051;ENSG00000196498;ENSG00000172530;ENSG00000139618;ENSG00000132434;ENSG00000164163;ENSG00000175029;ENSG00000150991;ENSG00000198911;ENSG00000140939;ENSG00000196724;ENSG00000126254;ENSG00000179134;ENSG00000130816;ENSG00000143355;ENSG00000068024;ENSG00000154277;ENSG00000171617;ENSG00000100968;ENSG00000185420;ENSG00000135334;ENSG00000109332;ENSG00000196591;ENSG00000100225;ENSG00000112419;ENSG00000196961;ENSG00000077782;ENSG00000109762;ENSG00000172775;ENSG00000117625;ENSG00000137055;ENSG00000153187;ENSG00000120798;ENSG00000104852
	negative regulation of nuclease activity	GO:0032074	0.0418437	0.870936	ENSG00000147601;ENSG00000164163
	negative regulation of nucleic acid-templated transcription	GO:1903507	0.070462	0.968658	ENSG00000168066;ENSG00000071564;ENSG00000130522;ENSG00000119969;ENSG00000112312;ENSG00000165671;ENSG00000196781;ENSG00000079432;ENSG00000173846;ENSG00000160949;ENSG00000127616;ENSG00000117713;ENSG00000217128;ENSG00000061273;ENSG00000159388;ENSG00000106829;ENSG00000165804;ENSG00000064932;ENSG00000257923;ENSG00000104885;ENSG00000072310;ENSG00000128602;ENSG00000119778;ENSG00000122566;ENSG00000137309;ENSG00000170265;ENSG00000006194;ENSG00000143190;ENSG00000129757;ENSG00000105556;ENSG00000140464;ENSG00000129474;ENSG00000173039;ENSG00000075711;ENSG00000074181;ENSG00000183864;ENSG00000167967;ENSG00000089094;ENSG00000105722;ENSG00000108840;ENSG00000103275;ENSG00000122779;ENSG00000123124;ENSG00000140320;ENSG00000110092;ENSG00000087206;ENSG00000144485;ENSG00000161547;ENSG00000173153;ENSG00000130749;ENSG00000125691;ENSG00000141568;ENSG00000071051;ENSG00000196498;ENSG00000132434;ENSG00000175029;ENSG00000150991;ENSG00000198911;ENSG00000196724;ENSG00000130816;ENSG00000143355;ENSG00000068024;ENSG00000100968;ENSG00000135334;ENSG00000109332;ENSG00000196591;ENSG00000077782;ENSG00000117625;ENSG00000153187;ENSG00000120798
	negative regulation of nucleobase-containing compound metabolic process	GO:0045934	0.0470345	0.92615	ENSG00000168066;ENSG00000071564;ENSG00000070756;ENSG00000130522;ENSG00000119969;ENSG00000147601;ENSG00000112312;ENSG00000165671;ENSG00000196781;ENSG00000079432;ENSG00000113522;ENSG00000173846;ENSG00000160949;ENSG00000127616;ENSG00000117713;ENSG00000217128;ENSG00000061273;ENSG00000159388;ENSG00000106829;ENSG00000165804;ENSG00000064932;ENSG00000257923;ENSG00000099622;ENSG00000104885;ENSG00000135482;ENSG00000072310;ENSG00000128602;ENSG00000119778;ENSG00000122566;ENSG00000137309;ENSG00000170265;ENSG00000006194;ENSG00000012061;ENSG00000143190;ENSG00000129757;ENSG00000105556;ENSG00000140464;ENSG00000129474;ENSG00000173039;ENSG00000075711;ENSG00000074181;ENSG00000183864;ENSG00000167967;ENSG00000089094;ENSG00000065978;ENSG00000105722;ENSG00000108840;ENSG00000168101;ENSG00000103275;ENSG00000122779;ENSG00000123124;ENSG00000140320;ENSG00000110092;ENSG00000087206;ENSG00000144485;ENSG00000063244;ENSG00000161547;ENSG00000173153;ENSG00000109670;ENSG00000130749;ENSG00000125691;ENSG00000141568;ENSG00000071051;ENSG00000196498;ENSG00000139618;ENSG00000132434;ENSG00000164163;ENSG00000175029;ENSG00000150991;ENSG00000198911;ENSG00000196724;ENSG00000126254;ENSG00000130816;ENSG00000143355;ENSG00000068024;ENSG00000100968;ENSG00000135334;ENSG00000109332;ENSG00000196591;ENSG00000077782;ENSG00000117625;ENSG00000153187;ENSG00000120798
	negative regulation of pri-miRNA transcription by RNA polymerase II	GO:1902894	0.0276515	0.7885	ENSG00000173039;ENSG00000068024;ENSG00000100968
	negative regulation of protein binding	GO:0032091	0.027968	0.7885	ENSG00000119185;ENSG00000160360;ENSG00000198252;ENSG00000107404;ENSG00000125755;ENSG00000044574;ENSG00000100968;ENSG00000172775;ENSG00000163956;ENSG00000128881
	negative regulation of protein catabolic process	GO:0042177	0.0606266	0.95075	ENSG00000198252;ENSG00000123159;ENSG00000140464;ENSG00000173039;ENSG00000038532;ENSG00000155816;ENSG00000125691;ENSG00000204463;ENSG00000172530;ENSG00000172775;ENSG00000104852
	negative regulation of protein complex disassembly	GO:0043242	0.020026	0.733594	ENSG00000160551;ENSG00000134982;ENSG00000128872;ENSG00000115266;ENSG00000038532;ENSG00000087274;ENSG00000128881;ENSG00000105887
	negative regulation of protein depolymerization	GO:1901880	0.0358974	0.86614	ENSG00000160551;ENSG00000134982;ENSG00000128872;ENSG00000115266;ENSG00000087274;ENSG00000128881;ENSG00000105887
	negative regulation of protein localization to microtubule	GO:1902817	0.0289794	0.7885	ENSG00000129968;ENSG00000128881
	negative regulation of proteolysis involved in cellular protein catabolic process	GO:1903051	0.0712824	0.968658	ENSG00000198252;ENSG00000123159;ENSG00000140464;ENSG00000038532;ENSG00000125691;ENSG00000204463;ENSG00000172775
	negative regulation of release of cytochrome c from mitochondria	GO:0090201	0.0692524	0.968658	ENSG00000171552;ENSG00000160789;ENSG00000140939
	negative regulation of RNA biosynthetic process	GO:1902679	0.0715788	0.968658	ENSG00000168066;ENSG00000071564;ENSG00000130522;ENSG00000119969;ENSG00000112312;ENSG00000165671;ENSG00000196781;ENSG00000079432;ENSG00000173846;ENSG00000160949;ENSG00000127616;ENSG00000117713;ENSG00000217128;ENSG00000061273;ENSG00000159388;ENSG00000106829;ENSG00000165804;ENSG00000064932;ENSG00000257923;ENSG00000104885;ENSG00000072310;ENSG00000128602;ENSG00000119778;ENSG00000122566;ENSG00000137309;ENSG00000170265;ENSG00000006194;ENSG00000143190;ENSG00000129757;ENSG00000105556;ENSG00000140464;ENSG00000129474;ENSG00000173039;ENSG00000075711;ENSG00000074181;ENSG00000183864;ENSG00000167967;ENSG00000089094;ENSG00000105722;ENSG00000108840;ENSG00000103275;ENSG00000122779;ENSG00000123124;ENSG00000140320;ENSG00000110092;ENSG00000087206;ENSG00000144485;ENSG00000161547;ENSG00000173153;ENSG00000130749;ENSG00000125691;ENSG00000141568;ENSG00000071051;ENSG00000196498;ENSG00000132434;ENSG00000175029;ENSG00000150991;ENSG00000198911;ENSG00000196724;ENSG00000130816;ENSG00000143355;ENSG00000068024;ENSG00000100968;ENSG00000135334;ENSG00000109332;ENSG00000196591;ENSG00000077782;ENSG00000117625;ENSG00000153187;ENSG00000120798
	negative regulation of RNA metabolic process	GO:0051253	0.0363365	0.86614	ENSG00000168066;ENSG00000071564;ENSG00000070756;ENSG00000130522;ENSG00000119969;ENSG00000112312;ENSG00000165671;ENSG00000196781;ENSG00000079432;ENSG00000173846;ENSG00000160949;ENSG00000127616;ENSG00000117713;ENSG00000217128;ENSG00000061273;ENSG00000159388;ENSG00000106829;ENSG00000165804;ENSG00000064932;ENSG00000257923;ENSG00000099622;ENSG00000104885;ENSG00000135482;ENSG00000072310;ENSG00000128602;ENSG00000119778;ENSG00000122566;ENSG00000137309;ENSG00000170265;ENSG00000006194;ENSG00000143190;ENSG00000129757;ENSG00000105556;ENSG00000140464;ENSG00000129474;ENSG00000173039;ENSG00000075711;ENSG00000074181;ENSG00000183864;ENSG00000167967;ENSG00000089094;ENSG00000065978;ENSG00000105722;ENSG00000108840;ENSG00000103275;ENSG00000122779;ENSG00000123124;ENSG00000140320;ENSG00000110092;ENSG00000087206;ENSG00000144485;ENSG00000063244;ENSG00000161547;ENSG00000173153;ENSG00000130749;ENSG00000125691;ENSG00000141568;ENSG00000071051;ENSG00000196498;ENSG00000132434;ENSG00000164163;ENSG00000175029;ENSG00000150991;ENSG00000198911;ENSG00000196724;ENSG00000126254;ENSG00000130816;ENSG00000143355;ENSG00000068024;ENSG00000100968;ENSG00000135334;ENSG00000109332;ENSG00000196591;ENSG00000077782;ENSG00000117625;ENSG00000153187;ENSG00000120798
	negative regulation of smooth muscle cell apoptotic process	GO:0034392	0.0418437	0.870936	ENSG00000181744;ENSG00000130816
	negative regulation of sprouting angiogenesis	GO:1903671	0.00850625	0.489659	ENSG00000119185;ENSG00000108840;ENSG00000063245;ENSG00000133121;ENSG00000163638
	negative regulation of telomere capping	GO:1904354	0.0724194	0.968658	ENSG00000113522;ENSG00000012061
	negative regulation of ubiquitin-dependent protein catabolic process	GO:2000059	0.037603	0.870936	ENSG00000198252;ENSG00000123159;ENSG00000140464;ENSG00000038532;ENSG00000125691;ENSG00000204463
	neural crest cell development	GO:0014032	0.0175639	0.682965	ENSG00000070814;ENSG00000128602;ENSG00000143434;ENSG00000082684;ENSG00000090776;ENSG00000130702;ENSG00000204138;ENSG00000197043;ENSG00000167680
	neural crest cell differentiation	GO:0014033	0.0285148	0.7885	ENSG00000070814;ENSG00000128602;ENSG00000143434;ENSG00000082684;ENSG00000090776;ENSG00000130702;ENSG00000204138;ENSG00000197043;ENSG00000167680
	neural crest cell migration	GO:0001755	0.00470004	0.423103	ENSG00000128602;ENSG00000143434;ENSG00000082684;ENSG00000090776;ENSG00000130702;ENSG00000204138;ENSG00000197043;ENSG00000167680
	neurogenesis	GO:0022008	0.000544887	0.174762	ENSG00000150471;ENSG00000071564;ENSG00000117598;ENSG00000184402;ENSG00000113657;ENSG00000073910;ENSG00000044090;ENSG00000104722;ENSG00000075275;ENSG00000151892;ENSG00000204580;ENSG00000114554;ENSG00000188157;ENSG00000136717;ENSG00000159388;ENSG00000198719;ENSG00000101680;ENSG00000154134;ENSG00000075702;ENSG00000070610;ENSG00000115694;ENSG00000214078;ENSG00000257923;ENSG00000069188;ENSG00000132359;ENSG00000124006;ENSG00000128602;ENSG00000105426;ENSG00000214655;ENSG00000176842;ENSG00000067715;ENSG00000060237;ENSG00000138834;ENSG00000185189;ENSG00000166484;ENSG00000136279;ENSG00000179915;ENSG00000141503;ENSG00000026025;ENSG00000178950;ENSG00000129757;ENSG00000143434;ENSG00000132003;ENSG00000170390;ENSG00000173039;ENSG00000130479;ENSG00000069956;ENSG00000135387;ENSG00000107404;ENSG00000100139;ENSG00000187122;ENSG00000196923;ENSG00000074181;ENSG00000277586;ENSG00000143013;ENSG00000108840;ENSG00000085733;ENSG00000100360;ENSG00000180376;ENSG00000104884;ENSG00000180176;ENSG00000067606;ENSG00000015592;ENSG00000082684;ENSG00000141522;ENSG00000144485;ENSG00000090776;ENSG00000169439;ENSG00000044574;ENSG00000071051;ENSG00000151208;ENSG00000133110;ENSG00000143995;ENSG00000008277;ENSG00000105953;ENSG00000198707;ENSG00000146555;ENSG00000164924;ENSG00000124126;ENSG00000143355;ENSG00000143126;ENSG00000102103;ENSG00000165802;ENSG00000182606;ENSG00000154277;ENSG00000171617;ENSG00000100968;ENSG00000134369;ENSG00000154380;ENSG00000196591;ENSG00000100225;ENSG00000172037;ENSG00000163608;ENSG00000171316;ENSG00000196961;ENSG00000077782;ENSG00000137055;ENSG00000149269;ENSG00000167680;ENSG00000136450;ENSG00000175866;ENSG00000148053;ENSG00000105887;ENSG00000167658;ENSG00000106460;ENSG00000174233;ENSG00000105429
	neuron development	GO:0048666	2.51075e-05	0.0359114	ENSG00000117598;ENSG00000184402;ENSG00000113657;ENSG00000073910;ENSG00000044090;ENSG00000104722;ENSG00000151892;ENSG00000204580;ENSG00000114554;ENSG00000188157;ENSG00000159388;ENSG00000101680;ENSG00000154134;ENSG00000070610;ENSG00000115694;ENSG00000214078;ENSG00000257923;ENSG00000132359;ENSG00000124006;ENSG00000128602;ENSG00000105426;ENSG00000214655;ENSG00000176842;ENSG00000067715;ENSG00000060237;ENSG00000138834;ENSG00000166484;ENSG00000136279;ENSG00000179915;ENSG00000141503;ENSG00000026025;ENSG00000178950;ENSG00000129757;ENSG00000143434;ENSG00000132003;ENSG00000170390;ENSG00000130479;ENSG00000069956;ENSG00000135387;ENSG00000107404;ENSG00000100139;ENSG00000187122;ENSG00000196923;ENSG00000277586;ENSG00000085733;ENSG00000100360;ENSG00000180376;ENSG00000180176;ENSG00000067606;ENSG00000015592;ENSG00000082684;ENSG00000141522;ENSG00000090776;ENSG00000169439;ENSG00000044574;ENSG00000071051;ENSG00000151208;ENSG00000133110;ENSG00000105953;ENSG00000198707;ENSG00000146555;ENSG00000164924;ENSG00000124126;ENSG00000143355;ENSG00000143126;ENSG00000102103;ENSG00000165802;ENSG00000182606;ENSG00000154277;ENSG00000171617;ENSG00000100968;ENSG00000154380;ENSG00000196591;ENSG00000100225;ENSG00000172037;ENSG00000196961;ENSG00000077782;ENSG00000137055;ENSG00000149269;ENSG00000167680;ENSG00000175866;ENSG00000148053;ENSG00000106460;ENSG00000174233;ENSG00000105429
	neuron differentiation	GO:0030182	8.86548e-05	0.0481273	ENSG00000071564;ENSG00000117598;ENSG00000184402;ENSG00000113657;ENSG00000073910;ENSG00000044090;ENSG00000104722;ENSG00000151892;ENSG00000204580;ENSG00000114554;ENSG00000188157;ENSG00000136717;ENSG00000159388;ENSG00000198719;ENSG00000101680;ENSG00000154134;ENSG00000070610;ENSG00000115694;ENSG00000214078;ENSG00000257923;ENSG00000069188;ENSG00000132359;ENSG00000124006;ENSG00000128602;ENSG00000105426;ENSG00000214655;ENSG00000176842;ENSG00000067715;ENSG00000060237;ENSG00000138834;ENSG00000185189;ENSG00000166484;ENSG00000136279;ENSG00000179915;ENSG00000141503;ENSG00000026025;ENSG00000178950;ENSG00000129757;ENSG00000143434;ENSG00000132003;ENSG00000170390;ENSG00000130479;ENSG00000069956;ENSG00000135387;ENSG00000107404;ENSG00000100139;ENSG00000187122;ENSG00000196923;ENSG00000074181;ENSG00000277586;ENSG00000143013;ENSG00000108840;ENSG00000085733;ENSG00000100360;ENSG00000180376;ENSG00000104884;ENSG00000180176;ENSG00000067606;ENSG00000015592;ENSG00000082684;ENSG00000141522;ENSG00000090776;ENSG00000169439;ENSG00000044574;ENSG00000071051;ENSG00000151208;ENSG00000133110;ENSG00000143995;ENSG00000105953;ENSG00000198707;ENSG00000146555;ENSG00000164924;ENSG00000124126;ENSG00000143355;ENSG00000143126;ENSG00000102103;ENSG00000165802;ENSG00000182606;ENSG00000154277;ENSG00000171617;ENSG00000100968;ENSG00000154380;ENSG00000196591;ENSG00000100225;ENSG00000172037;ENSG00000163608;ENSG00000196961;ENSG00000077782;ENSG00000137055;ENSG00000149269;ENSG00000167680;ENSG00000175866;ENSG00000148053;ENSG00000105887;ENSG00000106460;ENSG00000174233;ENSG00000105429
	neuron projection development	GO:0031175	0.000181988	0.0699991	ENSG00000117598;ENSG00000184402;ENSG00000113657;ENSG00000073910;ENSG00000044090;ENSG00000104722;ENSG00000151892;ENSG00000204580;ENSG00000114554;ENSG00000159388;ENSG00000101680;ENSG00000154134;ENSG00000115694;ENSG00000214078;ENSG00000257923;ENSG00000132359;ENSG00000124006;ENSG00000128602;ENSG00000105426;ENSG00000214655;ENSG00000067715;ENSG00000138834;ENSG00000166484;ENSG00000136279;ENSG00000179915;ENSG00000141503;ENSG00000026025;ENSG00000178950;ENSG00000143434;ENSG00000132003;ENSG00000130479;ENSG00000069956;ENSG00000135387;ENSG00000107404;ENSG00000100139;ENSG00000187122;ENSG00000196923;ENSG00000277586;ENSG00000085733;ENSG00000100360;ENSG00000067606;ENSG00000015592;ENSG00000082684;ENSG00000141522;ENSG00000090776;ENSG00000169439;ENSG00000044574;ENSG00000071051;ENSG00000151208;ENSG00000133110;ENSG00000146555;ENSG00000124126;ENSG00000143355;ENSG00000143126;ENSG00000102103;ENSG00000165802;ENSG00000182606;ENSG00000154277;ENSG00000171617;ENSG00000100968;ENSG00000154380;ENSG00000196591;ENSG00000100225;ENSG00000172037;ENSG00000196961;ENSG00000077782;ENSG00000137055;ENSG00000149269;ENSG00000167680;ENSG00000175866;ENSG00000148053;ENSG00000106460;ENSG00000174233;ENSG00000105429
	neuron projection extension	GO:1990138	0.00525066	0.448312	ENSG00000204580;ENSG00000114554;ENSG00000214078;ENSG00000105426;ENSG00000067715;ENSG00000143434;ENSG00000107404;ENSG00000187122;ENSG00000085733;ENSG00000067606;ENSG00000082684;ENSG00000133110;ENSG00000172037;ENSG00000137055;ENSG00000149269;ENSG00000167680;ENSG00000105429
	neuron projection extension involved in neuron projection guidance	GO:1902284	0.0574322	0.938093	ENSG00000143434;ENSG00000187122;ENSG00000082684;ENSG00000167680;ENSG00000105429
	neuron projection guidance	GO:0097485	0.0628127	0.966468	ENSG00000151892;ENSG00000114554;ENSG00000154134;ENSG00000128602;ENSG00000214655;ENSG00000166484;ENSG00000179915;ENSG00000143434;ENSG00000132003;ENSG00000107404;ENSG00000187122;ENSG00000196923;ENSG00000082684;ENSG00000090776;ENSG00000143355;ENSG00000154380;ENSG00000172037;ENSG00000167680;ENSG00000105429
	neuron projection morphogenesis	GO:0048812	0.0023603	0.31102	ENSG00000184402;ENSG00000044090;ENSG00000151892;ENSG00000204580;ENSG00000114554;ENSG00000154134;ENSG00000115694;ENSG00000214078;ENSG00000257923;ENSG00000124006;ENSG00000128602;ENSG00000105426;ENSG00000214655;ENSG00000067715;ENSG00000166484;ENSG00000136279;ENSG00000179915;ENSG00000141503;ENSG00000143434;ENSG00000132003;ENSG00000130479;ENSG00000135387;ENSG00000107404;ENSG00000187122;ENSG00000196923;ENSG00000277586;ENSG00000085733;ENSG00000067606;ENSG00000082684;ENSG00000141522;ENSG00000090776;ENSG00000169439;ENSG00000133110;ENSG00000143355;ENSG00000143126;ENSG00000102103;ENSG00000165802;ENSG00000182606;ENSG00000154277;ENSG00000100968;ENSG00000154380;ENSG00000172037;ENSG00000137055;ENSG00000149269;ENSG00000167680;ENSG00000175866;ENSG00000148053;ENSG00000106460;ENSG00000105429
	nitrogen compound transport	GO:0071705	0.00721206	0.476785	ENSG00000167470;ENSG00000109113;ENSG00000167861;ENSG00000140829;ENSG00000119185;ENSG00000031823;ENSG00000196586;ENSG00000168958;ENSG00000101294;ENSG00000130294;ENSG00000166685;ENSG00000167535;ENSG00000173846;ENSG00000169062;ENSG00000157191;ENSG00000101997;ENSG00000265681;ENSG00000142459;ENSG00000092098;ENSG00000102900;ENSG00000136937;ENSG00000007516;ENSG00000204536;ENSG00000242612;ENSG00000175445;ENSG00000110697;ENSG00000090565;ENSG00000126214;ENSG00000115145;ENSG00000198252;ENSG00000157637;ENSG00000139832;ENSG00000072310;ENSG00000125844;ENSG00000128602;ENSG00000165280;ENSG00000140988;ENSG00000123159;ENSG00000067715;ENSG00000160299;ENSG00000231925;ENSG00000122566;ENSG00000088247;ENSG00000148985;ENSG00000138834;ENSG00000161016;ENSG00000163618;ENSG00000152977;ENSG00000100417;ENSG00000186716;ENSG00000182446;ENSG00000051108;ENSG00000102931;ENSG00000148175;ENSG00000140464;ENSG00000145216;ENSG00000157326;ENSG00000010310;ENSG00000100139;ENSG00000174165;ENSG00000148356;ENSG00000169228;ENSG00000125755;ENSG00000141376;ENSG00000085733;ENSG00000115307;ENSG00000139197;ENSG00000100979;ENSG00000169221;ENSG00000155816;ENSG00000100360;ENSG00000101199;ENSG00000175224;ENSG00000180304;ENSG00000163406;ENSG00000180176;ENSG00000067606;ENSG00000093183;ENSG00000120805;ENSG00000108821;ENSG00000063244;ENSG00000096433;ENSG00000204991;ENSG00000161547;ENSG00000109670;ENSG00000010322;ENSG00000089006;ENSG00000072958;ENSG00000125691;ENSG00000147416;ENSG00000152556;ENSG00000144381;ENSG00000197756;ENSG00000133110;ENSG00000143575;ENSG00000164163;ENSG00000188042;ENSG00000150991;ENSG00000173175;ENSG00000160789;ENSG00000198911;ENSG00000108239;ENSG00000198707;ENSG00000114503;ENSG00000090006;ENSG00000164924;ENSG00000184381;ENSG00000102100;ENSG00000185236;ENSG00000198805;ENSG00000141279;ENSG00000124789;ENSG00000182606;ENSG00000185386;ENSG00000184432;ENSG00000136152;ENSG00000109332;ENSG00000116754;ENSG00000100225;ENSG00000171316;ENSG00000196961;ENSG00000105197;ENSG00000129990;ENSG00000104805;ENSG00000109762;ENSG00000149269;ENSG00000136450;ENSG00000148053;ENSG00000136986;ENSG00000198755;ENSG00000111224;ENSG00000153187;ENSG00000196535;ENSG00000163638;ENSG00000149823;ENSG00000103227;ENSG00000167291
	nuclear body organization	GO:0030575	0.0344559	0.857547	ENSG00000168066;ENSG00000159409;ENSG00000140464
	nuclear DNA replication	GO:0033260	0.0637581	0.966883	ENSG00000011451;ENSG00000147601;ENSG00000112312;ENSG00000139618;ENSG00000077782;ENSG00000105486
	nuclear envelope organization	GO:0006998	0.0496241	0.931716	ENSG00000104936;ENSG00000088833;ENSG00000102900;ENSG00000174106;ENSG00000160789;ENSG00000111224
	nuclear export	GO:0051168	0.066203	0.968658	ENSG00000140829;ENSG00000031823;ENSG00000102900;ENSG00000136937;ENSG00000204536;ENSG00000198252;ENSG00000122566;ENSG00000145216;ENSG00000125755;ENSG00000063244;ENSG00000161547;ENSG00000164163;ENSG00000114503;ENSG00000124789;ENSG00000116754;ENSG00000136450
	nuclear-transcribed mRNA catabolic process	GO:0000956	0.0753101	0.992855	ENSG00000070756;ENSG00000169062;ENSG00000159388;ENSG00000265681;ENSG00000136937;ENSG00000140988;ENSG00000161016;ENSG00000105568;ENSG00000112941;ENSG00000120705;ENSG00000125691;ENSG00000197756;ENSG00000103342;ENSG00000114503;ENSG00000179134;ENSG00000198755;ENSG00000123737
	nuclear-transcribed mRNA catabolic process, nonsense-mediated decay	GO:0000184	0.0180914	0.686501	ENSG00000070756;ENSG00000169062;ENSG00000265681;ENSG00000136937;ENSG00000140988;ENSG00000161016;ENSG00000105568;ENSG00000120705;ENSG00000125691;ENSG00000197756;ENSG00000103342;ENSG00000114503;ENSG00000198755
	nucleic acid transport	GO:0050657	0.0355865	0.86614	ENSG00000140829;ENSG00000169062;ENSG00000102900;ENSG00000136937;ENSG00000122566;ENSG00000088247;ENSG00000145216;ENSG00000125755;ENSG00000063244;ENSG00000161547;ENSG00000164163;ENSG00000114503;ENSG00000124789;ENSG00000116754;ENSG00000136450;ENSG00000111224;ENSG00000153187
	nucleobase-containing compound catabolic process	GO:0034655	0.0489409	0.931716	ENSG00000070756;ENSG00000131446;ENSG00000169062;ENSG00000159388;ENSG00000265681;ENSG00000099783;ENSG00000153048;ENSG00000136937;ENSG00000099622;ENSG00000165280;ENSG00000140988;ENSG00000088247;ENSG00000161016;ENSG00000026025;ENSG00000105568;ENSG00000156709;ENSG00000112941;ENSG00000065978;ENSG00000172732;ENSG00000213930;ENSG00000185728;ENSG00000120705;ENSG00000125691;ENSG00000152556;ENSG00000169598;ENSG00000197756;ENSG00000103342;ENSG00000167968;ENSG00000150991;ENSG00000105953;ENSG00000114503;ENSG00000179134;ENSG00000164924;ENSG00000198805;ENSG00000068024;ENSG00000198755;ENSG00000153187;ENSG00000123737
	nucleosome disassembly	GO:0006337	0.0137917	0.641239	ENSG00000127616;ENSG00000117713;ENSG00000066117;ENSG00000137309
	nucleus organization	GO:0006997	0.0292081	0.792177	ENSG00000168066;ENSG00000104936;ENSG00000088833;ENSG00000136717;ENSG00000102900;ENSG00000159409;ENSG00000140464;ENSG00000174106;ENSG00000160789;ENSG00000124789;ENSG00000125630;ENSG00000111224
	oligosaccharide catabolic process	GO:0009313	0.0164231	0.669251	ENSG00000140400;ENSG00000104774;ENSG00000142102
	optic cup morphogenesis involved in camera-type eye development	GO:0002072	0.056402	0.938093	ENSG00000117713;ENSG00000204138
	organelle disassembly	GO:1903008	0.0192135	0.713091	ENSG00000173846;ENSG00000126214;ENSG00000072310;ENSG00000165280;ENSG00000085733;ENSG00000038532;ENSG00000175224;ENSG00000109670;ENSG00000143575;ENSG00000198911;ENSG00000100225
	organelle inheritance	GO:0048308	0.04204	0.870936	ENSG00000173846;ENSG00000115694;ENSG00000164924
	organelle localization	GO:0051640	0.0326746	0.845543	ENSG00000109113;ENSG00000165650;ENSG00000167552;ENSG00000130294;ENSG00000147601;ENSG00000088833;ENSG00000137100;ENSG00000136717;ENSG00000114270;ENSG00000115694;ENSG00000184702;ENSG00000123159;ENSG00000067715;ENSG00000160299;ENSG00000163618;ENSG00000139220;ENSG00000105568;ENSG00000171853;ENSG00000130479;ENSG00000075711;ENSG00000107404;ENSG00000187122;ENSG00000277586;ENSG00000089063;ENSG00000105971;ENSG00000155816;ENSG00000067606;ENSG00000204991;ENSG00000054116;ENSG00000007047;ENSG00000131748;ENSG00000164163;ENSG00000175029;ENSG00000132361;ENSG00000198707;ENSG00000164924;ENSG00000105063;ENSG00000108262;ENSG00000185236;ENSG00000182606;ENSG00000154277;ENSG00000140983;ENSG00000129990;ENSG00000108641;ENSG00000128881;ENSG00000106460;ENSG00000153187;ENSG00000186111
	organic substance catabolic process	GO:1901575	0.0234076	0.778112	ENSG00000111144;ENSG00000169738;ENSG00000077232;ENSG00000070756;ENSG00000131446;ENSG00000101294;ENSG00000088833;ENSG00000044090;ENSG00000173846;ENSG00000188157;ENSG00000169062;ENSG00000101997;ENSG00000159388;ENSG00000265681;ENSG00000099783;ENSG00000153048;ENSG00000198408;ENSG00000136937;ENSG00000095596;ENSG00000073060;ENSG00000077721;ENSG00000242612;ENSG00000175445;ENSG00000141552;ENSG00000010404;ENSG00000070610;ENSG00000198252;ENSG00000099622;ENSG00000114062;ENSG00000165280;ENSG00000140988;ENSG00000123159;ENSG00000140400;ENSG00000088247;ENSG00000161016;ENSG00000130766;ENSG00000182446;ENSG00000051108;ENSG00000134982;ENSG00000026025;ENSG00000104774;ENSG00000105568;ENSG00000125826;ENSG00000145604;ENSG00000140464;ENSG00000182325;ENSG00000173039;ENSG00000129968;ENSG00000156709;ENSG00000107404;ENSG00000115266;ENSG00000112941;ENSG00000166855;ENSG00000148356;ENSG00000065978;ENSG00000115307;ENSG00000103485;ENSG00000142102;ENSG00000038532;ENSG00000172732;ENSG00000155816;ENSG00000213930;ENSG00000103275;ENSG00000164068;ENSG00000122779;ENSG00000123124;ENSG00000180304;ENSG00000078902;ENSG00000100519;ENSG00000185728;ENSG00000135018;ENSG00000151498;ENSG00000169439;ENSG00000044574;ENSG00000109670;ENSG00000120705;ENSG00000089006;ENSG00000125691;ENSG00000204463;ENSG00000152556;ENSG00000169598;ENSG00000100523;ENSG00000197756;ENSG00000172530;ENSG00000103342;ENSG00000167968;ENSG00000150991;ENSG00000105953;ENSG00000114503;ENSG00000179134;ENSG00000164924;ENSG00000184381;ENSG00000103507;ENSG00000151148;ENSG00000198805;ENSG00000141279;ENSG00000079999;ENSG00000068024;ENSG00000154277;ENSG00000171617;ENSG00000112659;ENSG00000175093;ENSG00000109332;ENSG00000100225;ENSG00000196961;ENSG00000177666;ENSG00000109762;ENSG00000172775;ENSG00000137055;ENSG00000006025;ENSG00000130287;ENSG00000164976;ENSG00000136986;ENSG00000143207;ENSG00000198755;ENSG00000153187;ENSG00000167114;ENSG00000090013;ENSG00000144224;ENSG00000163638;ENSG00000123737;ENSG00000104852
	organonitrogen compound catabolic process	GO:1901565	0.0673725	0.968658	ENSG00000111144;ENSG00000077232;ENSG00000101294;ENSG00000088833;ENSG00000044090;ENSG00000173846;ENSG00000188157;ENSG00000101997;ENSG00000198408;ENSG00000073060;ENSG00000077721;ENSG00000141552;ENSG00000010404;ENSG00000070610;ENSG00000198252;ENSG00000114062;ENSG00000165280;ENSG00000123159;ENSG00000182446;ENSG00000051108;ENSG00000134982;ENSG00000125826;ENSG00000145604;ENSG00000140464;ENSG00000182325;ENSG00000173039;ENSG00000129968;ENSG00000107404;ENSG00000115266;ENSG00000166855;ENSG00000148356;ENSG00000115307;ENSG00000103485;ENSG00000038532;ENSG00000155816;ENSG00000103275;ENSG00000164068;ENSG00000122779;ENSG00000123124;ENSG00000180304;ENSG00000078902;ENSG00000100519;ENSG00000135018;ENSG00000151498;ENSG00000169439;ENSG00000044574;ENSG00000109670;ENSG00000089006;ENSG00000125691;ENSG00000204463;ENSG00000172530;ENSG00000150991;ENSG00000103507;ENSG00000151148;ENSG00000198805;ENSG00000141279;ENSG00000079999;ENSG00000154277;ENSG00000171617;ENSG00000112659;ENSG00000175093;ENSG00000109332;ENSG00000100225;ENSG00000196961;ENSG00000172775;ENSG00000137055;ENSG00000006025;ENSG00000130287;ENSG00000136986;ENSG00000143207;ENSG00000090013;ENSG00000144224;ENSG00000163638;ENSG00000104852
	peptide biosynthetic process	GO:0043043	0.0747718	0.991717	ENSG00000070756;ENSG00000162910;ENSG00000178149;ENSG00000169062;ENSG00000132740;ENSG00000159388;ENSG00000265681;ENSG00000070814;ENSG00000137876;ENSG00000136937;ENSG00000139546;ENSG00000099622;ENSG00000125844;ENSG00000140988;ENSG00000088247;ENSG00000170445;ENSG00000161016;ENSG00000130766;ENSG00000026025;ENSG00000148399;ENSG00000132394;ENSG00000135387;ENSG00000204316;ENSG00000156990;ENSG00000185728;ENSG00000274523;ENSG00000120705;ENSG00000125691;ENSG00000071051;ENSG00000197756;ENSG00000103342;ENSG00000164163;ENSG00000114503;ENSG00000179134;ENSG00000143436;ENSG00000137411;ENSG00000171617;ENSG00000242485;ENSG00000107929;ENSG00000105887;ENSG00000167658;ENSG00000198755;ENSG00000172590
	peptide metabolic process	GO:0006518	0.0471302	0.92615	ENSG00000111144;ENSG00000070756;ENSG00000162910;ENSG00000101294;ENSG00000173846;ENSG00000178149;ENSG00000169062;ENSG00000132740;ENSG00000064687;ENSG00000136717;ENSG00000159388;ENSG00000265681;ENSG00000070814;ENSG00000137876;ENSG00000136937;ENSG00000139546;ENSG00000099622;ENSG00000125844;ENSG00000140988;ENSG00000231925;ENSG00000088247;ENSG00000170445;ENSG00000161016;ENSG00000130766;ENSG00000026025;ENSG00000148399;ENSG00000132394;ENSG00000135387;ENSG00000204316;ENSG00000156990;ENSG00000185728;ENSG00000274523;ENSG00000120705;ENSG00000125691;ENSG00000071051;ENSG00000197756;ENSG00000103342;ENSG00000164163;ENSG00000114503;ENSG00000179134;ENSG00000143436;ENSG00000141279;ENSG00000137411;ENSG00000171617;ENSG00000242485;ENSG00000107929;ENSG00000205155;ENSG00000105887;ENSG00000167658;ENSG00000198755;ENSG00000172590;ENSG00000104852
	peptide transport	GO:0015833	0.00198142	0.289083	ENSG00000167470;ENSG00000109113;ENSG00000167861;ENSG00000140829;ENSG00000119185;ENSG00000031823;ENSG00000196586;ENSG00000168958;ENSG00000101294;ENSG00000130294;ENSG00000166685;ENSG00000167535;ENSG00000173846;ENSG00000157191;ENSG00000101997;ENSG00000265681;ENSG00000142459;ENSG00000092098;ENSG00000102900;ENSG00000136937;ENSG00000007516;ENSG00000204536;ENSG00000242612;ENSG00000175445;ENSG00000110697;ENSG00000090565;ENSG00000126214;ENSG00000115145;ENSG00000198252;ENSG00000139832;ENSG00000072310;ENSG00000125844;ENSG00000128602;ENSG00000165280;ENSG00000140988;ENSG00000123159;ENSG00000160299;ENSG00000122566;ENSG00000148985;ENSG00000138834;ENSG00000161016;ENSG00000163618;ENSG00000152977;ENSG00000100417;ENSG00000186716;ENSG00000182446;ENSG00000051108;ENSG00000102931;ENSG00000148175;ENSG00000140464;ENSG00000145216;ENSG00000157326;ENSG00000010310;ENSG00000100139;ENSG00000174165;ENSG00000148356;ENSG00000169228;ENSG00000125755;ENSG00000141376;ENSG00000085733;ENSG00000115307;ENSG00000139197;ENSG00000169221;ENSG00000155816;ENSG00000100360;ENSG00000101199;ENSG00000175224;ENSG00000180304;ENSG00000163406;ENSG00000067606;ENSG00000093183;ENSG00000120805;ENSG00000108821;ENSG00000063244;ENSG00000096433;ENSG00000204991;ENSG00000161547;ENSG00000109670;ENSG00000089006;ENSG00000072958;ENSG00000125691;ENSG00000147416;ENSG00000152556;ENSG00000144381;ENSG00000197756;ENSG00000133110;ENSG00000143575;ENSG00000164163;ENSG00000188042;ENSG00000150991;ENSG00000173175;ENSG00000160789;ENSG00000198911;ENSG00000108239;ENSG00000198707;ENSG00000114503;ENSG00000090006;ENSG00000164924;ENSG00000184381;ENSG00000185236;ENSG00000198805;ENSG00000141279;ENSG00000124789;ENSG00000182606;ENSG00000185386;ENSG00000184432;ENSG00000136152;ENSG00000109332;ENSG00000116754;ENSG00000100225;ENSG00000171316;ENSG00000196961;ENSG00000105197;ENSG00000104805;ENSG00000109762;ENSG00000149269;ENSG00000136450;ENSG00000136986;ENSG00000198755;ENSG00000111224;ENSG00000153187;ENSG00000196535;ENSG00000163638;ENSG00000149823;ENSG00000103227;ENSG00000167291
	peptidyl-serine phosphorylation	GO:0018105	0.0725139	0.968658	ENSG00000104936;ENSG00000105287;ENSG00000165671;ENSG00000133275;ENSG00000217128;ENSG00000060237;ENSG00000112079;ENSG00000123143;ENSG00000166484;ENSG00000145349;ENSG00000170390;ENSG00000067606;ENSG00000071051;ENSG00000162302;ENSG00000143575;ENSG00000185420;ENSG00000149269;ENSG00000148053;ENSG00000128881;ENSG00000156711
	PERK-mediated unfolded protein response	GO:0036499	0.0169481	0.676487	ENSG00000109133;ENSG00000051108;ENSG00000044574;ENSG00000071051
	phagocytosis, recognition	GO:0006910	0.00834981	0.489659	ENSG00000073060;ENSG00000145794;ENSG00000166402
	phagosome-lysosome fusion	GO:0090385	0.0724194	0.968658	ENSG00000109113;ENSG00000139832
	plasma lipoprotein particle clearance	GO:0034381	0.0453847	0.912222	ENSG00000073060;ENSG00000088247;ENSG00000157978;ENSG00000196961;ENSG00000163956;ENSG00000103227
	plasma membrane bounded cell projection assembly	GO:0120031	0.0422117	0.871209	ENSG00000116213;ENSG00000167552;ENSG00000117598;ENSG00000113657;ENSG00000137100;ENSG00000100167;ENSG00000188157;ENSG00000142459;ENSG00000116747;ENSG00000184702;ENSG00000170037;ENSG00000160299;ENSG00000164066;ENSG00000136279;ENSG00000138758;ENSG00000141503;ENSG00000134982;ENSG00000105568;ENSG00000129474;ENSG00000165458;ENSG00000141013;ENSG00000141376;ENSG00000085733;ENSG00000169221;ENSG00000100360;ENSG00000180376;ENSG00000160226;ENSG00000184640;ENSG00000130702;ENSG00000071051;ENSG00000007047;ENSG00000099864;ENSG00000198707;ENSG00000068024;ENSG00000070761;ENSG00000103021;ENSG00000167614;ENSG00000108641;ENSG00000128881;ENSG00000122417;ENSG00000167291
	plasma membrane bounded cell projection morphogenesis	GO:0120039	0.00370385	0.377614	ENSG00000184402;ENSG00000044090;ENSG00000151892;ENSG00000204580;ENSG00000114554;ENSG00000154134;ENSG00000115694;ENSG00000214078;ENSG00000257923;ENSG00000124006;ENSG00000128602;ENSG00000105426;ENSG00000214655;ENSG00000067715;ENSG00000166484;ENSG00000136279;ENSG00000179915;ENSG00000141503;ENSG00000143434;ENSG00000132003;ENSG00000130479;ENSG00000135387;ENSG00000107404;ENSG00000187122;ENSG00000196923;ENSG00000277586;ENSG00000085733;ENSG00000067606;ENSG00000082684;ENSG00000141522;ENSG00000090776;ENSG00000169439;ENSG00000133110;ENSG00000143355;ENSG00000143126;ENSG00000102103;ENSG00000165802;ENSG00000182606;ENSG00000154277;ENSG00000100968;ENSG00000154380;ENSG00000172037;ENSG00000137055;ENSG00000149269;ENSG00000167680;ENSG00000175866;ENSG00000148053;ENSG00000106460;ENSG00000105429
	plasma membrane bounded cell projection organization	GO:0120036	7.07865e-05	0.0481273	ENSG00000116213;ENSG00000167552;ENSG00000117598;ENSG00000184402;ENSG00000113657;ENSG00000073910;ENSG00000137100;ENSG00000044090;ENSG00000104722;ENSG00000151892;ENSG00000100167;ENSG00000204580;ENSG00000114554;ENSG00000188157;ENSG00000159388;ENSG00000101680;ENSG00000142459;ENSG00000154134;ENSG00000115694;ENSG00000214078;ENSG00000116747;ENSG00000184702;ENSG00000257923;ENSG00000170037;ENSG00000132359;ENSG00000124006;ENSG00000128602;ENSG00000105426;ENSG00000214655;ENSG00000067715;ENSG00000160299;ENSG00000164066;ENSG00000138834;ENSG00000166484;ENSG00000052841;ENSG00000136279;ENSG00000179915;ENSG00000138758;ENSG00000141503;ENSG00000134982;ENSG00000026025;ENSG00000178950;ENSG00000143434;ENSG00000105568;ENSG00000129474;ENSG00000132003;ENSG00000165458;ENSG00000130479;ENSG00000069956;ENSG00000135387;ENSG00000107404;ENSG00000100139;ENSG00000141013;ENSG00000187122;ENSG00000196923;ENSG00000277586;ENSG00000141376;ENSG00000085733;ENSG00000169221;ENSG00000100360;ENSG00000180376;ENSG00000067606;ENSG00000015592;ENSG00000082684;ENSG00000160226;ENSG00000141522;ENSG00000090776;ENSG00000169439;ENSG00000184640;ENSG00000044574;ENSG00000130702;ENSG00000071051;ENSG00000151208;ENSG00000007047;ENSG00000099864;ENSG00000133110;ENSG00000198707;ENSG00000146555;ENSG00000124126;ENSG00000143355;ENSG00000143126;ENSG00000102103;ENSG00000165802;ENSG00000182606;ENSG00000068024;ENSG00000154277;ENSG00000171617;ENSG00000100968;ENSG00000154380;ENSG00000196591;ENSG00000100225;ENSG00000070761;ENSG00000172037;ENSG00000103021;ENSG00000167614;ENSG00000196961;ENSG00000077782;ENSG00000137055;ENSG00000149269;ENSG00000167680;ENSG00000175866;ENSG00000148053;ENSG00000108641;ENSG00000128881;ENSG00000106460;ENSG00000168026;ENSG00000174233;ENSG00000122417;ENSG00000167291;ENSG00000105429
	positive regulation of actin cytoskeleton reorganization	GO:2000251	0.0503847	0.931716	ENSG00000141376;ENSG00000143575;ENSG00000175866
	positive regulation of actin filament polymerization	GO:0030838	0.0080152	0.487947	ENSG00000152409;ENSG00000136717;ENSG00000130787;ENSG00000075711;ENSG00000085733;ENSG00000204991;ENSG00000136950;ENSG00000071051;ENSG00000115935;ENSG00000175866;ENSG00000161270
	positive regulation of amyloid-beta clearance	GO:1900223	0.0289794	0.7885	ENSG00000064687;ENSG00000163956
	positive regulation of biosynthetic process	GO:0009891	0.00175373	0.269819	ENSG00000011451;ENSG00000119185;ENSG00000071564;ENSG00000070756;ENSG00000196586;ENSG00000130522;ENSG00000108557;ENSG00000105287;ENSG00000105656;ENSG00000184402;ENSG00000165671;ENSG00000105419;ENSG00000183258;ENSG00000167258;ENSG00000152409;ENSG00000127616;ENSG00000117713;ENSG00000213523;ENSG00000188157;ENSG00000169062;ENSG00000157110;ENSG00000198719;ENSG00000103855;ENSG00000073060;ENSG00000165804;ENSG00000116539;ENSG00000139546;ENSG00000064932;ENSG00000099622;ENSG00000104885;ENSG00000072310;ENSG00000128602;ENSG00000165280;ENSG00000174136;ENSG00000066117;ENSG00000119778;ENSG00000122566;ENSG00000137309;ENSG00000135903;ENSG00000123143;ENSG00000152977;ENSG00000130766;ENSG00000166484;ENSG00000185024;ENSG00000026025;ENSG00000143190;ENSG00000129757;ENSG00000049618;ENSG00000102931;ENSG00000140464;ENSG00000129474;ENSG00000105698;ENSG00000173039;ENSG00000101493;ENSG00000114166;ENSG00000120693;ENSG00000107404;ENSG00000074181;ENSG00000090971;ENSG00000167967;ENSG00000143013;ENSG00000065978;ENSG00000108840;ENSG00000141376;ENSG00000169926;ENSG00000042429;ENSG00000156990;ENSG00000122779;ENSG00000100519;ENSG00000185728;ENSG00000104884;ENSG00000274523;ENSG00000110958;ENSG00000108821;ENSG00000112592;ENSG00000044574;ENSG00000173153;ENSG00000109670;ENSG00000275023;ENSG00000141568;ENSG00000130940;ENSG00000071051;ENSG00000162302;ENSG00000152556;ENSG00000109381;ENSG00000172530;ENSG00000139618;ENSG00000143575;ENSG00000134480;ENSG00000280789;ENSG00000171735;ENSG00000175029;ENSG00000150991;ENSG00000143995;ENSG00000198911;ENSG00000198707;ENSG00000121989;ENSG00000138380;ENSG00000184381;ENSG00000102103;ENSG00000275052;ENSG00000068024;ENSG00000100968;ENSG00000102401;ENSG00000175792;ENSG00000185420;ENSG00000074964;ENSG00000135334;ENSG00000196591;ENSG00000171316;ENSG00000077782;ENSG00000107929;ENSG00000106948;ENSG00000105887;ENSG00000167658;ENSG00000054267;ENSG00000153187;ENSG00000123737;ENSG00000106153
	positive regulation of cell communication	GO:0010647	0.0323469	0.839631	ENSG00000109113;ENSG00000139182;ENSG00000119185;ENSG00000148204;ENSG00000168958;ENSG00000105287;ENSG00000152402;ENSG00000197530;ENSG00000133275;ENSG00000105419;ENSG00000167535;ENSG00000002834;ENSG00000204580;ENSG00000127616;ENSG00000101997;ENSG00000064687;ENSG00000157110;ENSG00000198719;ENSG00000092098;ENSG00000102900;ENSG00000130787;ENSG00000007516;ENSG00000160551;ENSG00000115694;ENSG00000214078;ENSG00000196411;ENSG00000128602;ENSG00000165280;ENSG00000109133;ENSG00000127580;ENSG00000123159;ENSG00000067715;ENSG00000060237;ENSG00000164066;ENSG00000138834;ENSG00000123143;ENSG00000115977;ENSG00000136279;ENSG00000179915;ENSG00000141503;ENSG00000129757;ENSG00000105568;ENSG00000125826;ENSG00000128872;ENSG00000145604;ENSG00000102931;ENSG00000140464;ENSG00000129474;ENSG00000171552;ENSG00000173039;ENSG00000114166;ENSG00000107404;ENSG00000010310;ENSG00000141013;ENSG00000130222;ENSG00000160410;ENSG00000105971;ENSG00000101966;ENSG00000083750;ENSG00000038532;ENSG00000103275;ENSG00000067606;ENSG00000204310;ENSG00000108821;ENSG00000096433;ENSG00000109670;ENSG00000125691;ENSG00000071051;ENSG00000152556;ENSG00000151208;ENSG00000157978;ENSG00000070614;ENSG00000132434;ENSG00000143575;ENSG00000074621;ENSG00000280789;ENSG00000171735;ENSG00000175029;ENSG00000150991;ENSG00000121989;ENSG00000164924;ENSG00000184381;ENSG00000141068;ENSG00000100968;ENSG00000185386;ENSG00000113494;ENSG00000175792;ENSG00000196591;ENSG00000163608;ENSG00000077782;ENSG00000149269;ENSG00000175866;ENSG00000237441;ENSG00000148053;ENSG00000164976;ENSG00000120798
	positive regulation of cell development	GO:0010720	0.0527214	0.938093	ENSG00000071564;ENSG00000117598;ENSG00000184402;ENSG00000113657;ENSG00000044090;ENSG00000114554;ENSG00000136717;ENSG00000115694;ENSG00000214078;ENSG00000257923;ENSG00000124006;ENSG00000128602;ENSG00000067715;ENSG00000173039;ENSG00000069956;ENSG00000135387;ENSG00000107404;ENSG00000277586;ENSG00000087274;ENSG00000141522;ENSG00000044574;ENSG00000151208;ENSG00000124126;ENSG00000165802;ENSG00000182606;ENSG00000171617;ENSG00000196591;ENSG00000196961;ENSG00000077782;ENSG00000137055;ENSG00000149269;ENSG00000175866;ENSG00000148053;ENSG00000106460;ENSG00000105429
	positive regulation of cell morphogenesis involved in differentiation	GO:0010770	0.0164713	0.669251	ENSG00000184402;ENSG00000044090;ENSG00000114554;ENSG00000115694;ENSG00000257923;ENSG00000124006;ENSG00000135387;ENSG00000277586;ENSG00000141522;ENSG00000124126;ENSG00000182606;ENSG00000149269;ENSG00000175866;ENSG00000148053;ENSG00000105429
	positive regulation of cell projection organization	GO:0031346	0.000881789	0.207269	ENSG00000116213;ENSG00000117598;ENSG00000184402;ENSG00000113657;ENSG00000044090;ENSG00000114554;ENSG00000188157;ENSG00000115694;ENSG00000257923;ENSG00000124006;ENSG00000067715;ENSG00000134982;ENSG00000069956;ENSG00000135387;ENSG00000107404;ENSG00000277586;ENSG00000141376;ENSG00000141522;ENSG00000184640;ENSG00000044574;ENSG00000151208;ENSG00000007047;ENSG00000099864;ENSG00000182606;ENSG00000068024;ENSG00000171617;ENSG00000196961;ENSG00000077782;ENSG00000137055;ENSG00000149269;ENSG00000175866;ENSG00000148053;ENSG00000106460;ENSG00000105429
	positive regulation of cellular amide metabolic process	GO:0034250	0.0275944	0.7885	ENSG00000070756;ENSG00000173846;ENSG00000169062;ENSG00000139546;ENSG00000099622;ENSG00000026025;ENSG00000156990;ENSG00000185728;ENSG00000274523;ENSG00000071051;ENSG00000184381;ENSG00000107929;ENSG00000167658
	positive regulation of cellular biosynthetic process	GO:0031328	0.00155955	0.265967	ENSG00000011451;ENSG00000119185;ENSG00000071564;ENSG00000070756;ENSG00000196586;ENSG00000130522;ENSG00000108557;ENSG00000105287;ENSG00000105656;ENSG00000184402;ENSG00000165671;ENSG00000105419;ENSG00000183258;ENSG00000167258;ENSG00000152409;ENSG00000127616;ENSG00000117713;ENSG00000213523;ENSG00000188157;ENSG00000169062;ENSG00000157110;ENSG00000198719;ENSG00000103855;ENSG00000073060;ENSG00000165804;ENSG00000116539;ENSG00000139546;ENSG00000064932;ENSG00000099622;ENSG00000104885;ENSG00000072310;ENSG00000128602;ENSG00000165280;ENSG00000174136;ENSG00000066117;ENSG00000119778;ENSG00000122566;ENSG00000137309;ENSG00000135903;ENSG00000123143;ENSG00000152977;ENSG00000130766;ENSG00000166484;ENSG00000185024;ENSG00000026025;ENSG00000143190;ENSG00000129757;ENSG00000049618;ENSG00000102931;ENSG00000140464;ENSG00000129474;ENSG00000105698;ENSG00000173039;ENSG00000101493;ENSG00000114166;ENSG00000120693;ENSG00000107404;ENSG00000074181;ENSG00000090971;ENSG00000167967;ENSG00000143013;ENSG00000065978;ENSG00000108840;ENSG00000141376;ENSG00000169926;ENSG00000042429;ENSG00000156990;ENSG00000122779;ENSG00000100519;ENSG00000185728;ENSG00000104884;ENSG00000274523;ENSG00000110958;ENSG00000108821;ENSG00000112592;ENSG00000044574;ENSG00000173153;ENSG00000109670;ENSG00000275023;ENSG00000141568;ENSG00000130940;ENSG00000071051;ENSG00000162302;ENSG00000152556;ENSG00000109381;ENSG00000172530;ENSG00000139618;ENSG00000143575;ENSG00000134480;ENSG00000280789;ENSG00000171735;ENSG00000175029;ENSG00000150991;ENSG00000143995;ENSG00000198911;ENSG00000198707;ENSG00000121989;ENSG00000138380;ENSG00000184381;ENSG00000102103;ENSG00000275052;ENSG00000068024;ENSG00000100968;ENSG00000102401;ENSG00000175792;ENSG00000185420;ENSG00000074964;ENSG00000135334;ENSG00000196591;ENSG00000171316;ENSG00000077782;ENSG00000107929;ENSG00000106948;ENSG00000167658;ENSG00000054267;ENSG00000153187;ENSG00000123737;ENSG00000106153
	positive regulation of cellular component biogenesis	GO:0044089	0.0123359	0.593106	ENSG00000116213;ENSG00000139182;ENSG00000150471;ENSG00000119185;ENSG00000117598;ENSG00000147601;ENSG00000175928;ENSG00000113657;ENSG00000152409;ENSG00000217128;ENSG00000072071;ENSG00000188157;ENSG00000136717;ENSG00000130787;ENSG00000165280;ENSG00000179915;ENSG00000134982;ENSG00000012061;ENSG00000129474;ENSG00000075711;ENSG00000148356;ENSG00000141376;ENSG00000085733;ENSG00000100519;ENSG00000104884;ENSG00000204991;ENSG00000184640;ENSG00000136950;ENSG00000071051;ENSG00000151208;ENSG00000007047;ENSG00000099864;ENSG00000068024;ENSG00000074964;ENSG00000115935;ENSG00000149269;ENSG00000175866;ENSG00000148053;ENSG00000161270
	positive regulation of cellular component organization	GO:0051130	4.72694e-05	0.0444438	ENSG00000116213;ENSG00000139182;ENSG00000150471;ENSG00000119185;ENSG00000168958;ENSG00000117598;ENSG00000105287;ENSG00000184402;ENSG00000147601;ENSG00000175928;ENSG00000113657;ENSG00000088833;ENSG00000044090;ENSG00000113522;ENSG00000152409;ENSG00000217128;ENSG00000114554;ENSG00000072071;ENSG00000188157;ENSG00000064687;ENSG00000136717;ENSG00000198719;ENSG00000092098;ENSG00000130787;ENSG00000141552;ENSG00000115694;ENSG00000257923;ENSG00000072310;ENSG00000124006;ENSG00000165280;ENSG00000067715;ENSG00000122566;ENSG00000186716;ENSG00000179915;ENSG00000134982;ENSG00000012061;ENSG00000140464;ENSG00000129474;ENSG00000075711;ENSG00000069956;ENSG00000135387;ENSG00000107404;ENSG00000277586;ENSG00000148356;ENSG00000141376;ENSG00000085733;ENSG00000038532;ENSG00000175224;ENSG00000087274;ENSG00000100519;ENSG00000104884;ENSG00000141522;ENSG00000204991;ENSG00000184640;ENSG00000044574;ENSG00000109670;ENSG00000136950;ENSG00000071051;ENSG00000162302;ENSG00000151208;ENSG00000007047;ENSG00000157978;ENSG00000100523;ENSG00000099864;ENSG00000143575;ENSG00000160789;ENSG00000198911;ENSG00000164924;ENSG00000130816;ENSG00000124126;ENSG00000184381;ENSG00000141279;ENSG00000182606;ENSG00000068024;ENSG00000171617;ENSG00000074964;ENSG00000109332;ENSG00000100225;ENSG00000196961;ENSG00000077782;ENSG00000115935;ENSG00000137055;ENSG00000149269;ENSG00000175866;ENSG00000144711;ENSG00000166402;ENSG00000148053;ENSG00000106460;ENSG00000153187;ENSG00000196535;ENSG00000161270;ENSG00000105429
	positive regulation of cellular protein catabolic process	GO:1903364	0.067706	0.968658	ENSG00000173846;ENSG00000101997;ENSG00000165280;ENSG00000051108;ENSG00000107404;ENSG00000100519;ENSG00000135018;ENSG00000109670;ENSG00000204463;ENSG00000079999;ENSG00000006025;ENSG00000143207
	positive regulation of cellular protein localization	GO:1903829	0.0156742	0.6627	ENSG00000119185;ENSG00000168958;ENSG00000167535;ENSG00000173846;ENSG00000092098;ENSG00000128602;ENSG00000160299;ENSG00000152977;ENSG00000130766;ENSG00000134982;ENSG00000148175;ENSG00000171853;ENSG00000129968;ENSG00000075711;ENSG00000141013;ENSG00000141376;ENSG00000175224;ENSG00000180304;ENSG00000109670;ENSG00000007047;ENSG00000198911;ENSG00000198707;ENSG00000164924;ENSG00000141279;ENSG00000109332;ENSG00000149269
	positive regulation of cellular protein metabolic process	GO:0032270	0.0681455	0.968658	ENSG00000119185;ENSG00000070756;ENSG00000105287;ENSG00000113522;ENSG00000173846;ENSG00000204580;ENSG00000061938;ENSG00000217128;ENSG00000169062;ENSG00000101997;ENSG00000064687;ENSG00000157110;ENSG00000143543;ENSG00000130787;ENSG00000160551;ENSG00000115694;ENSG00000139546;ENSG00000196411;ENSG00000099622;ENSG00000114062;ENSG00000072310;ENSG00000165280;ENSG00000140988;ENSG00000060237;ENSG00000138834;ENSG00000123143;ENSG00000136279;ENSG00000051108;ENSG00000141503;ENSG00000026025;ENSG00000145604;ENSG00000102931;ENSG00000140464;ENSG00000129474;ENSG00000075711;ENSG00000156709;ENSG00000107404;ENSG00000130222;ENSG00000166855;ENSG00000105971;ENSG00000125755;ENSG00000101966;ENSG00000103275;ENSG00000156990;ENSG00000175224;ENSG00000078902;ENSG00000100519;ENSG00000185728;ENSG00000110092;ENSG00000274523;ENSG00000067606;ENSG00000135018;ENSG00000044574;ENSG00000109670;ENSG00000204463;ENSG00000071051;ENSG00000162302;ENSG00000144381;ENSG00000070614;ENSG00000143575;ENSG00000171735;ENSG00000150991;ENSG00000160789;ENSG00000121989;ENSG00000184047;ENSG00000130816;ENSG00000184381;ENSG00000141068;ENSG00000079999;ENSG00000165802;ENSG00000068024;ENSG00000185386;ENSG00000113494;ENSG00000185420;ENSG00000135334;ENSG00000175093;ENSG00000196591;ENSG00000077782;ENSG00000107929;ENSG00000149269;ENSG00000006025;ENSG00000148053;ENSG00000167658;ENSG00000136986;ENSG00000143207
	positive regulation of chemokine secretion	GO:0090197	0.0724194	0.968658	ENSG00000175445;ENSG00000133110
	positive regulation of cholesterol metabolic process	GO:0090205	0.0418437	0.870936	ENSG00000072310;ENSG00000157978
	positive regulation of cholesterol storage	GO:0010886	0.00544819	0.448312	ENSG00000073060;ENSG00000175445;ENSG00000198911
	positive regulation of cytoskeleton organization	GO:0051495	0.0498096	0.931716	ENSG00000119185;ENSG00000088833;ENSG00000152409;ENSG00000136717;ENSG00000130787;ENSG00000075711;ENSG00000141376;ENSG00000085733;ENSG00000204991;ENSG00000136950;ENSG00000071051;ENSG00000143575;ENSG00000074964;ENSG00000115935;ENSG00000149269;ENSG00000175866;ENSG00000161270
	positive regulation of dendrite development	GO:1900006	0.0122177	0.590776	ENSG00000184402;ENSG00000044090;ENSG00000257923;ENSG00000124006;ENSG00000069956;ENSG00000135387;ENSG00000151208;ENSG00000175866;ENSG00000106460
	positive regulation of dendrite morphogenesis	GO:0050775	0.0172943	0.682965	ENSG00000184402;ENSG00000044090;ENSG00000257923;ENSG00000124006;ENSG00000135387;ENSG00000175866
	positive regulation of DNA topoisomerase (ATP-hydrolyzing) activity	GO:2000373	0.0418437	0.870936	ENSG00000121152;ENSG00000153187
	positive regulation of ER-associated ubiquitin-dependent protein catabolic process	GO:1903071	0.056402	0.938093	ENSG00000051108;ENSG00000135018
	positive regulation of ERAD pathway	GO:1904294	0.0344559	0.857547	ENSG00000051108;ENSG00000135018;ENSG00000204463
	positive regulation of establishment of protein localization	GO:1904951	0.028897	0.7885	ENSG00000119185;ENSG00000168958;ENSG00000167535;ENSG00000173846;ENSG00000092098;ENSG00000007516;ENSG00000175445;ENSG00000128602;ENSG00000160299;ENSG00000152977;ENSG00000148175;ENSG00000010310;ENSG00000141376;ENSG00000175224;ENSG00000180304;ENSG00000067606;ENSG00000109670;ENSG00000152556;ENSG00000144381;ENSG00000133110;ENSG00000198911;ENSG00000198707;ENSG00000164924;ENSG00000184381;ENSG00000141279;ENSG00000185386;ENSG00000109332;ENSG00000149269;ENSG00000196535
	positive regulation of establishment of protein localization to mitochondrion	GO:1903749	0.0248656	0.779305	ENSG00000092098;ENSG00000175224;ENSG00000109670;ENSG00000198911;ENSG00000164924;ENSG00000141279;ENSG00000109332
	positive regulation of excitatory postsynaptic potential	GO:2000463	0.0144415	0.649962	ENSG00000167535;ENSG00000179915;ENSG00000107404;ENSG00000067606;ENSG00000175866
	positive regulation of filopodium assembly	GO:0051491	0.0196486	0.722897	ENSG00000117598;ENSG00000113657;ENSG00000188157;ENSG00000141376;ENSG00000099864
	positive regulation of gene expression	GO:0010628	0.00130292	0.245007	ENSG00000119185;ENSG00000071564;ENSG00000070756;ENSG00000196586;ENSG00000130522;ENSG00000108557;ENSG00000105287;ENSG00000105656;ENSG00000184402;ENSG00000165671;ENSG00000071626;ENSG00000105419;ENSG00000196781;ENSG00000183258;ENSG00000167258;ENSG00000127616;ENSG00000117713;ENSG00000188157;ENSG00000169062;ENSG00000198719;ENSG00000136937;ENSG00000165804;ENSG00000103168;ENSG00000159409;ENSG00000143889;ENSG00000116539;ENSG00000139546;ENSG00000064932;ENSG00000099622;ENSG00000104885;ENSG00000135482;ENSG00000072310;ENSG00000128602;ENSG00000174136;ENSG00000066117;ENSG00000119778;ENSG00000137309;ENSG00000135903;ENSG00000152977;ENSG00000130766;ENSG00000166484;ENSG00000185024;ENSG00000026025;ENSG00000143190;ENSG00000129757;ENSG00000049618;ENSG00000105698;ENSG00000173039;ENSG00000101493;ENSG00000114166;ENSG00000120693;ENSG00000107404;ENSG00000074181;ENSG00000090971;ENSG00000143013;ENSG00000065978;ENSG00000108840;ENSG00000141376;ENSG00000169926;ENSG00000042429;ENSG00000156990;ENSG00000122779;ENSG00000100519;ENSG00000185728;ENSG00000104884;ENSG00000274523;ENSG00000108821;ENSG00000063244;ENSG00000112592;ENSG00000044574;ENSG00000173153;ENSG00000109670;ENSG00000275023;ENSG00000125691;ENSG00000141568;ENSG00000130940;ENSG00000071051;ENSG00000162302;ENSG00000152556;ENSG00000196498;ENSG00000109381;ENSG00000172530;ENSG00000139618;ENSG00000143575;ENSG00000134480;ENSG00000280789;ENSG00000171735;ENSG00000175029;ENSG00000150991;ENSG00000160789;ENSG00000143995;ENSG00000198911;ENSG00000198707;ENSG00000121989;ENSG00000114503;ENSG00000138380;ENSG00000130816;ENSG00000068024;ENSG00000100968;ENSG00000102401;ENSG00000185386;ENSG00000185420;ENSG00000105855;ENSG00000074964;ENSG00000135334;ENSG00000196591;ENSG00000171316;ENSG00000107929;ENSG00000136450;ENSG00000106948;ENSG00000148053;ENSG00000167658;ENSG00000125630;ENSG00000054267;ENSG00000153187;ENSG00000123737;ENSG00000106153;ENSG00000104852
	positive regulation of gene expression, epigenetic	GO:0045815	0.00414157	0.406482	ENSG00000117713;ENSG00000103168;ENSG00000066117;ENSG00000119778;ENSG00000137309;ENSG00000049618;ENSG00000114166;ENSG00000112592;ENSG00000125630
	positive regulation of intracellular estrogen receptor signaling pathway	GO:0033148	0.0119986	0.586891	ENSG00000145604;ENSG00000280789;ENSG00000149269
	positive regulation of intracellular protein transport	GO:0090316	0.0012946	0.245007	ENSG00000119185;ENSG00000168958;ENSG00000167535;ENSG00000173846;ENSG00000092098;ENSG00000128602;ENSG00000160299;ENSG00000152977;ENSG00000148175;ENSG00000141376;ENSG00000175224;ENSG00000180304;ENSG00000109670;ENSG00000198911;ENSG00000198707;ENSG00000141279;ENSG00000109332;ENSG00000149269
	positive regulation of intracellular steroid hormone receptor signaling pathway	GO:0033145	0.0110356	0.576017	ENSG00000145604;ENSG00000103275;ENSG00000280789;ENSG00000149269
	positive regulation of intracellular transport	GO:0032388	0.00357497	0.371682	ENSG00000119185;ENSG00000168958;ENSG00000167535;ENSG00000173846;ENSG00000092098;ENSG00000128602;ENSG00000067715;ENSG00000160299;ENSG00000152977;ENSG00000148175;ENSG00000141376;ENSG00000175224;ENSG00000180304;ENSG00000109670;ENSG00000157978;ENSG00000198911;ENSG00000198707;ENSG00000114503;ENSG00000141279;ENSG00000109332;ENSG00000149269
	positive regulation of isomerase activity	GO:0010912	0.0418437	0.870936	ENSG00000121152;ENSG00000153187
	positive regulation of lipase activity	GO:0060193	0.0588098	0.938093	ENSG00000067606;ENSG00000120805;ENSG00000077782;ENSG00000137055;ENSG00000148053;ENSG00000103227
	positive regulation of lipid localization	GO:1905954	0.0621012	0.965993	ENSG00000064687;ENSG00000073060;ENSG00000175445;ENSG00000100979;ENSG00000157978;ENSG00000198911;ENSG00000184381
	positive regulation of lipophagy	GO:1904504	0.0289794	0.7885	ENSG00000130766;ENSG00000100596
	positive regulation of macromolecule biosynthetic process	GO:0010557	0.00128539	0.245007	ENSG00000011451;ENSG00000119185;ENSG00000071564;ENSG00000070756;ENSG00000196586;ENSG00000130522;ENSG00000108557;ENSG00000105287;ENSG00000105656;ENSG00000184402;ENSG00000165671;ENSG00000105419;ENSG00000183258;ENSG00000167258;ENSG00000152409;ENSG00000127616;ENSG00000117713;ENSG00000213523;ENSG00000188157;ENSG00000169062;ENSG00000157110;ENSG00000198719;ENSG00000103855;ENSG00000165804;ENSG00000116539;ENSG00000139546;ENSG00000064932;ENSG00000099622;ENSG00000104885;ENSG00000072310;ENSG00000128602;ENSG00000174136;ENSG00000066117;ENSG00000119778;ENSG00000122566;ENSG00000137309;ENSG00000135903;ENSG00000123143;ENSG00000152977;ENSG00000130766;ENSG00000166484;ENSG00000185024;ENSG00000026025;ENSG00000143190;ENSG00000129757;ENSG00000049618;ENSG00000102931;ENSG00000140464;ENSG00000105698;ENSG00000173039;ENSG00000101493;ENSG00000114166;ENSG00000120693;ENSG00000107404;ENSG00000074181;ENSG00000090971;ENSG00000167967;ENSG00000143013;ENSG00000065978;ENSG00000108840;ENSG00000141376;ENSG00000169926;ENSG00000042429;ENSG00000156990;ENSG00000122779;ENSG00000100519;ENSG00000185728;ENSG00000104884;ENSG00000274523;ENSG00000110958;ENSG00000108821;ENSG00000112592;ENSG00000044574;ENSG00000173153;ENSG00000109670;ENSG00000275023;ENSG00000141568;ENSG00000130940;ENSG00000071051;ENSG00000162302;ENSG00000152556;ENSG00000109381;ENSG00000172530;ENSG00000139618;ENSG00000143575;ENSG00000134480;ENSG00000280789;ENSG00000171735;ENSG00000175029;ENSG00000150991;ENSG00000143995;ENSG00000198911;ENSG00000198707;ENSG00000121989;ENSG00000138380;ENSG00000102103;ENSG00000068024;ENSG00000100968;ENSG00000102401;ENSG00000175792;ENSG00000185420;ENSG00000074964;ENSG00000135334;ENSG00000196591;ENSG00000171316;ENSG00000077782;ENSG00000107929;ENSG00000106948;ENSG00000105887;ENSG00000167658;ENSG00000054267;ENSG00000153187;ENSG00000123737;ENSG00000106153
	positive regulation of mitochondrion organization	GO:0010822	0.0187474	0.70507	ENSG00000168958;ENSG00000092098;ENSG00000130787;ENSG00000175224;ENSG00000109670;ENSG00000100523;ENSG00000198911;ENSG00000164924;ENSG00000184381;ENSG00000141279;ENSG00000109332;ENSG00000100225
	positive regulation of mRNA metabolic process	GO:1903313	0.0074654	0.482052	ENSG00000070756;ENSG00000071626;ENSG00000159388;ENSG00000136937;ENSG00000159409;ENSG00000099622;ENSG00000088247;ENSG00000185728;ENSG00000114503;ENSG00000104852
	positive regulation of mRNA processing	GO:0050685	0.00618934	0.450818	ENSG00000071626;ENSG00000136937;ENSG00000159409;ENSG00000099622;ENSG00000114503;ENSG00000104852
	positive regulation of mRNA splicing, via spliceosome	GO:0048026	0.00451615	0.415388	ENSG00000071626;ENSG00000136937;ENSG00000159409;ENSG00000099622;ENSG00000104852
	positive regulation of multicellular organismal process	GO:0051240	0.0452281	0.912222	ENSG00000130584;ENSG00000139182;ENSG00000150471;ENSG00000119185;ENSG00000071564;ENSG00000130522;ENSG00000148204;ENSG00000117598;ENSG00000105287;ENSG00000184402;ENSG00000175928;ENSG00000167535;ENSG00000183258;ENSG00000113657;ENSG00000044090;ENSG00000114554;ENSG00000072071;ENSG00000188157;ENSG00000061273;ENSG00000064687;ENSG00000136717;ENSG00000198719;ENSG00000103855;ENSG00000130055;ENSG00000073060;ENSG00000175445;ENSG00000165804;ENSG00000115694;ENSG00000214078;ENSG00000257923;ENSG00000124006;ENSG00000128602;ENSG00000067715;ENSG00000179915;ENSG00000182446;ENSG00000134982;ENSG00000145349;ENSG00000173039;ENSG00000101493;ENSG00000069956;ENSG00000135387;ENSG00000107404;ENSG00000196923;ENSG00000130222;ENSG00000183864;ENSG00000277586;ENSG00000089094;ENSG00000141376;ENSG00000085733;ENSG00000138829;ENSG00000131375;ENSG00000110092;ENSG00000067606;ENSG00000204310;ENSG00000141522;ENSG00000108821;ENSG00000044574;ENSG00000089006;ENSG00000144381;ENSG00000151208;ENSG00000157978;ENSG00000133110;ENSG00000143575;ENSG00000110955;ENSG00000121989;ENSG00000102103;ENSG00000198805;ENSG00000165802;ENSG00000182606;ENSG00000171617;ENSG00000100968;ENSG00000185386;ENSG00000113494;ENSG00000105855;ENSG00000135334;ENSG00000196591;ENSG00000171316;ENSG00000196961;ENSG00000077782;ENSG00000137055;ENSG00000149269;ENSG00000180694;ENSG00000163956;ENSG00000175866;ENSG00000144711;ENSG00000148053;ENSG00000105887;ENSG00000106460;ENSG00000156711;ENSG00000105429
	positive regulation of nervous system development	GO:0051962	0.0101375	0.546391	ENSG00000139182;ENSG00000150471;ENSG00000071564;ENSG00000117598;ENSG00000184402;ENSG00000175928;ENSG00000113657;ENSG00000044090;ENSG00000114554;ENSG00000072071;ENSG00000188157;ENSG00000136717;ENSG00000115694;ENSG00000214078;ENSG00000257923;ENSG00000124006;ENSG00000128602;ENSG00000067715;ENSG00000179915;ENSG00000173039;ENSG00000069956;ENSG00000135387;ENSG00000107404;ENSG00000277586;ENSG00000141522;ENSG00000044574;ENSG00000151208;ENSG00000165802;ENSG00000182606;ENSG00000171617;ENSG00000196591;ENSG00000196961;ENSG00000077782;ENSG00000137055;ENSG00000149269;ENSG00000175866;ENSG00000148053;ENSG00000106460;ENSG00000105429
	positive regulation of neurogenesis	GO:0050769	0.0272272	0.7885	ENSG00000071564;ENSG00000117598;ENSG00000184402;ENSG00000113657;ENSG00000044090;ENSG00000114554;ENSG00000136717;ENSG00000115694;ENSG00000214078;ENSG00000257923;ENSG00000124006;ENSG00000128602;ENSG00000067715;ENSG00000173039;ENSG00000069956;ENSG00000135387;ENSG00000107404;ENSG00000277586;ENSG00000141522;ENSG00000044574;ENSG00000151208;ENSG00000165802;ENSG00000182606;ENSG00000171617;ENSG00000196591;ENSG00000196961;ENSG00000077782;ENSG00000137055;ENSG00000149269;ENSG00000175866;ENSG00000148053;ENSG00000106460;ENSG00000105429
	positive regulation of neuron differentiation	GO:0045666	0.0180532	0.686501	ENSG00000071564;ENSG00000117598;ENSG00000184402;ENSG00000113657;ENSG00000044090;ENSG00000114554;ENSG00000115694;ENSG00000214078;ENSG00000257923;ENSG00000124006;ENSG00000067715;ENSG00000069956;ENSG00000135387;ENSG00000107404;ENSG00000277586;ENSG00000141522;ENSG00000044574;ENSG00000151208;ENSG00000182606;ENSG00000171617;ENSG00000196961;ENSG00000077782;ENSG00000137055;ENSG00000149269;ENSG00000175866;ENSG00000148053;ENSG00000106460;ENSG00000105429
	positive regulation of neuron projection development	GO:0010976	0.00237282	0.31102	ENSG00000117598;ENSG00000184402;ENSG00000113657;ENSG00000044090;ENSG00000114554;ENSG00000115694;ENSG00000257923;ENSG00000124006;ENSG00000067715;ENSG00000069956;ENSG00000135387;ENSG00000107404;ENSG00000277586;ENSG00000141522;ENSG00000044574;ENSG00000151208;ENSG00000182606;ENSG00000171617;ENSG00000196961;ENSG00000077782;ENSG00000137055;ENSG00000149269;ENSG00000175866;ENSG00000148053;ENSG00000106460;ENSG00000105429
	positive regulation of non-motile cilium assembly	GO:1902857	0.0724194	0.968658	ENSG00000116213;ENSG00000184640
	positive regulation of nuclear cell cycle DNA replication	GO:0010571	0.0418437	0.870936	ENSG00000011451;ENSG00000077782
	positive regulation of nucleic acid-templated transcription	GO:1903508	0.00336682	0.371682	ENSG00000119185;ENSG00000071564;ENSG00000196586;ENSG00000130522;ENSG00000108557;ENSG00000105287;ENSG00000105656;ENSG00000184402;ENSG00000165671;ENSG00000105419;ENSG00000183258;ENSG00000167258;ENSG00000152409;ENSG00000127616;ENSG00000117713;ENSG00000213523;ENSG00000188157;ENSG00000157110;ENSG00000198719;ENSG00000165804;ENSG00000116539;ENSG00000064932;ENSG00000104885;ENSG00000072310;ENSG00000128602;ENSG00000174136;ENSG00000066117;ENSG00000119778;ENSG00000137309;ENSG00000135903;ENSG00000123143;ENSG00000152977;ENSG00000130766;ENSG00000166484;ENSG00000185024;ENSG00000143190;ENSG00000129757;ENSG00000049618;ENSG00000102931;ENSG00000140464;ENSG00000105698;ENSG00000173039;ENSG00000101493;ENSG00000114166;ENSG00000120693;ENSG00000107404;ENSG00000074181;ENSG00000090971;ENSG00000167967;ENSG00000143013;ENSG00000065978;ENSG00000108840;ENSG00000141376;ENSG00000169926;ENSG00000042429;ENSG00000122779;ENSG00000100519;ENSG00000104884;ENSG00000108821;ENSG00000112592;ENSG00000044574;ENSG00000173153;ENSG00000109670;ENSG00000275023;ENSG00000141568;ENSG00000130940;ENSG00000071051;ENSG00000162302;ENSG00000152556;ENSG00000109381;ENSG00000172530;ENSG00000139618;ENSG00000143575;ENSG00000134480;ENSG00000280789;ENSG00000171735;ENSG00000175029;ENSG00000150991;ENSG00000143995;ENSG00000198911;ENSG00000198707;ENSG00000121989;ENSG00000138380;ENSG00000102103;ENSG00000068024;ENSG00000100968;ENSG00000102401;ENSG00000175792;ENSG00000185420;ENSG00000074964;ENSG00000135334;ENSG00000196591;ENSG00000171316;ENSG00000106948;ENSG00000054267;ENSG00000153187;ENSG00000123737;ENSG00000106153
	positive regulation of nucleobase-containing compound metabolic process	GO:0045935	9.66869e-05	0.0481273	ENSG00000011451;ENSG00000119185;ENSG00000071564;ENSG00000070756;ENSG00000196586;ENSG00000130522;ENSG00000108557;ENSG00000105287;ENSG00000105656;ENSG00000184402;ENSG00000165671;ENSG00000071626;ENSG00000105419;ENSG00000183258;ENSG00000167258;ENSG00000113522;ENSG00000152409;ENSG00000127616;ENSG00000117713;ENSG00000213523;ENSG00000188157;ENSG00000157110;ENSG00000159388;ENSG00000198719;ENSG00000188486;ENSG00000136937;ENSG00000165804;ENSG00000159409;ENSG00000143889;ENSG00000116539;ENSG00000064932;ENSG00000099622;ENSG00000104885;ENSG00000072310;ENSG00000128602;ENSG00000165280;ENSG00000174136;ENSG00000066117;ENSG00000119778;ENSG00000122566;ENSG00000137309;ENSG00000088247;ENSG00000135903;ENSG00000123143;ENSG00000152977;ENSG00000130766;ENSG00000166484;ENSG00000185024;ENSG00000012061;ENSG00000143190;ENSG00000129757;ENSG00000049618;ENSG00000102931;ENSG00000140464;ENSG00000105698;ENSG00000173039;ENSG00000101493;ENSG00000114166;ENSG00000120693;ENSG00000107404;ENSG00000074181;ENSG00000090971;ENSG00000167967;ENSG00000143013;ENSG00000065978;ENSG00000108840;ENSG00000141376;ENSG00000169926;ENSG00000042429;ENSG00000155816;ENSG00000122779;ENSG00000100519;ENSG00000185728;ENSG00000104884;ENSG00000110958;ENSG00000108821;ENSG00000087206;ENSG00000063244;ENSG00000204991;ENSG00000112592;ENSG00000044574;ENSG00000173153;ENSG00000109670;ENSG00000275023;ENSG00000141568;ENSG00000130940;ENSG00000071051;ENSG00000162302;ENSG00000152556;ENSG00000109381;ENSG00000172530;ENSG00000139618;ENSG00000143575;ENSG00000134480;ENSG00000280789;ENSG00000171735;ENSG00000175029;ENSG00000150991;ENSG00000143995;ENSG00000198911;ENSG00000198707;ENSG00000121989;ENSG00000114503;ENSG00000138380;ENSG00000130816;ENSG00000102103;ENSG00000068024;ENSG00000100968;ENSG00000102401;ENSG00000175792;ENSG00000185420;ENSG00000074964;ENSG00000135334;ENSG00000196591;ENSG00000171316;ENSG00000077782;ENSG00000136450;ENSG00000106948;ENSG00000054267;ENSG00000153187;ENSG00000123737;ENSG00000106153;ENSG00000104852
	positive regulation of organelle organization	GO:0010638	0.00526676	0.448312	ENSG00000116213;ENSG00000119185;ENSG00000168958;ENSG00000105287;ENSG00000147601;ENSG00000088833;ENSG00000113522;ENSG00000152409;ENSG00000136717;ENSG00000092098;ENSG00000130787;ENSG00000141552;ENSG00000072310;ENSG00000067715;ENSG00000122566;ENSG00000012061;ENSG00000140464;ENSG00000075711;ENSG00000148356;ENSG00000141376;ENSG00000085733;ENSG00000038532;ENSG00000175224;ENSG00000204991;ENSG00000184640;ENSG00000109670;ENSG00000136950;ENSG00000071051;ENSG00000162302;ENSG00000007047;ENSG00000100523;ENSG00000143575;ENSG00000160789;ENSG00000198911;ENSG00000164924;ENSG00000130816;ENSG00000184381;ENSG00000141279;ENSG00000074964;ENSG00000109332;ENSG00000100225;ENSG00000115935;ENSG00000149269;ENSG00000175866;ENSG00000153187;ENSG00000161270
	positive regulation of phospholipase activity	GO:0010518	0.0755682	0.994491	ENSG00000067606;ENSG00000120805;ENSG00000077782;ENSG00000137055;ENSG00000148053
	positive regulation of plasma membrane bounded cell projection assembly	GO:0120034	0.027968	0.7885	ENSG00000116213;ENSG00000117598;ENSG00000113657;ENSG00000188157;ENSG00000134982;ENSG00000141376;ENSG00000184640;ENSG00000007047;ENSG00000099864;ENSG00000068024
	positive regulation of proteasomal protein catabolic process	GO:1901800	0.0221091	0.754383	ENSG00000173846;ENSG00000165280;ENSG00000051108;ENSG00000107404;ENSG00000100519;ENSG00000135018;ENSG00000109670;ENSG00000204463;ENSG00000079999;ENSG00000006025;ENSG00000143207
	positive regulation of protein complex assembly	GO:0031334	0.0544978	0.938093	ENSG00000147601;ENSG00000152409;ENSG00000217128;ENSG00000136717;ENSG00000130787;ENSG00000165280;ENSG00000012061;ENSG00000129474;ENSG00000075711;ENSG00000085733;ENSG00000100519;ENSG00000104884;ENSG00000204991;ENSG00000136950;ENSG00000071051;ENSG00000115935;ENSG00000149269;ENSG00000175866;ENSG00000161270
	positive regulation of protein localization to centrosome	GO:1904781	0.056402	0.938093	ENSG00000134982;ENSG00000007047
	positive regulation of protein localization to synapse	GO:1902474	0.056402	0.938093	ENSG00000139182;ENSG00000107404
	positive regulation of protein metabolic process	GO:0051247	0.0295558	0.793971	ENSG00000119185;ENSG00000070756;ENSG00000105287;ENSG00000113522;ENSG00000173846;ENSG00000204580;ENSG00000061938;ENSG00000217128;ENSG00000169062;ENSG00000101997;ENSG00000064687;ENSG00000157110;ENSG00000143543;ENSG00000103855;ENSG00000130787;ENSG00000160551;ENSG00000115694;ENSG00000139546;ENSG00000196411;ENSG00000099622;ENSG00000114062;ENSG00000072310;ENSG00000165280;ENSG00000140988;ENSG00000060237;ENSG00000138834;ENSG00000123143;ENSG00000166484;ENSG00000136279;ENSG00000051108;ENSG00000141503;ENSG00000134982;ENSG00000026025;ENSG00000145604;ENSG00000102931;ENSG00000140464;ENSG00000129474;ENSG00000173039;ENSG00000075711;ENSG00000156709;ENSG00000107404;ENSG00000115266;ENSG00000130222;ENSG00000166855;ENSG00000105971;ENSG00000125755;ENSG00000101966;ENSG00000103275;ENSG00000156990;ENSG00000123124;ENSG00000175224;ENSG00000180304;ENSG00000078902;ENSG00000100519;ENSG00000185728;ENSG00000110092;ENSG00000274523;ENSG00000067606;ENSG00000135018;ENSG00000044574;ENSG00000109670;ENSG00000204463;ENSG00000071051;ENSG00000162302;ENSG00000144381;ENSG00000070614;ENSG00000143575;ENSG00000171735;ENSG00000150991;ENSG00000160789;ENSG00000121989;ENSG00000184047;ENSG00000130816;ENSG00000184381;ENSG00000141068;ENSG00000079999;ENSG00000165802;ENSG00000068024;ENSG00000185386;ENSG00000113494;ENSG00000185420;ENSG00000135334;ENSG00000175093;ENSG00000196591;ENSG00000077782;ENSG00000107929;ENSG00000149269;ENSG00000006025;ENSG00000148053;ENSG00000105887;ENSG00000167658;ENSG00000136986;ENSG00000143207
	positive regulation of protein modification by small protein conjugation or removal	GO:1903322	0.0180914	0.686501	ENSG00000114062;ENSG00000165280;ENSG00000140988;ENSG00000145604;ENSG00000101966;ENSG00000103275;ENSG00000078902;ENSG00000135018;ENSG00000044574;ENSG00000109670;ENSG00000068024;ENSG00000175093;ENSG00000136986
	positive regulation of protein polymerization	GO:0032273	0.0275013	0.7885	ENSG00000152409;ENSG00000136717;ENSG00000130787;ENSG00000075711;ENSG00000085733;ENSG00000204991;ENSG00000136950;ENSG00000071051;ENSG00000115935;ENSG00000149269;ENSG00000175866;ENSG00000161270
	positive regulation of protein polyubiquitination	GO:1902916	0.021639	0.751558	ENSG00000145604;ENSG00000101966;ENSG00000175093
	positive regulation of protein sumoylation	GO:0033235	0.021639	0.751558	ENSG00000103275;ENSG00000078902;ENSG00000068024
	positive regulation of protein targeting to membrane	GO:0090314	0.0196486	0.722897	ENSG00000119185;ENSG00000168958;ENSG00000167535;ENSG00000148175;ENSG00000149269
	positive regulation of protein targeting to mitochondrion	GO:1903955	0.00618934	0.450818	ENSG00000092098;ENSG00000175224;ENSG00000109670;ENSG00000198911;ENSG00000141279;ENSG00000109332
	positive regulation of protein transport	GO:0051222	0.0149533	0.652241	ENSG00000119185;ENSG00000168958;ENSG00000167535;ENSG00000173846;ENSG00000092098;ENSG00000007516;ENSG00000175445;ENSG00000128602;ENSG00000160299;ENSG00000152977;ENSG00000148175;ENSG00000010310;ENSG00000141376;ENSG00000175224;ENSG00000180304;ENSG00000067606;ENSG00000109670;ENSG00000152556;ENSG00000144381;ENSG00000133110;ENSG00000198911;ENSG00000198707;ENSG00000184381;ENSG00000141279;ENSG00000185386;ENSG00000109332;ENSG00000149269;ENSG00000196535
	positive regulation of proteolysis involved in cellular protein catabolic process	GO:1903052	0.0243069	0.778112	ENSG00000173846;ENSG00000101997;ENSG00000165280;ENSG00000051108;ENSG00000107404;ENSG00000100519;ENSG00000135018;ENSG00000109670;ENSG00000204463;ENSG00000079999;ENSG00000006025;ENSG00000143207
	positive regulation of response to endoplasmic reticulum stress	GO:1905898	0.0334201	0.847344	ENSG00000109133;ENSG00000051108;ENSG00000135018;ENSG00000204463;ENSG00000071051
	positive regulation of response to stimulus	GO:0048584	0.0634199	0.966883	ENSG00000109113;ENSG00000119185;ENSG00000148204;ENSG00000168958;ENSG00000105287;ENSG00000152402;ENSG00000197530;ENSG00000133275;ENSG00000105419;ENSG00000167535;ENSG00000002834;ENSG00000204580;ENSG00000127616;ENSG00000101997;ENSG00000064687;ENSG00000157110;ENSG00000198719;ENSG00000188486;ENSG00000103855;ENSG00000092098;ENSG00000102900;ENSG00000130787;ENSG00000007516;ENSG00000160551;ENSG00000175445;ENSG00000115694;ENSG00000214078;ENSG00000184009;ENSG00000196411;ENSG00000128602;ENSG00000165280;ENSG00000105426;ENSG00000109133;ENSG00000127580;ENSG00000123159;ENSG00000060237;ENSG00000137309;ENSG00000164066;ENSG00000138834;ENSG00000123143;ENSG00000115977;ENSG00000136279;ENSG00000179915;ENSG00000182446;ENSG00000051108;ENSG00000141503;ENSG00000129757;ENSG00000105568;ENSG00000125826;ENSG00000128872;ENSG00000145604;ENSG00000102931;ENSG00000140464;ENSG00000129474;ENSG00000171552;ENSG00000173039;ENSG00000114166;ENSG00000107404;ENSG00000010310;ENSG00000141013;ENSG00000130222;ENSG00000160410;ENSG00000148356;ENSG00000105971;ENSG00000101966;ENSG00000083750;ENSG00000038532;ENSG00000155816;ENSG00000103275;ENSG00000067606;ENSG00000204310;ENSG00000135018;ENSG00000108821;ENSG00000087206;ENSG00000204991;ENSG00000173153;ENSG00000109670;ENSG00000125691;ENSG00000204463;ENSG00000071051;ENSG00000144381;ENSG00000151208;ENSG00000157978;ENSG00000109381;ENSG00000070614;ENSG00000132434;ENSG00000143575;ENSG00000280789;ENSG00000171735;ENSG00000175029;ENSG00000150991;ENSG00000121989;ENSG00000164924;ENSG00000184381;ENSG00000141068;ENSG00000102103;ENSG00000100968;ENSG00000185386;ENSG00000113494;ENSG00000175792;ENSG00000196591;ENSG00000163608;ENSG00000077782;ENSG00000115935;ENSG00000149269;ENSG00000175866;ENSG00000237441;ENSG00000148053;ENSG00000164976;ENSG00000120798;ENSG00000156711;ENSG00000105429
	positive regulation of RNA biosynthetic process	GO:1902680	0.00344356	0.371682	ENSG00000119185;ENSG00000071564;ENSG00000196586;ENSG00000130522;ENSG00000108557;ENSG00000105287;ENSG00000105656;ENSG00000184402;ENSG00000165671;ENSG00000105419;ENSG00000183258;ENSG00000167258;ENSG00000152409;ENSG00000127616;ENSG00000117713;ENSG00000213523;ENSG00000188157;ENSG00000157110;ENSG00000198719;ENSG00000165804;ENSG00000116539;ENSG00000064932;ENSG00000104885;ENSG00000072310;ENSG00000128602;ENSG00000174136;ENSG00000066117;ENSG00000119778;ENSG00000137309;ENSG00000135903;ENSG00000123143;ENSG00000152977;ENSG00000130766;ENSG00000166484;ENSG00000185024;ENSG00000143190;ENSG00000129757;ENSG00000049618;ENSG00000102931;ENSG00000140464;ENSG00000105698;ENSG00000173039;ENSG00000101493;ENSG00000114166;ENSG00000120693;ENSG00000107404;ENSG00000074181;ENSG00000090971;ENSG00000167967;ENSG00000143013;ENSG00000065978;ENSG00000108840;ENSG00000141376;ENSG00000169926;ENSG00000042429;ENSG00000122779;ENSG00000100519;ENSG00000104884;ENSG00000108821;ENSG00000112592;ENSG00000044574;ENSG00000173153;ENSG00000109670;ENSG00000275023;ENSG00000141568;ENSG00000130940;ENSG00000071051;ENSG00000162302;ENSG00000152556;ENSG00000109381;ENSG00000172530;ENSG00000139618;ENSG00000143575;ENSG00000134480;ENSG00000280789;ENSG00000171735;ENSG00000175029;ENSG00000150991;ENSG00000143995;ENSG00000198911;ENSG00000198707;ENSG00000121989;ENSG00000138380;ENSG00000102103;ENSG00000068024;ENSG00000100968;ENSG00000102401;ENSG00000175792;ENSG00000185420;ENSG00000074964;ENSG00000135334;ENSG00000196591;ENSG00000171316;ENSG00000106948;ENSG00000054267;ENSG00000153187;ENSG00000123737;ENSG00000106153
	positive regulation of RNA metabolic process	GO:0051254	0.000165428	0.0666597	ENSG00000119185;ENSG00000071564;ENSG00000070756;ENSG00000196586;ENSG00000130522;ENSG00000108557;ENSG00000105287;ENSG00000105656;ENSG00000184402;ENSG00000165671;ENSG00000071626;ENSG00000105419;ENSG00000183258;ENSG00000167258;ENSG00000152409;ENSG00000127616;ENSG00000117713;ENSG00000213523;ENSG00000188157;ENSG00000157110;ENSG00000159388;ENSG00000198719;ENSG00000136937;ENSG00000165804;ENSG00000159409;ENSG00000143889;ENSG00000116539;ENSG00000064932;ENSG00000099622;ENSG00000104885;ENSG00000072310;ENSG00000128602;ENSG00000174136;ENSG00000066117;ENSG00000119778;ENSG00000137309;ENSG00000088247;ENSG00000135903;ENSG00000123143;ENSG00000152977;ENSG00000130766;ENSG00000166484;ENSG00000185024;ENSG00000143190;ENSG00000129757;ENSG00000049618;ENSG00000102931;ENSG00000140464;ENSG00000105698;ENSG00000173039;ENSG00000101493;ENSG00000114166;ENSG00000120693;ENSG00000107404;ENSG00000074181;ENSG00000090971;ENSG00000167967;ENSG00000143013;ENSG00000065978;ENSG00000108840;ENSG00000141376;ENSG00000169926;ENSG00000042429;ENSG00000122779;ENSG00000100519;ENSG00000185728;ENSG00000104884;ENSG00000108821;ENSG00000063244;ENSG00000112592;ENSG00000044574;ENSG00000173153;ENSG00000109670;ENSG00000275023;ENSG00000141568;ENSG00000130940;ENSG00000071051;ENSG00000162302;ENSG00000152556;ENSG00000109381;ENSG00000172530;ENSG00000139618;ENSG00000143575;ENSG00000134480;ENSG00000280789;ENSG00000171735;ENSG00000175029;ENSG00000150991;ENSG00000143995;ENSG00000198911;ENSG00000198707;ENSG00000121989;ENSG00000114503;ENSG00000138380;ENSG00000102103;ENSG00000068024;ENSG00000100968;ENSG00000102401;ENSG00000175792;ENSG00000185420;ENSG00000074964;ENSG00000135334;ENSG00000196591;ENSG00000171316;ENSG00000136450;ENSG00000106948;ENSG00000054267;ENSG00000153187;ENSG00000123737;ENSG00000106153;ENSG00000104852
	positive regulation of RNA splicing	GO:0033120	0.000522183	0.174762	ENSG00000071626;ENSG00000136937;ENSG00000159409;ENSG00000143889;ENSG00000099622;ENSG00000063244;ENSG00000136450;ENSG00000104852
	positive regulation of signal transduction	GO:0009967	0.0161944	0.669251	ENSG00000109113;ENSG00000119185;ENSG00000148204;ENSG00000168958;ENSG00000105287;ENSG00000152402;ENSG00000197530;ENSG00000133275;ENSG00000105419;ENSG00000167535;ENSG00000002834;ENSG00000204580;ENSG00000127616;ENSG00000101997;ENSG00000064687;ENSG00000157110;ENSG00000198719;ENSG00000092098;ENSG00000102900;ENSG00000130787;ENSG00000160551;ENSG00000115694;ENSG00000214078;ENSG00000196411;ENSG00000128602;ENSG00000165280;ENSG00000109133;ENSG00000127580;ENSG00000123159;ENSG00000060237;ENSG00000164066;ENSG00000138834;ENSG00000123143;ENSG00000115977;ENSG00000136279;ENSG00000179915;ENSG00000141503;ENSG00000129757;ENSG00000105568;ENSG00000125826;ENSG00000128872;ENSG00000145604;ENSG00000102931;ENSG00000140464;ENSG00000129474;ENSG00000171552;ENSG00000173039;ENSG00000114166;ENSG00000107404;ENSG00000010310;ENSG00000141013;ENSG00000130222;ENSG00000160410;ENSG00000105971;ENSG00000101966;ENSG00000083750;ENSG00000038532;ENSG00000103275;ENSG00000067606;ENSG00000204310;ENSG00000108821;ENSG00000109670;ENSG00000125691;ENSG00000071051;ENSG00000151208;ENSG00000157978;ENSG00000070614;ENSG00000132434;ENSG00000143575;ENSG00000280789;ENSG00000171735;ENSG00000175029;ENSG00000150991;ENSG00000121989;ENSG00000164924;ENSG00000184381;ENSG00000141068;ENSG00000100968;ENSG00000185386;ENSG00000113494;ENSG00000175792;ENSG00000196591;ENSG00000163608;ENSG00000077782;ENSG00000149269;ENSG00000175866;ENSG00000237441;ENSG00000148053;ENSG00000164976;ENSG00000120798
	positive regulation of signaling	GO:0023056	0.0361463	0.86614	ENSG00000109113;ENSG00000139182;ENSG00000119185;ENSG00000148204;ENSG00000168958;ENSG00000105287;ENSG00000152402;ENSG00000197530;ENSG00000133275;ENSG00000105419;ENSG00000167535;ENSG00000002834;ENSG00000204580;ENSG00000127616;ENSG00000101997;ENSG00000064687;ENSG00000157110;ENSG00000198719;ENSG00000092098;ENSG00000102900;ENSG00000130787;ENSG00000007516;ENSG00000160551;ENSG00000115694;ENSG00000214078;ENSG00000196411;ENSG00000128602;ENSG00000165280;ENSG00000109133;ENSG00000127580;ENSG00000123159;ENSG00000067715;ENSG00000060237;ENSG00000164066;ENSG00000138834;ENSG00000123143;ENSG00000115977;ENSG00000136279;ENSG00000179915;ENSG00000141503;ENSG00000129757;ENSG00000105568;ENSG00000125826;ENSG00000128872;ENSG00000145604;ENSG00000102931;ENSG00000140464;ENSG00000129474;ENSG00000171552;ENSG00000173039;ENSG00000114166;ENSG00000107404;ENSG00000010310;ENSG00000141013;ENSG00000130222;ENSG00000160410;ENSG00000105971;ENSG00000101966;ENSG00000083750;ENSG00000038532;ENSG00000103275;ENSG00000067606;ENSG00000204310;ENSG00000108821;ENSG00000096433;ENSG00000109670;ENSG00000125691;ENSG00000071051;ENSG00000152556;ENSG00000151208;ENSG00000157978;ENSG00000070614;ENSG00000132434;ENSG00000143575;ENSG00000074621;ENSG00000280789;ENSG00000171735;ENSG00000175029;ENSG00000150991;ENSG00000121989;ENSG00000164924;ENSG00000184381;ENSG00000141068;ENSG00000100968;ENSG00000185386;ENSG00000113494;ENSG00000175792;ENSG00000196591;ENSG00000163608;ENSG00000077782;ENSG00000149269;ENSG00000175866;ENSG00000237441;ENSG00000148053;ENSG00000164976;ENSG00000120798
	positive regulation of smoothened signaling pathway	GO:0045880	0.00618934	0.450818	ENSG00000109113;ENSG00000128602;ENSG00000164066;ENSG00000141013;ENSG00000151208;ENSG00000070614
	positive regulation of synapse assembly	GO:0051965	0.0219375	0.751558	ENSG00000139182;ENSG00000150471;ENSG00000175928;ENSG00000072071;ENSG00000188157;ENSG00000179915;ENSG00000151208;ENSG00000148053
	positive regulation of transcription by RNA polymerase II	GO:0045944	0.00751961	0.482052	ENSG00000119185;ENSG00000071564;ENSG00000196586;ENSG00000130522;ENSG00000108557;ENSG00000105287;ENSG00000105656;ENSG00000184402;ENSG00000105419;ENSG00000183258;ENSG00000167258;ENSG00000127616;ENSG00000188157;ENSG00000198719;ENSG00000165804;ENSG00000116539;ENSG00000064932;ENSG00000104885;ENSG00000072310;ENSG00000128602;ENSG00000119778;ENSG00000137309;ENSG00000135903;ENSG00000152977;ENSG00000130766;ENSG00000166484;ENSG00000143190;ENSG00000105698;ENSG00000173039;ENSG00000114166;ENSG00000120693;ENSG00000074181;ENSG00000143013;ENSG00000065978;ENSG00000108840;ENSG00000141376;ENSG00000169926;ENSG00000042429;ENSG00000100519;ENSG00000104884;ENSG00000044574;ENSG00000173153;ENSG00000109670;ENSG00000275023;ENSG00000141568;ENSG00000071051;ENSG00000162302;ENSG00000152556;ENSG00000143575;ENSG00000134480;ENSG00000280789;ENSG00000171735;ENSG00000175029;ENSG00000150991;ENSG00000143995;ENSG00000198911;ENSG00000121989;ENSG00000138380;ENSG00000068024;ENSG00000100968;ENSG00000102401;ENSG00000185420;ENSG00000074964;ENSG00000135334;ENSG00000196591;ENSG00000171316;ENSG00000106948;ENSG00000054267;ENSG00000153187;ENSG00000123737;ENSG00000106153
	positive regulation of transcription from RNA polymerase II promoter involved in cellular response to chemical stimulus	GO:1901522	0.0245217	0.778112	ENSG00000130766;ENSG00000173039;ENSG00000120693;ENSG00000138380
	positive regulation of transcription, DNA-templated	GO:0045893	0.0120719	0.587081	ENSG00000119185;ENSG00000071564;ENSG00000196586;ENSG00000130522;ENSG00000108557;ENSG00000105287;ENSG00000105656;ENSG00000184402;ENSG00000165671;ENSG00000105419;ENSG00000183258;ENSG00000167258;ENSG00000127616;ENSG00000117713;ENSG00000188157;ENSG00000198719;ENSG00000165804;ENSG00000116539;ENSG00000064932;ENSG00000104885;ENSG00000072310;ENSG00000128602;ENSG00000174136;ENSG00000066117;ENSG00000119778;ENSG00000137309;ENSG00000135903;ENSG00000152977;ENSG00000130766;ENSG00000166484;ENSG00000185024;ENSG00000143190;ENSG00000129757;ENSG00000049618;ENSG00000105698;ENSG00000173039;ENSG00000101493;ENSG00000114166;ENSG00000120693;ENSG00000107404;ENSG00000074181;ENSG00000090971;ENSG00000143013;ENSG00000065978;ENSG00000108840;ENSG00000141376;ENSG00000169926;ENSG00000042429;ENSG00000122779;ENSG00000100519;ENSG00000104884;ENSG00000108821;ENSG00000112592;ENSG00000044574;ENSG00000173153;ENSG00000109670;ENSG00000275023;ENSG00000141568;ENSG00000130940;ENSG00000071051;ENSG00000162302;ENSG00000152556;ENSG00000109381;ENSG00000172530;ENSG00000139618;ENSG00000143575;ENSG00000134480;ENSG00000280789;ENSG00000171735;ENSG00000175029;ENSG00000150991;ENSG00000143995;ENSG00000198911;ENSG00000198707;ENSG00000121989;ENSG00000138380;ENSG00000068024;ENSG00000100968;ENSG00000102401;ENSG00000185420;ENSG00000074964;ENSG00000135334;ENSG00000196591;ENSG00000171316;ENSG00000106948;ENSG00000054267;ENSG00000153187;ENSG00000123737;ENSG00000106153
	positive regulation of translation	GO:0045727	0.0369254	0.870936	ENSG00000070756;ENSG00000169062;ENSG00000139546;ENSG00000099622;ENSG00000026025;ENSG00000156990;ENSG00000185728;ENSG00000274523;ENSG00000071051;ENSG00000107929;ENSG00000167658
	positive regulation of triglyceride metabolic process	GO:0090208	0.0503847	0.931716	ENSG00000073060;ENSG00000072310;ENSG00000177666
	positive regulation of ubiquitin-dependent protein catabolic process	GO:2000060	0.070725	0.968658	ENSG00000173846;ENSG00000101997;ENSG00000165280;ENSG00000051108;ENSG00000107404;ENSG00000135018;ENSG00000109670;ENSG00000079999;ENSG00000143207
	posttranscriptional regulation of gene expression	GO:0010608	0.0452216	0.912222	ENSG00000070756;ENSG00000169062;ENSG00000159388;ENSG00000099783;ENSG00000070814;ENSG00000153048;ENSG00000136937;ENSG00000139546;ENSG00000099622;ENSG00000135482;ENSG00000122566;ENSG00000088247;ENSG00000130766;ENSG00000026025;ENSG00000148399;ENSG00000129474;ENSG00000132394;ENSG00000135387;ENSG00000065978;ENSG00000156990;ENSG00000185728;ENSG00000274523;ENSG00000120705;ENSG00000071051;ENSG00000196498;ENSG00000150991;ENSG00000114503;ENSG00000179134;ENSG00000164924;ENSG00000171617;ENSG00000107929;ENSG00000105887;ENSG00000167658;ENSG00000153187;ENSG00000123737
	potassium ion import	GO:0010107	0.0574322	0.938093	ENSG00000060237;ENSG00000075711;ENSG00000138622;ENSG00000184185;ENSG00000055118
	pre-mRNA cleavage required for polyadenylation	GO:0098789	0.0344559	0.857547	ENSG00000136937;ENSG00000145216;ENSG00000114503
	presynaptic endocytosis	GO:0140238	0.0588098	0.938093	ENSG00000184009;ENSG00000067715;ENSG00000178950;ENSG00000129990;ENSG00000186111;ENSG00000116675
	pri-miRNA transcription by RNA polymerase II	GO:0061614	0.063168	0.966468	ENSG00000127616;ENSG00000173039;ENSG00000198911;ENSG00000068024;ENSG00000100968
	process utilizing autophagic mechanism	GO:0061919	0.0491713	0.931716	ENSG00000205356;ENSG00000160360;ENSG00000088833;ENSG00000173846;ENSG00000115145;ENSG00000072310;ENSG00000165280;ENSG00000127580;ENSG00000185189;ENSG00000130766;ENSG00000130479;ENSG00000148356;ENSG00000169228;ENSG00000085733;ENSG00000083750;ENSG00000100596;ENSG00000038532;ENSG00000175224;ENSG00000078902;ENSG00000135018;ENSG00000109670;ENSG00000089006;ENSG00000147416;ENSG00000143575;ENSG00000198911;ENSG00000154277;ENSG00000100225;ENSG00000137055;ENSG00000006025;ENSG00000126247;ENSG00000115020;ENSG00000132470;ENSG00000149823;ENSG00000104852
	proteasomal protein catabolic process	GO:0010498	0.00585703	0.450818	ENSG00000077232;ENSG00000101294;ENSG00000088833;ENSG00000173846;ENSG00000077721;ENSG00000141552;ENSG00000198252;ENSG00000114062;ENSG00000165280;ENSG00000123159;ENSG00000182446;ENSG00000051108;ENSG00000125826;ENSG00000145604;ENSG00000140464;ENSG00000182325;ENSG00000107404;ENSG00000115307;ENSG00000038532;ENSG00000103275;ENSG00000123124;ENSG00000100519;ENSG00000135018;ENSG00000044574;ENSG00000109670;ENSG00000204463;ENSG00000150991;ENSG00000079999;ENSG00000154277;ENSG00000171617;ENSG00000175093;ENSG00000109332;ENSG00000172775;ENSG00000137055;ENSG00000006025;ENSG00000136986;ENSG00000143207;ENSG00000144224
	proteasome-mediated ubiquitin-dependent protein catabolic process	GO:0043161	0.00550986	0.448312	ENSG00000077232;ENSG00000088833;ENSG00000173846;ENSG00000077721;ENSG00000141552;ENSG00000198252;ENSG00000114062;ENSG00000165280;ENSG00000123159;ENSG00000182446;ENSG00000051108;ENSG00000125826;ENSG00000145604;ENSG00000140464;ENSG00000182325;ENSG00000107404;ENSG00000115307;ENSG00000038532;ENSG00000103275;ENSG00000123124;ENSG00000100519;ENSG00000135018;ENSG00000044574;ENSG00000109670;ENSG00000204463;ENSG00000150991;ENSG00000079999;ENSG00000154277;ENSG00000175093;ENSG00000109332;ENSG00000137055;ENSG00000136986;ENSG00000143207;ENSG00000144224
	protein autophosphorylation	GO:0046777	0.037252	0.870936	ENSG00000105287;ENSG00000133275;ENSG00000167258;ENSG00000113522;ENSG00000204580;ENSG00000061938;ENSG00000160551;ENSG00000115694;ENSG00000196411;ENSG00000060237;ENSG00000115977;ENSG00000186716;ENSG00000141503;ENSG00000145349;ENSG00000122779;ENSG00000077782;ENSG00000149269;ENSG00000148053
	protein catabolic process	GO:0030163	0.0149445	0.652241	ENSG00000077232;ENSG00000101294;ENSG00000088833;ENSG00000044090;ENSG00000173846;ENSG00000101997;ENSG00000198408;ENSG00000077721;ENSG00000141552;ENSG00000198252;ENSG00000114062;ENSG00000165280;ENSG00000123159;ENSG00000182446;ENSG00000051108;ENSG00000134982;ENSG00000125826;ENSG00000145604;ENSG00000140464;ENSG00000182325;ENSG00000173039;ENSG00000129968;ENSG00000107404;ENSG00000115266;ENSG00000166855;ENSG00000148356;ENSG00000115307;ENSG00000038532;ENSG00000155816;ENSG00000103275;ENSG00000164068;ENSG00000122779;ENSG00000123124;ENSG00000180304;ENSG00000078902;ENSG00000100519;ENSG00000135018;ENSG00000044574;ENSG00000109670;ENSG00000089006;ENSG00000125691;ENSG00000204463;ENSG00000172530;ENSG00000150991;ENSG00000151148;ENSG00000079999;ENSG00000154277;ENSG00000171617;ENSG00000112659;ENSG00000175093;ENSG00000109332;ENSG00000100225;ENSG00000196961;ENSG00000172775;ENSG00000137055;ENSG00000006025;ENSG00000136986;ENSG00000143207;ENSG00000144224;ENSG00000163638;ENSG00000104852
	protein complex oligomerization	GO:0051259	0.0763552	0.995559	ENSG00000011451;ENSG00000169738;ENSG00000168958;ENSG00000101294;ENSG00000113657;ENSG00000015133;ENSG00000132740;ENSG00000165280;ENSG00000067715;ENSG00000277443;ENSG00000138758;ENSG00000134982;ENSG00000145349;ENSG00000148175;ENSG00000171853;ENSG00000157326;ENSG00000160410;ENSG00000105971;ENSG00000103485;ENSG00000139197;ENSG00000184185;ENSG00000142173;ENSG00000067606;ENSG00000108821;ENSG00000096433;ENSG00000184640;ENSG00000152556;ENSG00000169598;ENSG00000140939;ENSG00000127418;ENSG00000197043;ENSG00000136986
	protein deacetylation	GO:0006476	0.00901239	0.505052	ENSG00000105287;ENSG00000073910;ENSG00000061273;ENSG00000072310;ENSG00000105556;ENSG00000145349;ENSG00000108840;ENSG00000162521;ENSG00000111642;ENSG00000068024;ENSG00000196591;ENSG00000054267
	protein deacylation	GO:0035601	0.00780309	0.482898	ENSG00000105287;ENSG00000073910;ENSG00000061273;ENSG00000072310;ENSG00000105556;ENSG00000145349;ENSG00000129968;ENSG00000108840;ENSG00000162521;ENSG00000111642;ENSG00000068024;ENSG00000196591;ENSG00000054267
	protein depolymerization	GO:0051261	0.0166087	0.669251	ENSG00000160551;ENSG00000135596;ENSG00000134982;ENSG00000178950;ENSG00000128872;ENSG00000115266;ENSG00000087274;ENSG00000015592;ENSG00000128881;ENSG00000105887;ENSG00000116675
	protein exit from endoplasmic reticulum	GO:0032527	0.0453847	0.912222	ENSG00000101294;ENSG00000165280;ENSG00000182446;ENSG00000051108;ENSG00000115307;ENSG00000136986
	protein export from nucleus	GO:0006611	0.0369096	0.870936	ENSG00000140829;ENSG00000031823;ENSG00000102900;ENSG00000136937;ENSG00000204536;ENSG00000198252;ENSG00000122566;ENSG00000145216;ENSG00000125755;ENSG00000063244;ENSG00000161547;ENSG00000164163;ENSG00000114503;ENSG00000124789;ENSG00000116754;ENSG00000136450
	protein heterotrimerization	GO:0070208	0.0276515	0.7885	ENSG00000011451;ENSG00000142173;ENSG00000108821
	protein linear polyubiquitination	GO:0097039	0.00169726	0.265967	ENSG00000092098;ENSG00000125826;ENSG00000101966
	protein localization to cytoskeleton	GO:0044380	0.00981807	0.532567	ENSG00000088833;ENSG00000198920;ENSG00000134982;ENSG00000129968;ENSG00000107404;ENSG00000007047;ENSG00000128881;ENSG00000153187
	protein localization to microtubule	GO:0035372	0.0110356	0.576017	ENSG00000129968;ENSG00000107404;ENSG00000128881;ENSG00000153187
	protein localization to microtubule cytoskeleton	GO:0072698	0.00536474	0.448312	ENSG00000088833;ENSG00000198920;ENSG00000134982;ENSG00000129968;ENSG00000107404;ENSG00000007047;ENSG00000128881;ENSG00000153187
	protein localization to mitochondrion	GO:0070585	0.0363274	0.86614	ENSG00000168958;ENSG00000092098;ENSG00000072310;ENSG00000175224;ENSG00000109670;ENSG00000144381;ENSG00000143575;ENSG00000198911;ENSG00000164924;ENSG00000141279;ENSG00000109332;ENSG00000100225;ENSG00000105197
	protein localization to organelle	GO:0033365	0.00221199	0.31102	ENSG00000168958;ENSG00000147601;ENSG00000088833;ENSG00000064687;ENSG00000265681;ENSG00000092098;ENSG00000102900;ENSG00000242612;ENSG00000198920;ENSG00000090565;ENSG00000072310;ENSG00000124006;ENSG00000128602;ENSG00000140988;ENSG00000161016;ENSG00000152977;ENSG00000100417;ENSG00000130766;ENSG00000134982;ENSG00000178950;ENSG00000102931;ENSG00000129933;ENSG00000140464;ENSG00000170390;ENSG00000171853;ENSG00000154358;ENSG00000129968;ENSG00000075711;ENSG00000157326;ENSG00000107404;ENSG00000100139;ENSG00000141013;ENSG00000148356;ENSG00000065978;ENSG00000139197;ENSG00000175224;ENSG00000078902;ENSG00000180376;ENSG00000067606;ENSG00000120805;ENSG00000108821;ENSG00000044574;ENSG00000109670;ENSG00000125691;ENSG00000204463;ENSG00000144381;ENSG00000007047;ENSG00000197756;ENSG00000172530;ENSG00000139618;ENSG00000143575;ENSG00000150991;ENSG00000160789;ENSG00000198911;ENSG00000164924;ENSG00000141279;ENSG00000124789;ENSG00000136152;ENSG00000109332;ENSG00000100225;ENSG00000105197;ENSG00000166402;ENSG00000128881;ENSG00000115020;ENSG00000168026;ENSG00000198755;ENSG00000153187
	protein localization to synapse	GO:0035418	0.00590197	0.450818	ENSG00000139182;ENSG00000126214;ENSG00000138834;ENSG00000179915;ENSG00000075711;ENSG00000107404;ENSG00000067606;ENSG00000175866;ENSG00000161270
	protein modification by small protein conjugation	GO:0032446	0.0252647	0.787746	ENSG00000032389;ENSG00000197530;ENSG00000059145;ENSG00000044090;ENSG00000136485;ENSG00000061273;ENSG00000092098;ENSG00000142546;ENSG00000077721;ENSG00000141552;ENSG00000114062;ENSG00000165280;ENSG00000140988;ENSG00000051108;ENSG00000125826;ENSG00000145604;ENSG00000140464;ENSG00000182325;ENSG00000173039;ENSG00000148356;ENSG00000132716;ENSG00000167967;ENSG00000089094;ENSG00000109046;ENSG00000101966;ENSG00000139197;ENSG00000179455;ENSG00000103275;ENSG00000164068;ENSG00000122779;ENSG00000123124;ENSG00000078902;ENSG00000135018;ENSG00000111752;ENSG00000063244;ENSG00000044574;ENSG00000109670;ENSG00000102858;ENSG00000125691;ENSG00000146063;ENSG00000150991;ENSG00000151148;ENSG00000141279;ENSG00000079999;ENSG00000068024;ENSG00000171617;ENSG00000081307;ENSG00000114737;ENSG00000112659;ENSG00000175093;ENSG00000109332;ENSG00000100225;ENSG00000137055;ENSG00000136986;ENSG00000143207
	protein polymerization	GO:0051258	0.0635956	0.966883	ENSG00000152409;ENSG00000136717;ENSG00000130787;ENSG00000090924;ENSG00000052841;ENSG00000128872;ENSG00000075711;ENSG00000277586;ENSG00000085733;ENSG00000087274;ENSG00000204991;ENSG00000136950;ENSG00000071051;ENSG00000143575;ENSG00000124126;ENSG00000115935;ENSG00000149269;ENSG00000175866;ENSG00000105887;ENSG00000161270
	protein polyubiquitination	GO:0000209	0.0409511	0.870936	ENSG00000197530;ENSG00000059145;ENSG00000092098;ENSG00000077721;ENSG00000141552;ENSG00000114062;ENSG00000125826;ENSG00000145604;ENSG00000148356;ENSG00000109046;ENSG00000101966;ENSG00000123124;ENSG00000109670;ENSG00000102858;ENSG00000150991;ENSG00000151148;ENSG00000141279;ENSG00000175093;ENSG00000109332;ENSG00000100225;ENSG00000137055
	protein sumoylation	GO:0016925	0.0588098	0.938093	ENSG00000061273;ENSG00000140464;ENSG00000173039;ENSG00000103275;ENSG00000078902;ENSG00000068024
	protein targeting	GO:0006605	0.0162686	0.669251	ENSG00000119185;ENSG00000168958;ENSG00000167535;ENSG00000265681;ENSG00000092098;ENSG00000242612;ENSG00000072310;ENSG00000140988;ENSG00000123159;ENSG00000161016;ENSG00000100417;ENSG00000148175;ENSG00000157326;ENSG00000100139;ENSG00000174165;ENSG00000139197;ENSG00000175224;ENSG00000109670;ENSG00000125691;ENSG00000144381;ENSG00000197756;ENSG00000143575;ENSG00000150991;ENSG00000198911;ENSG00000164924;ENSG00000141279;ENSG00000182606;ENSG00000109332;ENSG00000100225;ENSG00000105197;ENSG00000104805;ENSG00000149269;ENSG00000198755
	protein targeting to mitochondrion	GO:0006626	0.00766087	0.482898	ENSG00000168958;ENSG00000092098;ENSG00000072310;ENSG00000175224;ENSG00000109670;ENSG00000144381;ENSG00000143575;ENSG00000198911;ENSG00000141279;ENSG00000109332;ENSG00000100225;ENSG00000105197
	protein transport	GO:0015031	0.00242161	0.31102	ENSG00000167470;ENSG00000109113;ENSG00000167861;ENSG00000140829;ENSG00000119185;ENSG00000031823;ENSG00000196586;ENSG00000168958;ENSG00000101294;ENSG00000130294;ENSG00000166685;ENSG00000167535;ENSG00000173846;ENSG00000157191;ENSG00000101997;ENSG00000265681;ENSG00000142459;ENSG00000092098;ENSG00000102900;ENSG00000136937;ENSG00000007516;ENSG00000204536;ENSG00000242612;ENSG00000175445;ENSG00000110697;ENSG00000090565;ENSG00000126214;ENSG00000115145;ENSG00000198252;ENSG00000139832;ENSG00000072310;ENSG00000125844;ENSG00000128602;ENSG00000165280;ENSG00000140988;ENSG00000123159;ENSG00000160299;ENSG00000122566;ENSG00000148985;ENSG00000138834;ENSG00000161016;ENSG00000163618;ENSG00000152977;ENSG00000100417;ENSG00000186716;ENSG00000182446;ENSG00000051108;ENSG00000102931;ENSG00000148175;ENSG00000140464;ENSG00000145216;ENSG00000157326;ENSG00000010310;ENSG00000100139;ENSG00000174165;ENSG00000148356;ENSG00000169228;ENSG00000125755;ENSG00000141376;ENSG00000085733;ENSG00000115307;ENSG00000139197;ENSG00000169221;ENSG00000155816;ENSG00000100360;ENSG00000101199;ENSG00000175224;ENSG00000180304;ENSG00000163406;ENSG00000067606;ENSG00000093183;ENSG00000120805;ENSG00000108821;ENSG00000063244;ENSG00000096433;ENSG00000204991;ENSG00000161547;ENSG00000109670;ENSG00000089006;ENSG00000072958;ENSG00000125691;ENSG00000147416;ENSG00000152556;ENSG00000144381;ENSG00000197756;ENSG00000133110;ENSG00000143575;ENSG00000164163;ENSG00000188042;ENSG00000150991;ENSG00000173175;ENSG00000160789;ENSG00000198911;ENSG00000108239;ENSG00000198707;ENSG00000114503;ENSG00000164924;ENSG00000184381;ENSG00000185236;ENSG00000198805;ENSG00000141279;ENSG00000124789;ENSG00000182606;ENSG00000185386;ENSG00000184432;ENSG00000136152;ENSG00000109332;ENSG00000116754;ENSG00000100225;ENSG00000196961;ENSG00000105197;ENSG00000104805;ENSG00000109762;ENSG00000149269;ENSG00000136450;ENSG00000136986;ENSG00000198755;ENSG00000111224;ENSG00000153187;ENSG00000196535;ENSG00000163638;ENSG00000149823;ENSG00000103227;ENSG00000167291
	protein transport along microtubule	GO:0098840	0.0503847	0.931716	ENSG00000130294;ENSG00000138834;ENSG00000153187
	protein ubiquitination	GO:0016567	0.065319	0.968658	ENSG00000032389;ENSG00000197530;ENSG00000059145;ENSG00000044090;ENSG00000136485;ENSG00000092098;ENSG00000142546;ENSG00000077721;ENSG00000141552;ENSG00000114062;ENSG00000165280;ENSG00000140988;ENSG00000051108;ENSG00000125826;ENSG00000145604;ENSG00000182325;ENSG00000148356;ENSG00000132716;ENSG00000167967;ENSG00000089094;ENSG00000109046;ENSG00000101966;ENSG00000139197;ENSG00000179455;ENSG00000103275;ENSG00000164068;ENSG00000122779;ENSG00000123124;ENSG00000135018;ENSG00000111752;ENSG00000063244;ENSG00000044574;ENSG00000109670;ENSG00000102858;ENSG00000125691;ENSG00000146063;ENSG00000150991;ENSG00000151148;ENSG00000141279;ENSG00000079999;ENSG00000171617;ENSG00000114737;ENSG00000112659;ENSG00000175093;ENSG00000109332;ENSG00000100225;ENSG00000137055;ENSG00000136986;ENSG00000143207
	protein-containing complex assembly	GO:0065003	0.0157413	0.6627	ENSG00000168066;ENSG00000011451;ENSG00000169738;ENSG00000099991;ENSG00000119185;ENSG00000168958;ENSG00000119969;ENSG00000101294;ENSG00000147601;ENSG00000112312;ENSG00000196781;ENSG00000113657;ENSG00000152409;ENSG00000015133;ENSG00000100167;ENSG00000127616;ENSG00000217128;ENSG00000132740;ENSG00000064687;ENSG00000136717;ENSG00000188486;ENSG00000102900;ENSG00000106829;ENSG00000137876;ENSG00000136937;ENSG00000158864;ENSG00000130787;ENSG00000114270;ENSG00000103168;ENSG00000159409;ENSG00000007392;ENSG00000090924;ENSG00000204256;ENSG00000139546;ENSG00000148308;ENSG00000184702;ENSG00000099622;ENSG00000124006;ENSG00000165280;ENSG00000067715;ENSG00000231925;ENSG00000137309;ENSG00000213619;ENSG00000161082;ENSG00000052841;ENSG00000136279;ENSG00000185024;ENSG00000277443;ENSG00000138758;ENSG00000070061;ENSG00000134982;ENSG00000012061;ENSG00000105568;ENSG00000128872;ENSG00000145349;ENSG00000148175;ENSG00000140464;ENSG00000129474;ENSG00000171853;ENSG00000075711;ENSG00000157326;ENSG00000160410;ENSG00000277586;ENSG00000143013;ENSG00000105971;ENSG00000085733;ENSG00000103485;ENSG00000139197;ENSG00000162521;ENSG00000184185;ENSG00000087274;ENSG00000142173;ENSG00000100519;ENSG00000104884;ENSG00000167792;ENSG00000067606;ENSG00000110958;ENSG00000108821;ENSG00000096433;ENSG00000181924;ENSG00000204991;ENSG00000184640;ENSG00000112592;ENSG00000054116;ENSG00000136950;ENSG00000071051;ENSG00000152556;ENSG00000144381;ENSG00000151208;ENSG00000169598;ENSG00000143575;ENSG00000134480;ENSG00000150991;ENSG00000140939;ENSG00000132153;ENSG00000127418;ENSG00000105063;ENSG00000124126;ENSG00000137076;ENSG00000197043;ENSG00000124789;ENSG00000113494;ENSG00000175792;ENSG00000185420;ENSG00000242485;ENSG00000115935;ENSG00000149269;ENSG00000136450;ENSG00000175866;ENSG00000178104;ENSG00000105887;ENSG00000136986;ENSG00000161270
	protein-containing complex disassembly	GO:0032984	0.00242582	0.31102	ENSG00000205356;ENSG00000162910;ENSG00000127616;ENSG00000117713;ENSG00000160551;ENSG00000126214;ENSG00000165280;ENSG00000066117;ENSG00000135596;ENSG00000137309;ENSG00000134982;ENSG00000178950;ENSG00000128872;ENSG00000107404;ENSG00000115266;ENSG00000204316;ENSG00000038532;ENSG00000087274;ENSG00000015592;ENSG00000135018;ENSG00000120705;ENSG00000125691;ENSG00000103342;ENSG00000164163;ENSG00000143436;ENSG00000242485;ENSG00000128881;ENSG00000105887;ENSG00000172590;ENSG00000116675
	protein-containing complex subunit organization	GO:0043933	0.000620548	0.179453	ENSG00000168066;ENSG00000205356;ENSG00000011451;ENSG00000169738;ENSG00000099991;ENSG00000119185;ENSG00000168958;ENSG00000119969;ENSG00000162910;ENSG00000130635;ENSG00000101294;ENSG00000147601;ENSG00000112312;ENSG00000196781;ENSG00000113657;ENSG00000152409;ENSG00000015133;ENSG00000100167;ENSG00000127616;ENSG00000117713;ENSG00000217128;ENSG00000132740;ENSG00000064687;ENSG00000136717;ENSG00000188486;ENSG00000102900;ENSG00000106829;ENSG00000137876;ENSG00000136937;ENSG00000158864;ENSG00000130787;ENSG00000160551;ENSG00000073060;ENSG00000114270;ENSG00000175445;ENSG00000103168;ENSG00000159409;ENSG00000007392;ENSG00000090924;ENSG00000204256;ENSG00000139546;ENSG00000126214;ENSG00000148308;ENSG00000184702;ENSG00000099622;ENSG00000187514;ENSG00000124006;ENSG00000165280;ENSG00000067715;ENSG00000066117;ENSG00000231925;ENSG00000135596;ENSG00000137309;ENSG00000213619;ENSG00000161082;ENSG00000052841;ENSG00000136279;ENSG00000185024;ENSG00000277443;ENSG00000138758;ENSG00000070061;ENSG00000134982;ENSG00000012061;ENSG00000178950;ENSG00000105568;ENSG00000128872;ENSG00000145349;ENSG00000148175;ENSG00000140464;ENSG00000129474;ENSG00000171853;ENSG00000075711;ENSG00000157326;ENSG00000107404;ENSG00000115266;ENSG00000149257;ENSG00000160410;ENSG00000277586;ENSG00000143013;ENSG00000105971;ENSG00000085733;ENSG00000204316;ENSG00000103485;ENSG00000139197;ENSG00000100979;ENSG00000038532;ENSG00000162521;ENSG00000184185;ENSG00000087274;ENSG00000142173;ENSG00000100519;ENSG00000104884;ENSG00000167792;ENSG00000067606;ENSG00000015592;ENSG00000110958;ENSG00000135018;ENSG00000108821;ENSG00000096433;ENSG00000181924;ENSG00000204991;ENSG00000184640;ENSG00000112592;ENSG00000054116;ENSG00000120705;ENSG00000125691;ENSG00000136950;ENSG00000071051;ENSG00000152556;ENSG00000144381;ENSG00000151208;ENSG00000169598;ENSG00000143575;ENSG00000103342;ENSG00000134480;ENSG00000164163;ENSG00000150991;ENSG00000140939;ENSG00000132153;ENSG00000127418;ENSG00000143436;ENSG00000105063;ENSG00000124126;ENSG00000137076;ENSG00000197043;ENSG00000124789;ENSG00000113494;ENSG00000175792;ENSG00000185420;ENSG00000242485;ENSG00000115935;ENSG00000149269;ENSG00000136450;ENSG00000175866;ENSG00000128881;ENSG00000178104;ENSG00000105887;ENSG00000136986;ENSG00000172590;ENSG00000161270;ENSG00000116675
	protein-DNA complex assembly	GO:0065004	0.0104943	0.562045	ENSG00000099991;ENSG00000119969;ENSG00000147601;ENSG00000112312;ENSG00000127616;ENSG00000188486;ENSG00000103168;ENSG00000204256;ENSG00000148308;ENSG00000185024;ENSG00000171853;ENSG00000162521;ENSG00000100519;ENSG00000104884;ENSG00000112592;ENSG00000134480;ENSG00000150991;ENSG00000175792;ENSG00000185420
	protein-DNA complex disassembly	GO:0032986	0.00355154	0.371682	ENSG00000127616;ENSG00000117713;ENSG00000066117;ENSG00000137309;ENSG00000125691
	protein-DNA complex subunit organization	GO:0071824	0.00143434	0.258243	ENSG00000099991;ENSG00000119969;ENSG00000147601;ENSG00000112312;ENSG00000127616;ENSG00000117713;ENSG00000188486;ENSG00000103168;ENSG00000204256;ENSG00000148308;ENSG00000187514;ENSG00000066117;ENSG00000137309;ENSG00000185024;ENSG00000171853;ENSG00000162521;ENSG00000100519;ENSG00000104884;ENSG00000112592;ENSG00000125691;ENSG00000134480;ENSG00000150991;ENSG00000175792;ENSG00000185420
	protein-lipid complex subunit organization	GO:0071825	0.0692141	0.968658	ENSG00000064687;ENSG00000136717;ENSG00000073060;ENSG00000175445;ENSG00000100979
	proteolysis involved in cellular protein catabolic process	GO:0051603	0.0397019	0.870936	ENSG00000077232;ENSG00000101294;ENSG00000088833;ENSG00000044090;ENSG00000173846;ENSG00000101997;ENSG00000077721;ENSG00000141552;ENSG00000198252;ENSG00000114062;ENSG00000165280;ENSG00000123159;ENSG00000182446;ENSG00000051108;ENSG00000125826;ENSG00000145604;ENSG00000140464;ENSG00000182325;ENSG00000107404;ENSG00000166855;ENSG00000115307;ENSG00000038532;ENSG00000103275;ENSG00000164068;ENSG00000123124;ENSG00000078902;ENSG00000100519;ENSG00000135018;ENSG00000044574;ENSG00000109670;ENSG00000125691;ENSG00000204463;ENSG00000150991;ENSG00000151148;ENSG00000079999;ENSG00000154277;ENSG00000171617;ENSG00000112659;ENSG00000175093;ENSG00000109332;ENSG00000100225;ENSG00000172775;ENSG00000137055;ENSG00000006025;ENSG00000136986;ENSG00000143207;ENSG00000144224
	pyramidal neuron development	GO:0021860	0.056402	0.938093	ENSG00000170390;ENSG00000105953
	pyramidal neuron differentiation	GO:0021859	0.0724194	0.968658	ENSG00000170390;ENSG00000105953
	pyridine-containing compound catabolic process	GO:0072526	0.0418437	0.870936	ENSG00000103485;ENSG00000198805
	pyrimidine nucleotide salvage	GO:0032262	0.0289794	0.7885	ENSG00000111906;ENSG00000198276
	receptor-mediated endocytosis	GO:0006898	0.0672821	0.968658	ENSG00000061938;ENSG00000198719;ENSG00000130787;ENSG00000073060;ENSG00000115977;ENSG00000136279;ENSG00000178950;ENSG00000100139;ENSG00000196923;ENSG00000105971;ENSG00000085733;ENSG00000157978;ENSG00000145794;ENSG00000139636;ENSG00000196961;ENSG00000163956;ENSG00000115020;ENSG00000186111;ENSG00000116675
	regulation of actin cytoskeleton organization	GO:0032956	0.00671596	0.45831	ENSG00000119185;ENSG00000075275;ENSG00000152409;ENSG00000136717;ENSG00000130787;ENSG00000160551;ENSG00000090924;ENSG00000128872;ENSG00000075711;ENSG00000141376;ENSG00000085733;ENSG00000115963;ENSG00000087274;ENSG00000141522;ENSG00000204991;ENSG00000140750;ENSG00000136950;ENSG00000071051;ENSG00000143575;ENSG00000124126;ENSG00000074964;ENSG00000142632;ENSG00000115935;ENSG00000149269;ENSG00000175866;ENSG00000105887;ENSG00000161270
	regulation of actin filament length	GO:0030832	0.0072692	0.476837	ENSG00000152409;ENSG00000136717;ENSG00000130787;ENSG00000090924;ENSG00000128872;ENSG00000075711;ENSG00000085733;ENSG00000087274;ENSG00000204991;ENSG00000136950;ENSG00000071051;ENSG00000143575;ENSG00000124126;ENSG00000115935;ENSG00000175866;ENSG00000105887;ENSG00000161270
	regulation of actin filament organization	GO:0110053	0.0302291	0.804398	ENSG00000119185;ENSG00000152409;ENSG00000136717;ENSG00000130787;ENSG00000090924;ENSG00000128872;ENSG00000075711;ENSG00000085733;ENSG00000087274;ENSG00000204991;ENSG00000136950;ENSG00000071051;ENSG00000143575;ENSG00000124126;ENSG00000074964;ENSG00000115935;ENSG00000149269;ENSG00000175866;ENSG00000105887;ENSG00000161270
	regulation of actin filament polymerization	GO:0030833	0.00159996	0.265967	ENSG00000152409;ENSG00000136717;ENSG00000130787;ENSG00000090924;ENSG00000128872;ENSG00000075711;ENSG00000085733;ENSG00000087274;ENSG00000204991;ENSG00000136950;ENSG00000071051;ENSG00000143575;ENSG00000124126;ENSG00000115935;ENSG00000175866;ENSG00000105887;ENSG00000161270
	regulation of actin filament-based process	GO:0032970	0.00513994	0.448312	ENSG00000119185;ENSG00000075275;ENSG00000152409;ENSG00000136717;ENSG00000130787;ENSG00000160551;ENSG00000090924;ENSG00000064666;ENSG00000128872;ENSG00000145349;ENSG00000075711;ENSG00000141376;ENSG00000085733;ENSG00000115963;ENSG00000138622;ENSG00000087274;ENSG00000141522;ENSG00000204991;ENSG00000140750;ENSG00000136950;ENSG00000071051;ENSG00000143575;ENSG00000124126;ENSG00000074964;ENSG00000142632;ENSG00000115935;ENSG00000149269;ENSG00000175866;ENSG00000105887;ENSG00000161270
	regulation of actin polymerization or depolymerization	GO:0008064	0.00682215	0.46072	ENSG00000152409;ENSG00000136717;ENSG00000130787;ENSG00000090924;ENSG00000128872;ENSG00000075711;ENSG00000085733;ENSG00000087274;ENSG00000204991;ENSG00000136950;ENSG00000071051;ENSG00000143575;ENSG00000124126;ENSG00000115935;ENSG00000175866;ENSG00000105887;ENSG00000161270
	regulation of alternative mRNA splicing, via spliceosome	GO:0000381	0.0536815	0.938093	ENSG00000159409;ENSG00000135482;ENSG00000161082;ENSG00000161547;ENSG00000139793;ENSG00000136450;ENSG00000153187
	regulation of anatomical structure morphogenesis	GO:0022603	0.0227697	0.767638	ENSG00000119185;ENSG00000148204;ENSG00000168958;ENSG00000165650;ENSG00000263001;ENSG00000130635;ENSG00000105287;ENSG00000184402;ENSG00000044090;ENSG00000075275;ENSG00000114554;ENSG00000061273;ENSG00000198719;ENSG00000115694;ENSG00000257923;ENSG00000124006;ENSG00000128602;ENSG00000105426;ENSG00000214655;ENSG00000067715;ENSG00000060237;ENSG00000123143;ENSG00000166484;ENSG00000186716;ENSG00000143434;ENSG00000140464;ENSG00000132003;ENSG00000138771;ENSG00000075711;ENSG00000135387;ENSG00000107404;ENSG00000277586;ENSG00000108840;ENSG00000085733;ENSG00000115963;ENSG00000082684;ENSG00000160226;ENSG00000141522;ENSG00000169439;ENSG00000109670;ENSG00000100523;ENSG00000099864;ENSG00000133110;ENSG00000063245;ENSG00000124126;ENSG00000143126;ENSG00000102103;ENSG00000165802;ENSG00000182606;ENSG00000100968;ENSG00000105855;ENSG00000142632;ENSG00000133121;ENSG00000196961;ENSG00000077782;ENSG00000137055;ENSG00000149269;ENSG00000167680;ENSG00000175866;ENSG00000148053;ENSG00000163638;ENSG00000105429
	regulation of autophagy	GO:0010506	0.0609651	0.95358	ENSG00000160360;ENSG00000173846;ENSG00000072310;ENSG00000127580;ENSG00000185189;ENSG00000130766;ENSG00000148356;ENSG00000085733;ENSG00000083750;ENSG00000100596;ENSG00000038532;ENSG00000175224;ENSG00000109670;ENSG00000089006;ENSG00000147416;ENSG00000143575;ENSG00000198911;ENSG00000154277;ENSG00000100225;ENSG00000006025;ENSG00000126247;ENSG00000115020;ENSG00000104852
	regulation of autophagy of mitochondrion	GO:1903146	0.00686017	0.46072	ENSG00000072310;ENSG00000085733;ENSG00000038532;ENSG00000109670;ENSG00000143575;ENSG00000198911;ENSG00000100225
	regulation of axon guidance	GO:1902667	0.0276259	0.7885	ENSG00000214655;ENSG00000143434;ENSG00000132003;ENSG00000082684;ENSG00000167680;ENSG00000105429
	regulation of axonogenesis	GO:0050770	0.0724869	0.968658	ENSG00000114554;ENSG00000115694;ENSG00000105426;ENSG00000214655;ENSG00000143434;ENSG00000132003;ENSG00000277586;ENSG00000085733;ENSG00000082684;ENSG00000141522;ENSG00000182606;ENSG00000149269;ENSG00000167680;ENSG00000148053;ENSG00000105429
	regulation of binding	GO:0051098	0.0154149	0.655482	ENSG00000119185;ENSG00000160360;ENSG00000112312;ENSG00000165671;ENSG00000136937;ENSG00000130787;ENSG00000214078;ENSG00000198252;ENSG00000104885;ENSG00000128602;ENSG00000051108;ENSG00000129933;ENSG00000107404;ENSG00000141013;ENSG00000108840;ENSG00000125755;ENSG00000087274;ENSG00000104884;ENSG00000044574;ENSG00000109670;ENSG00000157978;ENSG00000175029;ENSG00000068024;ENSG00000100968;ENSG00000196591;ENSG00000172775;ENSG00000163956;ENSG00000128881;ENSG00000136986
	regulation of blood vessel endothelial cell migration	GO:0043535	0.0716116	0.968658	ENSG00000119185;ENSG00000105287;ENSG00000061273;ENSG00000108840;ENSG00000109670;ENSG00000110955;ENSG00000133121;ENSG00000077782
	regulation of cardiac muscle cell action potential	GO:0098901	0.0512038	0.931716	ENSG00000136717;ENSG00000145349;ENSG00000075711;ENSG00000138622
	regulation of cardiac muscle cell action potential involved in regulation of contraction	GO:0098909	0.056402	0.938093	ENSG00000145349;ENSG00000138622
	regulation of catabolic process	GO:0009894	0.00660304	0.45831	ENSG00000070756;ENSG00000160360;ENSG00000173846;ENSG00000101997;ENSG00000159388;ENSG00000099783;ENSG00000153048;ENSG00000073060;ENSG00000198252;ENSG00000099622;ENSG00000114062;ENSG00000072310;ENSG00000165280;ENSG00000127580;ENSG00000123159;ENSG00000088247;ENSG00000185189;ENSG00000130766;ENSG00000051108;ENSG00000134982;ENSG00000026025;ENSG00000140464;ENSG00000173039;ENSG00000156709;ENSG00000107404;ENSG00000115266;ENSG00000148356;ENSG00000065978;ENSG00000085733;ENSG00000083750;ENSG00000100596;ENSG00000038532;ENSG00000155816;ENSG00000123124;ENSG00000175224;ENSG00000180304;ENSG00000100519;ENSG00000185728;ENSG00000135018;ENSG00000109670;ENSG00000089006;ENSG00000125691;ENSG00000147416;ENSG00000204463;ENSG00000172530;ENSG00000143575;ENSG00000150991;ENSG00000198911;ENSG00000179134;ENSG00000164924;ENSG00000079999;ENSG00000068024;ENSG00000154277;ENSG00000100225;ENSG00000177666;ENSG00000172775;ENSG00000006025;ENSG00000126247;ENSG00000115020;ENSG00000143207;ENSG00000153187;ENSG00000123737;ENSG00000104852
	regulation of catalytic activity	GO:0050790	0.0175947	0.682965	ENSG00000167470;ENSG00000077232;ENSG00000099991;ENSG00000119185;ENSG00000031823;ENSG00000148204;ENSG00000151693;ENSG00000160360;ENSG00000104936;ENSG00000105287;ENSG00000105656;ENSG00000147601;ENSG00000167258;ENSG00000073910;ENSG00000113522;ENSG00000061938;ENSG00000217128;ENSG00000114554;ENSG00000188157;ENSG00000143543;ENSG00000136717;ENSG00000142459;ENSG00000130787;ENSG00000142546;ENSG00000160551;ENSG00000073060;ENSG00000114270;ENSG00000175445;ENSG00000115694;ENSG00000139546;ENSG00000198252;ENSG00000198467;ENSG00000132359;ENSG00000072310;ENSG00000165280;ENSG00000140988;ENSG00000060237;ENSG00000118816;ENSG00000122566;ENSG00000135596;ENSG00000100241;ENSG00000112079;ENSG00000138834;ENSG00000123143;ENSG00000130766;ENSG00000166484;ENSG00000186716;ENSG00000136279;ENSG00000051108;ENSG00000070061;ENSG00000141503;ENSG00000134982;ENSG00000129757;ENSG00000105568;ENSG00000145349;ENSG00000102931;ENSG00000140464;ENSG00000129474;ENSG00000075711;ENSG00000114166;ENSG00000156709;ENSG00000107404;ENSG00000115266;ENSG00000010310;ENSG00000149257;ENSG00000130222;ENSG00000166855;ENSG00000143013;ENSG00000105971;ENSG00000141376;ENSG00000115307;ENSG00000101966;ENSG00000169221;ENSG00000103275;ENSG00000101199;ENSG00000175224;ENSG00000180304;ENSG00000110092;ENSG00000067606;ENSG00000105738;ENSG00000110958;ENSG00000130382;ENSG00000120805;ENSG00000141522;ENSG00000109670;ENSG00000140750;ENSG00000125691;ENSG00000071051;ENSG00000144381;ENSG00000125503;ENSG00000099864;ENSG00000204138;ENSG00000134480;ENSG00000164163;ENSG00000150991;ENSG00000140939;ENSG00000108239;ENSG00000077157;ENSG00000121989;ENSG00000184047;ENSG00000105063;ENSG00000124126;ENSG00000141068;ENSG00000108262;ENSG00000154277;ENSG00000185386;ENSG00000113494;ENSG00000185420;ENSG00000114737;ENSG00000074964;ENSG00000135334;ENSG00000142632;ENSG00000100225;ENSG00000112419;ENSG00000133121;ENSG00000077782;ENSG00000205155;ENSG00000137055;ENSG00000149269;ENSG00000180694;ENSG00000144711;ENSG00000148053;ENSG00000121152;ENSG00000153187;ENSG00000103227;ENSG00000167291;ENSG00000104852
	regulation of cell development	GO:0060284	0.00839225	0.489659	ENSG00000119185;ENSG00000071564;ENSG00000117598;ENSG00000184402;ENSG00000113657;ENSG00000044090;ENSG00000114554;ENSG00000136717;ENSG00000198719;ENSG00000115694;ENSG00000214078;ENSG00000257923;ENSG00000132359;ENSG00000124006;ENSG00000128602;ENSG00000105426;ENSG00000214655;ENSG00000067715;ENSG00000026025;ENSG00000178950;ENSG00000143434;ENSG00000105568;ENSG00000132003;ENSG00000173039;ENSG00000069956;ENSG00000135387;ENSG00000107404;ENSG00000074181;ENSG00000277586;ENSG00000085733;ENSG00000087274;ENSG00000082684;ENSG00000141522;ENSG00000144485;ENSG00000169439;ENSG00000044574;ENSG00000109670;ENSG00000151208;ENSG00000133110;ENSG00000143995;ENSG00000146555;ENSG00000124126;ENSG00000102103;ENSG00000165802;ENSG00000182606;ENSG00000068024;ENSG00000171617;ENSG00000100968;ENSG00000196591;ENSG00000100225;ENSG00000163608;ENSG00000171316;ENSG00000196961;ENSG00000077782;ENSG00000137055;ENSG00000149269;ENSG00000167680;ENSG00000175866;ENSG00000148053;ENSG00000106460;ENSG00000174233;ENSG00000105429
	regulation of cell differentiation	GO:0045595	0.00467454	0.423103	ENSG00000130584;ENSG00000119185;ENSG00000071564;ENSG00000130522;ENSG00000148204;ENSG00000130635;ENSG00000117598;ENSG00000104936;ENSG00000184402;ENSG00000167258;ENSG00000113657;ENSG00000044090;ENSG00000213523;ENSG00000217128;ENSG00000114554;ENSG00000225663;ENSG00000061273;ENSG00000136717;ENSG00000198719;ENSG00000130055;ENSG00000175445;ENSG00000165804;ENSG00000115694;ENSG00000214078;ENSG00000139546;ENSG00000257923;ENSG00000132359;ENSG00000124006;ENSG00000128602;ENSG00000105426;ENSG00000214655;ENSG00000067715;ENSG00000134982;ENSG00000026025;ENSG00000178950;ENSG00000129757;ENSG00000143434;ENSG00000105568;ENSG00000132003;ENSG00000173039;ENSG00000069956;ENSG00000114166;ENSG00000135387;ENSG00000107404;ENSG00000115266;ENSG00000196923;ENSG00000074181;ENSG00000183864;ENSG00000277586;ENSG00000168056;ENSG00000143013;ENSG00000108840;ENSG00000085733;ENSG00000169926;ENSG00000138829;ENSG00000087274;ENSG00000110092;ENSG00000067606;ENSG00000082684;ENSG00000141522;ENSG00000108821;ENSG00000144485;ENSG00000169439;ENSG00000044574;ENSG00000173153;ENSG00000109670;ENSG00000151208;ENSG00000133110;ENSG00000143575;ENSG00000143995;ENSG00000121989;ENSG00000176845;ENSG00000145794;ENSG00000146555;ENSG00000090006;ENSG00000130816;ENSG00000124126;ENSG00000102103;ENSG00000198805;ENSG00000079999;ENSG00000165802;ENSG00000182606;ENSG00000068024;ENSG00000171617;ENSG00000100968;ENSG00000185386;ENSG00000196591;ENSG00000004866;ENSG00000100225;ENSG00000163608;ENSG00000171316;ENSG00000196961;ENSG00000077782;ENSG00000137055;ENSG00000149269;ENSG00000180694;ENSG00000167680;ENSG00000175866;ENSG00000148053;ENSG00000106460;ENSG00000174233;ENSG00000153187;ENSG00000163638;ENSG00000105429
	regulation of cell migration involved in sprouting angiogenesis	GO:0090049	0.0420956	0.870936	ENSG00000119185;ENSG00000061273;ENSG00000108840;ENSG00000109670;ENSG00000133121
	regulation of cell morphogenesis	GO:0022604	0.0108448	0.576017	ENSG00000119185;ENSG00000165650;ENSG00000184402;ENSG00000044090;ENSG00000114554;ENSG00000115694;ENSG00000257923;ENSG00000124006;ENSG00000105426;ENSG00000214655;ENSG00000067715;ENSG00000143434;ENSG00000132003;ENSG00000138771;ENSG00000075711;ENSG00000135387;ENSG00000107404;ENSG00000277586;ENSG00000085733;ENSG00000115963;ENSG00000082684;ENSG00000160226;ENSG00000141522;ENSG00000169439;ENSG00000099864;ENSG00000133110;ENSG00000124126;ENSG00000102103;ENSG00000165802;ENSG00000182606;ENSG00000100968;ENSG00000137055;ENSG00000149269;ENSG00000167680;ENSG00000175866;ENSG00000148053;ENSG00000105429
	regulation of cell morphogenesis involved in differentiation	GO:0010769	0.00275607	0.323914	ENSG00000119185;ENSG00000184402;ENSG00000044090;ENSG00000114554;ENSG00000115694;ENSG00000257923;ENSG00000124006;ENSG00000105426;ENSG00000214655;ENSG00000143434;ENSG00000132003;ENSG00000135387;ENSG00000277586;ENSG00000085733;ENSG00000082684;ENSG00000141522;ENSG00000169439;ENSG00000133110;ENSG00000124126;ENSG00000102103;ENSG00000165802;ENSG00000182606;ENSG00000100968;ENSG00000149269;ENSG00000167680;ENSG00000175866;ENSG00000148053;ENSG00000105429
	regulation of cell projection organization	GO:0031344	0.00011872	0.0528741	ENSG00000116213;ENSG00000117598;ENSG00000184402;ENSG00000113657;ENSG00000044090;ENSG00000114554;ENSG00000188157;ENSG00000142459;ENSG00000115694;ENSG00000257923;ENSG00000170037;ENSG00000132359;ENSG00000124006;ENSG00000105426;ENSG00000214655;ENSG00000067715;ENSG00000134982;ENSG00000026025;ENSG00000178950;ENSG00000143434;ENSG00000132003;ENSG00000069956;ENSG00000135387;ENSG00000107404;ENSG00000277586;ENSG00000141376;ENSG00000085733;ENSG00000169221;ENSG00000082684;ENSG00000141522;ENSG00000169439;ENSG00000184640;ENSG00000044574;ENSG00000151208;ENSG00000007047;ENSG00000099864;ENSG00000146555;ENSG00000124126;ENSG00000102103;ENSG00000165802;ENSG00000182606;ENSG00000068024;ENSG00000171617;ENSG00000100968;ENSG00000196591;ENSG00000100225;ENSG00000196961;ENSG00000077782;ENSG00000137055;ENSG00000149269;ENSG00000167680;ENSG00000175866;ENSG00000148053;ENSG00000106460;ENSG00000174233;ENSG00000122417;ENSG00000167291;ENSG00000105429
	regulation of cell-cell adhesion involved in gastrulation	GO:0070587	0.056402	0.938093	ENSG00000060237;ENSG00000166484
	regulation of cellular amide metabolic process	GO:0034248	0.0407764	0.870936	ENSG00000070756;ENSG00000173846;ENSG00000169062;ENSG00000064687;ENSG00000136717;ENSG00000159388;ENSG00000070814;ENSG00000136937;ENSG00000139546;ENSG00000099622;ENSG00000088247;ENSG00000130766;ENSG00000026025;ENSG00000148399;ENSG00000132394;ENSG00000135387;ENSG00000156990;ENSG00000185728;ENSG00000274523;ENSG00000120705;ENSG00000071051;ENSG00000114503;ENSG00000179134;ENSG00000184381;ENSG00000171617;ENSG00000107929;ENSG00000105887;ENSG00000167658;ENSG00000104852
	regulation of cellular catabolic process	GO:0031329	0.00878186	0.498739	ENSG00000070756;ENSG00000160360;ENSG00000173846;ENSG00000101997;ENSG00000159388;ENSG00000099783;ENSG00000153048;ENSG00000073060;ENSG00000198252;ENSG00000099622;ENSG00000114062;ENSG00000072310;ENSG00000165280;ENSG00000127580;ENSG00000123159;ENSG00000088247;ENSG00000185189;ENSG00000130766;ENSG00000051108;ENSG00000026025;ENSG00000140464;ENSG00000156709;ENSG00000107404;ENSG00000148356;ENSG00000065978;ENSG00000085733;ENSG00000083750;ENSG00000100596;ENSG00000038532;ENSG00000175224;ENSG00000100519;ENSG00000185728;ENSG00000135018;ENSG00000109670;ENSG00000089006;ENSG00000125691;ENSG00000147416;ENSG00000204463;ENSG00000143575;ENSG00000150991;ENSG00000198911;ENSG00000179134;ENSG00000164924;ENSG00000079999;ENSG00000068024;ENSG00000154277;ENSG00000100225;ENSG00000177666;ENSG00000172775;ENSG00000006025;ENSG00000126247;ENSG00000115020;ENSG00000143207;ENSG00000153187;ENSG00000123737;ENSG00000104852
	regulation of cellular component biogenesis	GO:0044087	0.0477465	0.931716	ENSG00000116213;ENSG00000139182;ENSG00000150471;ENSG00000119185;ENSG00000117598;ENSG00000147601;ENSG00000175928;ENSG00000113657;ENSG00000152409;ENSG00000217128;ENSG00000072071;ENSG00000188157;ENSG00000136717;ENSG00000142459;ENSG00000130787;ENSG00000090924;ENSG00000170037;ENSG00000165280;ENSG00000105426;ENSG00000179915;ENSG00000134982;ENSG00000012061;ENSG00000128872;ENSG00000129474;ENSG00000171853;ENSG00000075711;ENSG00000114166;ENSG00000187122;ENSG00000148356;ENSG00000143013;ENSG00000141376;ENSG00000085733;ENSG00000139197;ENSG00000169221;ENSG00000087274;ENSG00000100519;ENSG00000104884;ENSG00000067606;ENSG00000204991;ENSG00000184640;ENSG00000136950;ENSG00000071051;ENSG00000151208;ENSG00000007047;ENSG00000099864;ENSG00000143575;ENSG00000124126;ENSG00000184381;ENSG00000068024;ENSG00000074964;ENSG00000115935;ENSG00000149269;ENSG00000175866;ENSG00000148053;ENSG00000115020;ENSG00000105887;ENSG00000153187;ENSG00000122417;ENSG00000161270;ENSG00000167291
	regulation of cellular localization	GO:0060341	0.0490115	0.931716	ENSG00000119185;ENSG00000168958;ENSG00000147601;ENSG00000167535;ENSG00000088833;ENSG00000173846;ENSG00000092098;ENSG00000007516;ENSG00000184702;ENSG00000072310;ENSG00000128602;ENSG00000123159;ENSG00000067715;ENSG00000160299;ENSG00000152977;ENSG00000139220;ENSG00000130766;ENSG00000179915;ENSG00000134982;ENSG00000145349;ENSG00000148175;ENSG00000140464;ENSG00000171552;ENSG00000170390;ENSG00000171853;ENSG00000129968;ENSG00000075711;ENSG00000107404;ENSG00000141013;ENSG00000141376;ENSG00000175224;ENSG00000180304;ENSG00000180376;ENSG00000067606;ENSG00000109670;ENSG00000007047;ENSG00000157978;ENSG00000143575;ENSG00000173175;ENSG00000160789;ENSG00000198911;ENSG00000198707;ENSG00000114503;ENSG00000164924;ENSG00000184381;ENSG00000108262;ENSG00000185236;ENSG00000141279;ENSG00000124789;ENSG00000109332;ENSG00000171316;ENSG00000104805;ENSG00000137055;ENSG00000149269;ENSG00000128881;ENSG00000153187
	regulation of cellular protein catabolic process	GO:1903362	0.0585524	0.938093	ENSG00000173846;ENSG00000101997;ENSG00000198252;ENSG00000114062;ENSG00000165280;ENSG00000123159;ENSG00000051108;ENSG00000140464;ENSG00000107404;ENSG00000038532;ENSG00000100519;ENSG00000135018;ENSG00000109670;ENSG00000125691;ENSG00000204463;ENSG00000079999;ENSG00000172775;ENSG00000006025;ENSG00000143207
	regulation of cellular protein localization	GO:1903827	0.00595398	0.450818	ENSG00000119185;ENSG00000168958;ENSG00000147601;ENSG00000167535;ENSG00000088833;ENSG00000173846;ENSG00000092098;ENSG00000072310;ENSG00000128602;ENSG00000160299;ENSG00000152977;ENSG00000130766;ENSG00000134982;ENSG00000148175;ENSG00000171552;ENSG00000170390;ENSG00000171853;ENSG00000129968;ENSG00000075711;ENSG00000107404;ENSG00000141013;ENSG00000141376;ENSG00000175224;ENSG00000180304;ENSG00000180376;ENSG00000067606;ENSG00000109670;ENSG00000007047;ENSG00000157978;ENSG00000143575;ENSG00000160789;ENSG00000198911;ENSG00000198707;ENSG00000164924;ENSG00000185236;ENSG00000141279;ENSG00000109332;ENSG00000104805;ENSG00000149269;ENSG00000128881
	regulation of cellular response to hypoxia	GO:1900037	0.0276515	0.7885	ENSG00000129474;ENSG00000140939;ENSG00000106153
	regulation of chaperone-mediated autophagy	GO:1904714	0.0724194	0.968658	ENSG00000173846;ENSG00000104852
	regulation of cholesterol storage	GO:0010885	0.04204	0.870936	ENSG00000073060;ENSG00000175445;ENSG00000198911
	regulation of cilium assembly	GO:1902017	0.0555698	0.938093	ENSG00000116213;ENSG00000142459;ENSG00000170037;ENSG00000169221;ENSG00000184640;ENSG00000007047;ENSG00000122417;ENSG00000167291
	regulation of clathrin-dependent endocytosis	GO:2000369	0.0169481	0.676487	ENSG00000061938;ENSG00000130787;ENSG00000115977;ENSG00000116675
	regulation of cytoskeleton organization	GO:0051493	0.0406844	0.870936	ENSG00000119185;ENSG00000088833;ENSG00000075275;ENSG00000152409;ENSG00000136717;ENSG00000130787;ENSG00000160551;ENSG00000090924;ENSG00000134982;ENSG00000128872;ENSG00000075711;ENSG00000114166;ENSG00000115266;ENSG00000141376;ENSG00000085733;ENSG00000115963;ENSG00000087274;ENSG00000015592;ENSG00000141522;ENSG00000204991;ENSG00000140750;ENSG00000136950;ENSG00000071051;ENSG00000007047;ENSG00000143575;ENSG00000124126;ENSG00000074964;ENSG00000142632;ENSG00000115935;ENSG00000149269;ENSG00000175866;ENSG00000128881;ENSG00000105887;ENSG00000153187;ENSG00000161270
	regulation of dendrite development	GO:0050773	0.00124469	0.245007	ENSG00000184402;ENSG00000044090;ENSG00000257923;ENSG00000124006;ENSG00000105426;ENSG00000069956;ENSG00000135387;ENSG00000169439;ENSG00000151208;ENSG00000146555;ENSG00000124126;ENSG00000102103;ENSG00000165802;ENSG00000100968;ENSG00000196591;ENSG00000175866;ENSG00000106460
	regulation of dendrite morphogenesis	GO:0048814	0.0179366	0.686501	ENSG00000184402;ENSG00000044090;ENSG00000257923;ENSG00000124006;ENSG00000135387;ENSG00000169439;ENSG00000102103;ENSG00000165802;ENSG00000100968;ENSG00000175866
	regulation of dendritic spine development	GO:0060998	0.0761595	0.99454	ENSG00000105426;ENSG00000069956;ENSG00000135387;ENSG00000151208;ENSG00000146555;ENSG00000196591;ENSG00000175866
	regulation of DNA topoisomerase (ATP-hydrolyzing) activity	GO:2000371	0.0418437	0.870936	ENSG00000121152;ENSG00000153187
	regulation of DNA-dependent DNA replication	GO:0090329	0.0637581	0.966883	ENSG00000011451;ENSG00000147601;ENSG00000112312;ENSG00000109670;ENSG00000139618;ENSG00000077782
	regulation of embryonic development	GO:0045995	0.0152475	0.654944	ENSG00000148204;ENSG00000130635;ENSG00000075275;ENSG00000198719;ENSG00000101680;ENSG00000060237;ENSG00000166484;ENSG00000107404;ENSG00000167967;ENSG00000130702;ENSG00000204463;ENSG00000077782
	regulation of establishment of protein localization to mitochondrion	GO:1903747	0.0110956	0.576017	ENSG00000092098;ENSG00000072310;ENSG00000175224;ENSG00000109670;ENSG00000143575;ENSG00000198911;ENSG00000164924;ENSG00000141279;ENSG00000109332
	regulation of filopodium assembly	GO:0051489	0.0692141	0.968658	ENSG00000117598;ENSG00000113657;ENSG00000188157;ENSG00000141376;ENSG00000099864
	regulation of gastrulation	GO:0010470	0.0226593	0.76697	ENSG00000148204;ENSG00000130635;ENSG00000060237;ENSG00000166484;ENSG00000077782
	regulation of gene expression, epigenetic	GO:0040029	0.00481024	0.428466	ENSG00000119969;ENSG00000117713;ENSG00000136937;ENSG00000103168;ENSG00000139546;ENSG00000104885;ENSG00000135482;ENSG00000066117;ENSG00000119778;ENSG00000122566;ENSG00000137309;ENSG00000049618;ENSG00000129474;ENSG00000114166;ENSG00000108840;ENSG00000162521;ENSG00000112592;ENSG00000196498;ENSG00000130816;ENSG00000068024;ENSG00000196591;ENSG00000125630;ENSG00000054267;ENSG00000153187
	regulation of heart rate by chemical signal	GO:0003062	0.0418437	0.870936	ENSG00000072310;ENSG00000055118
	regulation of histone deacetylase activity	GO:1901725	0.0724194	0.968658	ENSG00000105287;ENSG00000145349
	regulation of hydrolase activity	GO:0051336	0.0396508	0.870936	ENSG00000077232;ENSG00000099991;ENSG00000119185;ENSG00000031823;ENSG00000148204;ENSG00000151693;ENSG00000160360;ENSG00000104936;ENSG00000105287;ENSG00000105656;ENSG00000147601;ENSG00000061938;ENSG00000217128;ENSG00000114554;ENSG00000188157;ENSG00000136717;ENSG00000142459;ENSG00000130787;ENSG00000114270;ENSG00000175445;ENSG00000198467;ENSG00000132359;ENSG00000165280;ENSG00000060237;ENSG00000135596;ENSG00000100241;ENSG00000166484;ENSG00000186716;ENSG00000051108;ENSG00000105568;ENSG00000145349;ENSG00000140464;ENSG00000129474;ENSG00000156709;ENSG00000115266;ENSG00000149257;ENSG00000166855;ENSG00000105971;ENSG00000141376;ENSG00000101966;ENSG00000169221;ENSG00000101199;ENSG00000067606;ENSG00000105738;ENSG00000120805;ENSG00000141522;ENSG00000140750;ENSG00000144381;ENSG00000204138;ENSG00000164163;ENSG00000140939;ENSG00000108239;ENSG00000184047;ENSG00000105063;ENSG00000124126;ENSG00000108262;ENSG00000074964;ENSG00000135334;ENSG00000142632;ENSG00000112419;ENSG00000133121;ENSG00000077782;ENSG00000137055;ENSG00000180694;ENSG00000144711;ENSG00000148053;ENSG00000121152;ENSG00000153187;ENSG00000103227;ENSG00000167291;ENSG00000104852
	regulation of intracellular protein transport	GO:0033157	0.00974951	0.53226	ENSG00000119185;ENSG00000168958;ENSG00000167535;ENSG00000173846;ENSG00000092098;ENSG00000072310;ENSG00000128602;ENSG00000160299;ENSG00000152977;ENSG00000148175;ENSG00000141376;ENSG00000175224;ENSG00000180304;ENSG00000109670;ENSG00000143575;ENSG00000198911;ENSG00000198707;ENSG00000141279;ENSG00000109332;ENSG00000104805;ENSG00000149269
	regulation of intracellular transport	GO:0032386	0.0333088	0.847344	ENSG00000119185;ENSG00000168958;ENSG00000167535;ENSG00000173846;ENSG00000092098;ENSG00000184702;ENSG00000072310;ENSG00000128602;ENSG00000123159;ENSG00000067715;ENSG00000160299;ENSG00000152977;ENSG00000139220;ENSG00000148175;ENSG00000107404;ENSG00000141376;ENSG00000175224;ENSG00000180304;ENSG00000109670;ENSG00000157978;ENSG00000143575;ENSG00000198911;ENSG00000198707;ENSG00000114503;ENSG00000108262;ENSG00000185236;ENSG00000141279;ENSG00000124789;ENSG00000109332;ENSG00000104805;ENSG00000149269
	regulation of isomerase activity	GO:0010911	0.0418437	0.870936	ENSG00000121152;ENSG00000153187
	regulation of lipid storage	GO:0010883	0.0574322	0.938093	ENSG00000073060;ENSG00000175445;ENSG00000109670;ENSG00000198911;ENSG00000177666
	regulation of lipophagy	GO:1904502	0.0289794	0.7885	ENSG00000130766;ENSG00000100596
	regulation of lipoprotein particle clearance	GO:0010984	0.0594652	0.938093	ENSG00000088247;ENSG00000157978;ENSG00000163956
	regulation of membrane repolarization during action potential	GO:0098903	0.056402	0.938093	ENSG00000167535;ENSG00000075711
	regulation of microtubule depolymerization	GO:0031114	0.0449672	0.912222	ENSG00000160551;ENSG00000134982;ENSG00000115266;ENSG00000128881
	regulation of mitochondrion organization	GO:0010821	0.00124087	0.245007	ENSG00000168958;ENSG00000092098;ENSG00000130787;ENSG00000072310;ENSG00000171552;ENSG00000085733;ENSG00000038532;ENSG00000175224;ENSG00000109670;ENSG00000100523;ENSG00000143575;ENSG00000160789;ENSG00000198911;ENSG00000140939;ENSG00000164924;ENSG00000184381;ENSG00000141279;ENSG00000140983;ENSG00000109332;ENSG00000100225
	regulation of mitotic recombination	GO:0000019	0.056402	0.938093	ENSG00000113522;ENSG00000104884
	regulation of modification of postsynaptic actin cytoskeleton	GO:1905274	0.0289794	0.7885	ENSG00000077063;ENSG00000175866
	regulation of modification of postsynaptic structure	GO:0099159	0.0724194	0.968658	ENSG00000077063;ENSG00000175866
	regulation of mRNA catabolic process	GO:0061013	0.0219293	0.751558	ENSG00000070756;ENSG00000159388;ENSG00000099783;ENSG00000153048;ENSG00000099622;ENSG00000088247;ENSG00000026025;ENSG00000065978;ENSG00000185728;ENSG00000150991;ENSG00000179134;ENSG00000164924;ENSG00000153187;ENSG00000123737
	regulation of mRNA metabolic process	GO:1903311	0.00055762	0.174762	ENSG00000070756;ENSG00000071626;ENSG00000159388;ENSG00000099783;ENSG00000153048;ENSG00000136937;ENSG00000159409;ENSG00000099622;ENSG00000135482;ENSG00000122566;ENSG00000088247;ENSG00000161082;ENSG00000026025;ENSG00000065978;ENSG00000185728;ENSG00000077312;ENSG00000063244;ENSG00000161547;ENSG00000139793;ENSG00000150991;ENSG00000126254;ENSG00000114503;ENSG00000179134;ENSG00000164924;ENSG00000136450;ENSG00000153187;ENSG00000123737;ENSG00000104852
	regulation of mRNA processing	GO:0050684	0.00295869	0.333819	ENSG00000071626;ENSG00000136937;ENSG00000159409;ENSG00000099622;ENSG00000135482;ENSG00000122566;ENSG00000161082;ENSG00000077312;ENSG00000063244;ENSG00000161547;ENSG00000139793;ENSG00000126254;ENSG00000114503;ENSG00000136450;ENSG00000153187;ENSG00000104852
	regulation of mRNA splicing, via spliceosome	GO:0048024	0.000684192	0.180926	ENSG00000071626;ENSG00000136937;ENSG00000159409;ENSG00000099622;ENSG00000135482;ENSG00000122566;ENSG00000161082;ENSG00000063244;ENSG00000161547;ENSG00000139793;ENSG00000126254;ENSG00000136450;ENSG00000153187;ENSG00000104852
	regulation of mRNA stability	GO:0043488	0.0148792	0.652241	ENSG00000070756;ENSG00000099783;ENSG00000153048;ENSG00000099622;ENSG00000088247;ENSG00000026025;ENSG00000065978;ENSG00000185728;ENSG00000150991;ENSG00000179134;ENSG00000164924;ENSG00000153187;ENSG00000123737
	regulation of multicellular organismal development	GO:2000026	0.00716536	0.476785	ENSG00000130584;ENSG00000139182;ENSG00000150471;ENSG00000119185;ENSG00000071564;ENSG00000148204;ENSG00000263001;ENSG00000130635;ENSG00000117598;ENSG00000105287;ENSG00000184402;ENSG00000175928;ENSG00000113657;ENSG00000044090;ENSG00000075275;ENSG00000217128;ENSG00000114554;ENSG00000072071;ENSG00000188157;ENSG00000225663;ENSG00000061273;ENSG00000136717;ENSG00000198719;ENSG00000101680;ENSG00000165804;ENSG00000007392;ENSG00000115694;ENSG00000214078;ENSG00000257923;ENSG00000132359;ENSG00000124006;ENSG00000128602;ENSG00000105426;ENSG00000214655;ENSG00000067715;ENSG00000060237;ENSG00000166484;ENSG00000179915;ENSG00000026025;ENSG00000178950;ENSG00000129757;ENSG00000143434;ENSG00000140464;ENSG00000132003;ENSG00000173039;ENSG00000075711;ENSG00000069956;ENSG00000114166;ENSG00000135387;ENSG00000107404;ENSG00000187122;ENSG00000074181;ENSG00000183864;ENSG00000277586;ENSG00000167967;ENSG00000108840;ENSG00000085733;ENSG00000169926;ENSG00000138829;ENSG00000087274;ENSG00000110092;ENSG00000067606;ENSG00000082684;ENSG00000141522;ENSG00000108821;ENSG00000144485;ENSG00000169439;ENSG00000044574;ENSG00000173153;ENSG00000109670;ENSG00000130702;ENSG00000204463;ENSG00000151208;ENSG00000139618;ENSG00000143575;ENSG00000063245;ENSG00000143995;ENSG00000121989;ENSG00000145794;ENSG00000146555;ENSG00000164924;ENSG00000130816;ENSG00000124126;ENSG00000143126;ENSG00000102103;ENSG00000198805;ENSG00000079999;ENSG00000165802;ENSG00000182606;ENSG00000068024;ENSG00000171617;ENSG00000100968;ENSG00000185386;ENSG00000105855;ENSG00000142632;ENSG00000196591;ENSG00000100225;ENSG00000133121;ENSG00000163608;ENSG00000171316;ENSG00000196961;ENSG00000077782;ENSG00000137055;ENSG00000149269;ENSG00000180694;ENSG00000167680;ENSG00000175866;ENSG00000148053;ENSG00000105887;ENSG00000106460;ENSG00000174233;ENSG00000163638;ENSG00000105429
	regulation of nervous system development	GO:0051960	0.00143357	0.258243	ENSG00000139182;ENSG00000150471;ENSG00000071564;ENSG00000117598;ENSG00000184402;ENSG00000175928;ENSG00000113657;ENSG00000044090;ENSG00000075275;ENSG00000114554;ENSG00000072071;ENSG00000188157;ENSG00000136717;ENSG00000198719;ENSG00000115694;ENSG00000214078;ENSG00000257923;ENSG00000132359;ENSG00000124006;ENSG00000128602;ENSG00000105426;ENSG00000214655;ENSG00000067715;ENSG00000179915;ENSG00000026025;ENSG00000178950;ENSG00000143434;ENSG00000132003;ENSG00000173039;ENSG00000075711;ENSG00000069956;ENSG00000135387;ENSG00000107404;ENSG00000187122;ENSG00000074181;ENSG00000277586;ENSG00000085733;ENSG00000082684;ENSG00000141522;ENSG00000144485;ENSG00000169439;ENSG00000044574;ENSG00000151208;ENSG00000143995;ENSG00000146555;ENSG00000164924;ENSG00000124126;ENSG00000102103;ENSG00000165802;ENSG00000182606;ENSG00000171617;ENSG00000100968;ENSG00000196591;ENSG00000100225;ENSG00000163608;ENSG00000171316;ENSG00000196961;ENSG00000077782;ENSG00000137055;ENSG00000149269;ENSG00000167680;ENSG00000175866;ENSG00000148053;ENSG00000106460;ENSG00000174233;ENSG00000105429
	regulation of neurogenesis	GO:0050767	0.00786712	0.482898	ENSG00000071564;ENSG00000117598;ENSG00000184402;ENSG00000113657;ENSG00000044090;ENSG00000114554;ENSG00000136717;ENSG00000198719;ENSG00000115694;ENSG00000214078;ENSG00000257923;ENSG00000132359;ENSG00000124006;ENSG00000128602;ENSG00000105426;ENSG00000214655;ENSG00000067715;ENSG00000026025;ENSG00000178950;ENSG00000143434;ENSG00000132003;ENSG00000173039;ENSG00000069956;ENSG00000135387;ENSG00000107404;ENSG00000074181;ENSG00000277586;ENSG00000085733;ENSG00000082684;ENSG00000141522;ENSG00000144485;ENSG00000169439;ENSG00000044574;ENSG00000151208;ENSG00000143995;ENSG00000146555;ENSG00000124126;ENSG00000102103;ENSG00000165802;ENSG00000182606;ENSG00000171617;ENSG00000100968;ENSG00000196591;ENSG00000100225;ENSG00000163608;ENSG00000171316;ENSG00000196961;ENSG00000077782;ENSG00000137055;ENSG00000149269;ENSG00000167680;ENSG00000175866;ENSG00000148053;ENSG00000106460;ENSG00000174233;ENSG00000105429
	regulation of neuron differentiation	GO:0045664	0.00084331	0.207269	ENSG00000071564;ENSG00000117598;ENSG00000184402;ENSG00000113657;ENSG00000044090;ENSG00000114554;ENSG00000136717;ENSG00000198719;ENSG00000115694;ENSG00000214078;ENSG00000257923;ENSG00000132359;ENSG00000124006;ENSG00000105426;ENSG00000214655;ENSG00000067715;ENSG00000026025;ENSG00000178950;ENSG00000143434;ENSG00000132003;ENSG00000069956;ENSG00000135387;ENSG00000107404;ENSG00000074181;ENSG00000277586;ENSG00000085733;ENSG00000082684;ENSG00000141522;ENSG00000169439;ENSG00000044574;ENSG00000151208;ENSG00000143995;ENSG00000146555;ENSG00000124126;ENSG00000102103;ENSG00000165802;ENSG00000182606;ENSG00000171617;ENSG00000100968;ENSG00000196591;ENSG00000100225;ENSG00000163608;ENSG00000196961;ENSG00000077782;ENSG00000137055;ENSG00000149269;ENSG00000167680;ENSG00000175866;ENSG00000148053;ENSG00000106460;ENSG00000174233;ENSG00000105429
	regulation of neuron projection development	GO:0010975	0.000138121	0.058439	ENSG00000117598;ENSG00000184402;ENSG00000113657;ENSG00000044090;ENSG00000114554;ENSG00000115694;ENSG00000257923;ENSG00000132359;ENSG00000124006;ENSG00000105426;ENSG00000214655;ENSG00000067715;ENSG00000026025;ENSG00000178950;ENSG00000143434;ENSG00000132003;ENSG00000069956;ENSG00000135387;ENSG00000107404;ENSG00000277586;ENSG00000085733;ENSG00000082684;ENSG00000141522;ENSG00000169439;ENSG00000044574;ENSG00000151208;ENSG00000146555;ENSG00000124126;ENSG00000102103;ENSG00000165802;ENSG00000182606;ENSG00000171617;ENSG00000100968;ENSG00000196591;ENSG00000100225;ENSG00000196961;ENSG00000077782;ENSG00000137055;ENSG00000149269;ENSG00000167680;ENSG00000175866;ENSG00000148053;ENSG00000106460;ENSG00000174233;ENSG00000105429
	regulation of nuclear cell cycle DNA replication	GO:0033262	0.04204	0.870936	ENSG00000011451;ENSG00000147601;ENSG00000077782
	regulation of organelle organization	GO:0033043	0.00111127	0.245007	ENSG00000116213;ENSG00000119185;ENSG00000168958;ENSG00000105287;ENSG00000147601;ENSG00000165671;ENSG00000088833;ENSG00000044090;ENSG00000113522;ENSG00000075275;ENSG00000152409;ENSG00000136717;ENSG00000142459;ENSG00000092098;ENSG00000130787;ENSG00000160551;ENSG00000141552;ENSG00000090924;ENSG00000170037;ENSG00000072310;ENSG00000124006;ENSG00000105426;ENSG00000109133;ENSG00000067715;ENSG00000119778;ENSG00000118816;ENSG00000122566;ENSG00000137309;ENSG00000179915;ENSG00000134982;ENSG00000012061;ENSG00000129757;ENSG00000128872;ENSG00000145349;ENSG00000140464;ENSG00000171552;ENSG00000171853;ENSG00000130479;ENSG00000075711;ENSG00000114166;ENSG00000115266;ENSG00000148356;ENSG00000105971;ENSG00000108840;ENSG00000141376;ENSG00000085733;ENSG00000115963;ENSG00000038532;ENSG00000169221;ENSG00000175224;ENSG00000087274;ENSG00000110092;ENSG00000015592;ENSG00000141522;ENSG00000204991;ENSG00000184640;ENSG00000109670;ENSG00000275023;ENSG00000140750;ENSG00000136950;ENSG00000071051;ENSG00000162302;ENSG00000007047;ENSG00000100523;ENSG00000143575;ENSG00000160789;ENSG00000198911;ENSG00000140939;ENSG00000164924;ENSG00000130816;ENSG00000124126;ENSG00000184381;ENSG00000141279;ENSG00000140983;ENSG00000112659;ENSG00000074964;ENSG00000142632;ENSG00000109332;ENSG00000100225;ENSG00000115935;ENSG00000149269;ENSG00000175866;ENSG00000128881;ENSG00000115020;ENSG00000178104;ENSG00000105887;ENSG00000153187;ENSG00000122417;ENSG00000161270;ENSG00000167291
	regulation of oxidative stress-induced intrinsic apoptotic signaling pathway	GO:1902175	0.0512038	0.931716	ENSG00000166484;ENSG00000135018;ENSG00000109670;ENSG00000140939
	regulation of PERK-mediated unfolded protein response	GO:1903897	0.00834981	0.489659	ENSG00000109133;ENSG00000044574;ENSG00000071051
	regulation of plasma lipoprotein particle levels	GO:0097006	0.0191316	0.713091	ENSG00000064687;ENSG00000073060;ENSG00000175445;ENSG00000088247;ENSG00000100979;ENSG00000157978;ENSG00000196961;ENSG00000163956;ENSG00000103227
	regulation of plasma membrane bounded cell projection assembly	GO:0120032	0.0753265	0.992855	ENSG00000116213;ENSG00000117598;ENSG00000113657;ENSG00000188157;ENSG00000142459;ENSG00000170037;ENSG00000134982;ENSG00000141376;ENSG00000169221;ENSG00000184640;ENSG00000007047;ENSG00000099864;ENSG00000068024;ENSG00000122417;ENSG00000167291
	regulation of plasma membrane bounded cell projection organization	GO:0120035	8.70269e-05	0.0481273	ENSG00000116213;ENSG00000117598;ENSG00000184402;ENSG00000113657;ENSG00000044090;ENSG00000114554;ENSG00000188157;ENSG00000142459;ENSG00000115694;ENSG00000257923;ENSG00000170037;ENSG00000132359;ENSG00000124006;ENSG00000105426;ENSG00000214655;ENSG00000067715;ENSG00000134982;ENSG00000026025;ENSG00000178950;ENSG00000143434;ENSG00000132003;ENSG00000069956;ENSG00000135387;ENSG00000107404;ENSG00000277586;ENSG00000141376;ENSG00000085733;ENSG00000169221;ENSG00000082684;ENSG00000141522;ENSG00000169439;ENSG00000184640;ENSG00000044574;ENSG00000151208;ENSG00000007047;ENSG00000099864;ENSG00000146555;ENSG00000124126;ENSG00000102103;ENSG00000165802;ENSG00000182606;ENSG00000068024;ENSG00000171617;ENSG00000100968;ENSG00000196591;ENSG00000100225;ENSG00000196961;ENSG00000077782;ENSG00000137055;ENSG00000149269;ENSG00000167680;ENSG00000175866;ENSG00000148053;ENSG00000106460;ENSG00000174233;ENSG00000122417;ENSG00000167291;ENSG00000105429
	regulation of potassium ion export	GO:1902302	0.0418437	0.870936	ENSG00000075711;ENSG00000055118
	regulation of potassium ion export across plasma membrane	GO:1903764	0.0418437	0.870936	ENSG00000075711;ENSG00000055118
	regulation of potassium ion import	GO:1903286	0.0724194	0.968658	ENSG00000060237;ENSG00000075711
	regulation of pri-miRNA transcription by RNA polymerase II	GO:1902893	0.0420956	0.870936	ENSG00000127616;ENSG00000173039;ENSG00000198911;ENSG00000068024;ENSG00000100968
	regulation of production of miRNAs involved in gene silencing by miRNA	GO:1903798	0.0692524	0.968658	ENSG00000139546;ENSG00000135482;ENSG00000196498
	regulation of production of small RNA involved in gene silencing by RNA	GO:0070920	0.0692524	0.968658	ENSG00000139546;ENSG00000135482;ENSG00000196498
	regulation of proteasomal protein catabolic process	GO:0061136	0.0593539	0.938093	ENSG00000173846;ENSG00000198252;ENSG00000165280;ENSG00000123159;ENSG00000051108;ENSG00000107404;ENSG00000038532;ENSG00000100519;ENSG00000135018;ENSG00000109670;ENSG00000204463;ENSG00000079999;ENSG00000172775;ENSG00000006025;ENSG00000143207
	regulation of proteasomal ubiquitin-dependent protein catabolic process	GO:0032434	0.0703424	0.968658	ENSG00000173846;ENSG00000198252;ENSG00000165280;ENSG00000123159;ENSG00000051108;ENSG00000107404;ENSG00000038532;ENSG00000135018;ENSG00000204463;ENSG00000079999;ENSG00000143207
	regulation of protein binding	GO:0043393	0.0327868	0.84586	ENSG00000119185;ENSG00000160360;ENSG00000130787;ENSG00000198252;ENSG00000051108;ENSG00000107404;ENSG00000141013;ENSG00000108840;ENSG00000125755;ENSG00000087274;ENSG00000044574;ENSG00000157978;ENSG00000068024;ENSG00000100968;ENSG00000172775;ENSG00000163956;ENSG00000128881;ENSG00000136986
	regulation of protein catabolic process	GO:0042176	0.0529983	0.938093	ENSG00000173846;ENSG00000101997;ENSG00000198252;ENSG00000114062;ENSG00000165280;ENSG00000123159;ENSG00000051108;ENSG00000134982;ENSG00000140464;ENSG00000173039;ENSG00000107404;ENSG00000115266;ENSG00000038532;ENSG00000155816;ENSG00000123124;ENSG00000180304;ENSG00000100519;ENSG00000135018;ENSG00000109670;ENSG00000125691;ENSG00000204463;ENSG00000172530;ENSG00000079999;ENSG00000172775;ENSG00000006025;ENSG00000143207;ENSG00000104852
	regulation of protein localization	GO:0032880	0.0389726	0.870936	ENSG00000167470;ENSG00000139182;ENSG00000119185;ENSG00000168958;ENSG00000147601;ENSG00000167535;ENSG00000088833;ENSG00000173846;ENSG00000092098;ENSG00000007516;ENSG00000175445;ENSG00000090565;ENSG00000072310;ENSG00000128602;ENSG00000160299;ENSG00000152977;ENSG00000115977;ENSG00000130766;ENSG00000134982;ENSG00000102931;ENSG00000148175;ENSG00000140464;ENSG00000171552;ENSG00000170390;ENSG00000171853;ENSG00000129968;ENSG00000075711;ENSG00000107404;ENSG00000010310;ENSG00000141013;ENSG00000141376;ENSG00000175224;ENSG00000180304;ENSG00000180376;ENSG00000067606;ENSG00000096433;ENSG00000109670;ENSG00000152556;ENSG00000144381;ENSG00000007047;ENSG00000157978;ENSG00000133110;ENSG00000143575;ENSG00000173175;ENSG00000160789;ENSG00000198911;ENSG00000198707;ENSG00000164924;ENSG00000184381;ENSG00000185236;ENSG00000141279;ENSG00000185386;ENSG00000109332;ENSG00000104805;ENSG00000149269;ENSG00000108641;ENSG00000128881;ENSG00000196535
	regulation of protein localization to centrosome	GO:1904779	0.0164231	0.669251	ENSG00000088833;ENSG00000134982;ENSG00000007047
	regulation of protein localization to cilium	GO:1903564	0.056402	0.938093	ENSG00000141013;ENSG00000180376
	regulation of protein localization to microtubule	GO:1902816	0.0289794	0.7885	ENSG00000129968;ENSG00000128881
	regulation of protein modification by small protein conjugation or removal	GO:1903320	0.0513093	0.931716	ENSG00000114062;ENSG00000165280;ENSG00000140988;ENSG00000051108;ENSG00000145604;ENSG00000173039;ENSG00000101966;ENSG00000103275;ENSG00000078902;ENSG00000135018;ENSG00000063244;ENSG00000044574;ENSG00000109670;ENSG00000125691;ENSG00000068024;ENSG00000175093;ENSG00000137055;ENSG00000136986
	regulation of protein polymerization	GO:0032271	0.0153517	0.655482	ENSG00000152409;ENSG00000136717;ENSG00000130787;ENSG00000090924;ENSG00000128872;ENSG00000075711;ENSG00000085733;ENSG00000087274;ENSG00000204991;ENSG00000136950;ENSG00000071051;ENSG00000143575;ENSG00000124126;ENSG00000115935;ENSG00000149269;ENSG00000175866;ENSG00000105887;ENSG00000161270
	regulation of protein polyubiquitination	GO:1902914	0.0245217	0.778112	ENSG00000145604;ENSG00000101966;ENSG00000175093;ENSG00000137055
	regulation of protein sumoylation	GO:0033233	0.0245217	0.778112	ENSG00000173039;ENSG00000103275;ENSG00000078902;ENSG00000068024
	regulation of protein targeting	GO:1903533	8.68877e-05	0.0481273	ENSG00000119185;ENSG00000168958;ENSG00000167535;ENSG00000092098;ENSG00000072310;ENSG00000148175;ENSG00000175224;ENSG00000109670;ENSG00000143575;ENSG00000198911;ENSG00000141279;ENSG00000109332;ENSG00000104805;ENSG00000149269
	regulation of protein targeting to membrane	GO:0090313	0.0376045	0.870936	ENSG00000119185;ENSG00000168958;ENSG00000167535;ENSG00000148175;ENSG00000149269
	regulation of protein targeting to mitochondrion	GO:1903214	0.00226722	0.31102	ENSG00000092098;ENSG00000072310;ENSG00000175224;ENSG00000109670;ENSG00000143575;ENSG00000198911;ENSG00000141279;ENSG00000109332
	regulation of proteolysis involved in cellular protein catabolic process	GO:1903050	0.0175037	0.682965	ENSG00000173846;ENSG00000101997;ENSG00000198252;ENSG00000114062;ENSG00000165280;ENSG00000123159;ENSG00000051108;ENSG00000140464;ENSG00000107404;ENSG00000038532;ENSG00000100519;ENSG00000135018;ENSG00000109670;ENSG00000125691;ENSG00000204463;ENSG00000079999;ENSG00000172775;ENSG00000006025;ENSG00000143207
	regulation of response to oxidative stress	GO:1902882	0.0632739	0.966468	ENSG00000102900;ENSG00000130766;ENSG00000166484;ENSG00000140092;ENSG00000135018;ENSG00000109670;ENSG00000140939;ENSG00000100225
	regulation of retinoic acid receptor signaling pathway	GO:0048385	0.0594652	0.938093	ENSG00000095596;ENSG00000175029;ENSG00000120798
	regulation of RNA splicing	GO:0043484	2.54631e-05	0.0359114	ENSG00000162664;ENSG00000071626;ENSG00000167258;ENSG00000136937;ENSG00000159409;ENSG00000143889;ENSG00000099622;ENSG00000135482;ENSG00000122566;ENSG00000161082;ENSG00000169045;ENSG00000063244;ENSG00000161547;ENSG00000164896;ENSG00000139793;ENSG00000126254;ENSG00000102103;ENSG00000136450;ENSG00000153187;ENSG00000104852
	regulation of RNA stability	GO:0043487	0.024572	0.778112	ENSG00000070756;ENSG00000099783;ENSG00000153048;ENSG00000099622;ENSG00000088247;ENSG00000026025;ENSG00000065978;ENSG00000185728;ENSG00000150991;ENSG00000179134;ENSG00000164924;ENSG00000153187;ENSG00000123737
	regulation of smoothened signaling pathway	GO:0008589	0.0244406	0.778112	ENSG00000109113;ENSG00000128602;ENSG00000164066;ENSG00000152977;ENSG00000141013;ENSG00000102858;ENSG00000151208;ENSG00000070614;ENSG00000105429
	regulation of sprouting angiogenesis	GO:1903670	0.0182361	0.688901	ENSG00000119185;ENSG00000061273;ENSG00000198719;ENSG00000108840;ENSG00000109670;ENSG00000063245;ENSG00000133121;ENSG00000163638
	regulation of store-operated calcium channel activity	GO:1901339	0.0724194	0.968658	ENSG00000135018;ENSG00000184381
	regulation of supramolecular fiber organization	GO:1902903	0.0524207	0.938093	ENSG00000119185;ENSG00000152409;ENSG00000136717;ENSG00000130787;ENSG00000160551;ENSG00000090924;ENSG00000134982;ENSG00000128872;ENSG00000075711;ENSG00000115266;ENSG00000085733;ENSG00000087274;ENSG00000204991;ENSG00000136950;ENSG00000071051;ENSG00000143575;ENSG00000124126;ENSG00000074964;ENSG00000115935;ENSG00000149269;ENSG00000175866;ENSG00000128881;ENSG00000105887;ENSG00000161270
	regulation of synapse assembly	GO:0051963	0.0440808	0.900995	ENSG00000139182;ENSG00000150471;ENSG00000175928;ENSG00000072071;ENSG00000188157;ENSG00000105426;ENSG00000179915;ENSG00000187122;ENSG00000151208;ENSG00000148053
	regulation of synapse maturation	GO:0090128	0.00360174	0.371682	ENSG00000072071;ENSG00000179915;ENSG00000164924;ENSG00000100968
	regulation of synapse organization	GO:0050807	0.00936231	0.518316	ENSG00000139182;ENSG00000150471;ENSG00000167552;ENSG00000175928;ENSG00000150394;ENSG00000072071;ENSG00000188157;ENSG00000165280;ENSG00000105426;ENSG00000179915;ENSG00000138758;ENSG00000129968;ENSG00000135387;ENSG00000077063;ENSG00000187122;ENSG00000151208;ENSG00000164924;ENSG00000100968;ENSG00000175866;ENSG00000148053
	regulation of synapse structure or activity	GO:0050803	0.0127563	0.609854	ENSG00000139182;ENSG00000150471;ENSG00000167552;ENSG00000175928;ENSG00000150394;ENSG00000072071;ENSG00000188157;ENSG00000165280;ENSG00000105426;ENSG00000179915;ENSG00000138758;ENSG00000129968;ENSG00000135387;ENSG00000077063;ENSG00000187122;ENSG00000151208;ENSG00000164924;ENSG00000100968;ENSG00000175866;ENSG00000148053
	regulation of translation in response to endoplasmic reticulum stress	GO:0036490	0.056402	0.938093	ENSG00000130766;ENSG00000071051
	regulation of triglyceride biosynthetic process	GO:0010866	0.0594652	0.938093	ENSG00000073060;ENSG00000072310;ENSG00000109670
	regulation of triglyceride metabolic process	GO:0090207	0.0144415	0.649962	ENSG00000073060;ENSG00000072310;ENSG00000109670;ENSG00000177666;ENSG00000103227
	regulation of ubiquitin-dependent protein catabolic process	GO:2000058	0.00657427	0.45831	ENSG00000173846;ENSG00000101997;ENSG00000198252;ENSG00000114062;ENSG00000165280;ENSG00000123159;ENSG00000051108;ENSG00000140464;ENSG00000107404;ENSG00000038532;ENSG00000135018;ENSG00000109670;ENSG00000125691;ENSG00000204463;ENSG00000079999;ENSG00000143207
	renal filtration cell differentiation	GO:0061318	0.04204	0.870936	ENSG00000102900;ENSG00000172037;ENSG00000161270
	resolution of meiotic recombination intermediates	GO:0000712	0.0503847	0.931716	ENSG00000197774;ENSG00000154920;ENSG00000172732
	response to alkaloid	GO:0043279	0.0631274	0.966468	ENSG00000150471;ENSG00000171552;ENSG00000173039;ENSG00000108840;ENSG00000180176;ENSG00000044574;ENSG00000144381;ENSG00000146555;ENSG00000196591
	response to amino acid	GO:0043200	0.0727424	0.969363	ENSG00000130766;ENSG00000171552;ENSG00000173039;ENSG00000156709;ENSG00000083750;ENSG00000108821;ENSG00000130816;ENSG00000165802;ENSG00000175866;ENSG00000148053
	response to anesthetic	GO:0072347	0.0536815	0.938093	ENSG00000150471;ENSG00000173039;ENSG00000108840;ENSG00000044574;ENSG00000144381;ENSG00000146555;ENSG00000196591
	response to calcium ion	GO:0051592	0.0532752	0.938093	ENSG00000130522;ENSG00000214078;ENSG00000067715;ENSG00000060237;ENSG00000145349;ENSG00000010310;ENSG00000087274;ENSG00000110092;ENSG00000096433;ENSG00000044574;ENSG00000138380;ENSG00000129990
	response to cell cycle checkpoint signaling	GO:0072396	0.0724194	0.968658	ENSG00000154920;ENSG00000172732
	response to cocaine	GO:0042220	0.0247355	0.778112	ENSG00000150471;ENSG00000108840;ENSG00000044574;ENSG00000144381;ENSG00000146555;ENSG00000196591
	response to cold	GO:0009409	0.0307307	0.811518	ENSG00000150394;ENSG00000175445;ENSG00000099622;ENSG00000101493;ENSG00000144381;ENSG00000176845
	response to corticosterone	GO:0051412	0.0692524	0.968658	ENSG00000277586;ENSG00000180176;ENSG00000110092
	response to DNA damage checkpoint signaling	GO:0072423	0.0724194	0.968658	ENSG00000154920;ENSG00000172732
	response to DNA integrity checkpoint signaling	GO:0072402	0.0724194	0.968658	ENSG00000154920;ENSG00000172732
	response to endoplasmic reticulum stress	GO:0034976	0.00113629	0.245007	ENSG00000077232;ENSG00000101294;ENSG00000044090;ENSG00000165280;ENSG00000109133;ENSG00000130766;ENSG00000182446;ENSG00000051108;ENSG00000140464;ENSG00000171552;ENSG00000156709;ENSG00000115307;ENSG00000101199;ENSG00000087274;ENSG00000100519;ENSG00000110092;ENSG00000135018;ENSG00000044574;ENSG00000204463;ENSG00000071051;ENSG00000160789;ENSG00000184381;ENSG00000137076;ENSG00000081307;ENSG00000167658;ENSG00000136986;ENSG00000144224
	response to herbicide	GO:0009635	0.0164231	0.669251	ENSG00000277586;ENSG00000180176;ENSG00000156711
	response to insecticide	GO:0017085	0.0503847	0.931716	ENSG00000277586;ENSG00000180176;ENSG00000156711
	response to interleukin-4	GO:0070670	0.0512038	0.931716	ENSG00000140464;ENSG00000044574;ENSG00000123416;ENSG00000079999
	response to interleukin-7	GO:0098760	0.0144415	0.649962	ENSG00000127616;ENSG00000123159;ENSG00000144381;ENSG00000110955;ENSG00000114737
	response to ischemia	GO:0002931	0.0468962	0.92615	ENSG00000156709;ENSG00000144381;ENSG00000140939;ENSG00000154277;ENSG00000167658
	response to mineralocorticoid	GO:0051385	0.065014	0.968658	ENSG00000156709;ENSG00000277586;ENSG00000180176;ENSG00000110092
	response to nutrient	GO:0007584	0.0724869	0.968658	ENSG00000095596;ENSG00000012061;ENSG00000105698;ENSG00000173039;ENSG00000156709;ENSG00000010310;ENSG00000122779;ENSG00000110092;ENSG00000108821;ENSG00000144381;ENSG00000133110;ENSG00000131143;ENSG00000175866;ENSG00000167658;ENSG00000167114
	response to salt	GO:1902074	0.0594652	0.938093	ENSG00000277586;ENSG00000044574;ENSG00000156711
	response to sodium arsenite	GO:1903935	0.0418437	0.870936	ENSG00000277586;ENSG00000156711
	response to topologically incorrect protein	GO:0035966	0.0460125	0.918297	ENSG00000044090;ENSG00000165280;ENSG00000109133;ENSG00000051108;ENSG00000149257;ENSG00000101199;ENSG00000087274;ENSG00000110092;ENSG00000044574;ENSG00000204463;ENSG00000071051;ENSG00000144381;ENSG00000160789;ENSG00000137076;ENSG00000136986;ENSG00000144224
	response to unfolded protein	GO:0006986	0.0346915	0.858551	ENSG00000044090;ENSG00000165280;ENSG00000109133;ENSG00000051108;ENSG00000149257;ENSG00000101199;ENSG00000087274;ENSG00000110092;ENSG00000044574;ENSG00000071051;ENSG00000144381;ENSG00000160789;ENSG00000137076;ENSG00000136986;ENSG00000144224
	response to vitamin E	GO:0033197	0.0724194	0.968658	ENSG00000110092;ENSG00000108821
	retinal rod cell development	GO:0046548	0.0418437	0.870936	ENSG00000180376;ENSG00000148053
	retrograde protein transport, ER to cytosol	GO:0030970	0.0043269	0.411396	ENSG00000101294;ENSG00000165280;ENSG00000182446;ENSG00000051108;ENSG00000115307;ENSG00000136986
	ribonucleoprotein complex export from nucleus	GO:0071426	0.023156	0.777564	ENSG00000140829;ENSG00000102900;ENSG00000136937;ENSG00000122566;ENSG00000145216;ENSG00000125755;ENSG00000063244;ENSG00000161547;ENSG00000164163;ENSG00000114503;ENSG00000124789;ENSG00000116754;ENSG00000136450
	ribonucleoprotein complex localization	GO:0071166	0.024572	0.778112	ENSG00000140829;ENSG00000102900;ENSG00000136937;ENSG00000122566;ENSG00000145216;ENSG00000125755;ENSG00000063244;ENSG00000161547;ENSG00000164163;ENSG00000114503;ENSG00000124789;ENSG00000116754;ENSG00000136450
	RNA 3'-end processing	GO:0031123	0.00941994	0.518316	ENSG00000140829;ENSG00000070756;ENSG00000136937;ENSG00000145216;ENSG00000112941;ENSG00000125755;ENSG00000077312;ENSG00000063244;ENSG00000161547;ENSG00000155858;ENSG00000160075;ENSG00000114503;ENSG00000116754;ENSG00000136450;ENSG00000123737
	RNA catabolic process	GO:0006401	0.0321471	0.837012	ENSG00000070756;ENSG00000169062;ENSG00000159388;ENSG00000265681;ENSG00000099783;ENSG00000153048;ENSG00000136937;ENSG00000099622;ENSG00000140988;ENSG00000088247;ENSG00000161016;ENSG00000026025;ENSG00000105568;ENSG00000112941;ENSG00000065978;ENSG00000185728;ENSG00000120705;ENSG00000125691;ENSG00000197756;ENSG00000103342;ENSG00000150991;ENSG00000114503;ENSG00000179134;ENSG00000164924;ENSG00000198755;ENSG00000153187;ENSG00000123737
	RNA export from nucleus	GO:0006405	0.0363274	0.86614	ENSG00000140829;ENSG00000102900;ENSG00000136937;ENSG00000122566;ENSG00000145216;ENSG00000125755;ENSG00000063244;ENSG00000161547;ENSG00000164163;ENSG00000114503;ENSG00000124789;ENSG00000116754;ENSG00000136450
	RNA localization	GO:0006403	0.0506449	0.931716	ENSG00000140829;ENSG00000147601;ENSG00000169062;ENSG00000102900;ENSG00000136937;ENSG00000122566;ENSG00000088247;ENSG00000145216;ENSG00000125755;ENSG00000063244;ENSG00000161547;ENSG00000164163;ENSG00000114503;ENSG00000124789;ENSG00000175792;ENSG00000116754;ENSG00000136450;ENSG00000111224;ENSG00000153187
	RNA polyadenylation	GO:0043631	0.00536474	0.448312	ENSG00000070756;ENSG00000136937;ENSG00000145216;ENSG00000112941;ENSG00000125755;ENSG00000077312;ENSG00000160075;ENSG00000114503
	RNA polymerase III preinitiation complex assembly	GO:0070898	0.0289794	0.7885	ENSG00000148308;ENSG00000112592
	RNA processing	GO:0006396	0.0281775	0.7885	ENSG00000168066;ENSG00000140829;ENSG00000070756;ENSG00000183751;ENSG00000162664;ENSG00000071626;ENSG00000183258;ENSG00000167258;ENSG00000157110;ENSG00000099783;ENSG00000136937;ENSG00000159409;ENSG00000007392;ENSG00000143889;ENSG00000139546;ENSG00000099622;ENSG00000135482;ENSG00000099899;ENSG00000140988;ENSG00000184967;ENSG00000112578;ENSG00000122566;ENSG00000088247;ENSG00000161082;ENSG00000070061;ENSG00000105568;ENSG00000169718;ENSG00000182173;ENSG00000145216;ENSG00000075292;ENSG00000133316;ENSG00000112941;ENSG00000087365;ENSG00000065978;ENSG00000125755;ENSG00000169519;ENSG00000105248;ENSG00000156990;ENSG00000070047;ENSG00000104884;ENSG00000169045;ENSG00000077312;ENSG00000063244;ENSG00000161547;ENSG00000155858;ENSG00000164896;ENSG00000196498;ENSG00000139793;ENSG00000160075;ENSG00000134480;ENSG00000140939;ENSG00000126254;ENSG00000114503;ENSG00000102103;ENSG00000130299;ENSG00000116754;ENSG00000171316;ENSG00000136450;ENSG00000198755;ENSG00000153187;ENSG00000123737;ENSG00000104852
	RNA splicing	GO:0008380	0.000425628	0.150069	ENSG00000168066;ENSG00000140829;ENSG00000070756;ENSG00000162664;ENSG00000071626;ENSG00000183258;ENSG00000167258;ENSG00000157110;ENSG00000099783;ENSG00000136937;ENSG00000159409;ENSG00000007392;ENSG00000143889;ENSG00000099622;ENSG00000135482;ENSG00000122566;ENSG00000088247;ENSG00000161082;ENSG00000105568;ENSG00000182173;ENSG00000145216;ENSG00000075292;ENSG00000087365;ENSG00000065978;ENSG00000125755;ENSG00000105248;ENSG00000169045;ENSG00000077312;ENSG00000063244;ENSG00000161547;ENSG00000164896;ENSG00000139793;ENSG00000140939;ENSG00000126254;ENSG00000114503;ENSG00000102103;ENSG00000116754;ENSG00000136450;ENSG00000153187;ENSG00000104852
	RNA splicing, via transesterification reactions	GO:0000375	0.00150245	0.264869	ENSG00000168066;ENSG00000140829;ENSG00000070756;ENSG00000071626;ENSG00000183258;ENSG00000157110;ENSG00000099783;ENSG00000136937;ENSG00000159409;ENSG00000007392;ENSG00000099622;ENSG00000135482;ENSG00000122566;ENSG00000088247;ENSG00000161082;ENSG00000145216;ENSG00000087365;ENSG00000065978;ENSG00000125755;ENSG00000169045;ENSG00000077312;ENSG00000063244;ENSG00000161547;ENSG00000139793;ENSG00000140939;ENSG00000126254;ENSG00000114503;ENSG00000102103;ENSG00000116754;ENSG00000136450;ENSG00000153187;ENSG00000104852
	RNA splicing, via transesterification reactions with bulged adenosine as nucleophile	GO:0000377	0.00250315	0.311495	ENSG00000168066;ENSG00000140829;ENSG00000070756;ENSG00000071626;ENSG00000183258;ENSG00000157110;ENSG00000099783;ENSG00000136937;ENSG00000159409;ENSG00000007392;ENSG00000099622;ENSG00000135482;ENSG00000122566;ENSG00000161082;ENSG00000145216;ENSG00000087365;ENSG00000065978;ENSG00000125755;ENSG00000169045;ENSG00000077312;ENSG00000063244;ENSG00000161547;ENSG00000139793;ENSG00000140939;ENSG00000126254;ENSG00000114503;ENSG00000102103;ENSG00000116754;ENSG00000136450;ENSG00000153187;ENSG00000104852
	RNA transport	GO:0050658	0.0355865	0.86614	ENSG00000140829;ENSG00000169062;ENSG00000102900;ENSG00000136937;ENSG00000122566;ENSG00000088247;ENSG00000145216;ENSG00000125755;ENSG00000063244;ENSG00000161547;ENSG00000164163;ENSG00000114503;ENSG00000124789;ENSG00000116754;ENSG00000136450;ENSG00000111224;ENSG00000153187
	selective autophagy	GO:0061912	0.0496241	0.931716	ENSG00000130766;ENSG00000148356;ENSG00000100596;ENSG00000038532;ENSG00000175224;ENSG00000135018
	semaphorin-plexin signaling pathway	GO:0071526	0.063168	0.966468	ENSG00000114554;ENSG00000143434;ENSG00000082684;ENSG00000141522;ENSG00000167680
	sensory organ morphogenesis	GO:0090596	0.00570898	0.450818	ENSG00000130635;ENSG00000075275;ENSG00000117713;ENSG00000198719;ENSG00000069188;ENSG00000176842;ENSG00000152977;ENSG00000186716;ENSG00000107404;ENSG00000089094;ENSG00000138829;ENSG00000180376;ENSG00000180176;ENSG00000204138;ENSG00000143995;ENSG00000198707;ENSG00000146555;ENSG00000196591;ENSG00000171316;ENSG00000077782;ENSG00000148053
	sensory system development	GO:0048880	0.0333661	0.847344	ENSG00000130635;ENSG00000127616;ENSG00000117713;ENSG00000198719;ENSG00000101680;ENSG00000069188;ENSG00000176842;ENSG00000026025;ENSG00000129757;ENSG00000075711;ENSG00000089094;ENSG00000138829;ENSG00000180376;ENSG00000180176;ENSG00000105738;ENSG00000204138;ENSG00000143995;ENSG00000198707;ENSG00000146555;ENSG00000196591;ENSG00000172037;ENSG00000171316;ENSG00000166402;ENSG00000148053;ENSG00000108641
	septin cytoskeleton organization	GO:0032185	0.0110356	0.576017	ENSG00000100167;ENSG00000184702;ENSG00000138758;ENSG00000184640
	septin ring assembly	GO:0000921	0.00664758	0.45831	ENSG00000100167;ENSG00000184702;ENSG00000138758;ENSG00000184640
	septin ring organization	GO:0031106	0.00866141	0.495222	ENSG00000100167;ENSG00000184702;ENSG00000138758;ENSG00000184640
	skeletal muscle fiber development	GO:0048741	0.0449672	0.912222	ENSG00000128602;ENSG00000105971;ENSG00000068024;ENSG00000164976
	skeletal system development	GO:0001501	0.0471721	0.92615	ENSG00000108557;ENSG00000070814;ENSG00000114270;ENSG00000165804;ENSG00000116539;ENSG00000157637;ENSG00000176842;ENSG00000129757;ENSG00000165458;ENSG00000173039;ENSG00000075711;ENSG00000149257;ENSG00000138829;ENSG00000143570;ENSG00000142173;ENSG00000108821;ENSG00000173153;ENSG00000109670;ENSG00000070614;ENSG00000133110;ENSG00000143995;ENSG00000121989;ENSG00000127418;ENSG00000197043;ENSG00000068024;ENSG00000105855;ENSG00000148343;ENSG00000171316;ENSG00000077782;ENSG00000049089;ENSG00000105429
	skin development	GO:0043588	0.0460125	0.918297	ENSG00000130635;ENSG00000075275;ENSG00000198719;ENSG00000116539;ENSG00000128602;ENSG00000164066;ENSG00000173039;ENSG00000104884;ENSG00000108821;ENSG00000130702;ENSG00000167968;ENSG00000136068;ENSG00000196591;ENSG00000126247;ENSG00000132470;ENSG00000167114
	skin epidermis development	GO:0098773	0.0134222	0.630991	ENSG00000075275;ENSG00000198719;ENSG00000128602;ENSG00000164066;ENSG00000173039;ENSG00000104884;ENSG00000130702;ENSG00000167968;ENSG00000196591
	smoothened signaling pathway	GO:0007224	0.0218015	0.751558	ENSG00000109113;ENSG00000116747;ENSG00000128602;ENSG00000164066;ENSG00000152977;ENSG00000141013;ENSG00000100360;ENSG00000102858;ENSG00000151208;ENSG00000070614;ENSG00000108641;ENSG00000128881;ENSG00000105429
	spliceosomal complex assembly	GO:0000245	0.0358974	0.86614	ENSG00000168066;ENSG00000136937;ENSG00000159409;ENSG00000007392;ENSG00000161082;ENSG00000140939;ENSG00000136450
	stem cell development	GO:0048864	0.0225669	0.766911	ENSG00000070814;ENSG00000128602;ENSG00000143434;ENSG00000082684;ENSG00000090776;ENSG00000130702;ENSG00000204138;ENSG00000197043;ENSG00000167680
	sterol transport	GO:0015918	0.0354839	0.86614	ENSG00000064687;ENSG00000073060;ENSG00000021762;ENSG00000100979;ENSG00000157978;ENSG00000131748;ENSG00000198911;ENSG00000006025;ENSG00000117859
	stress granule disassembly	GO:0035617	0.0289794	0.7885	ENSG00000126214;ENSG00000165280
	striated muscle cell development	GO:0055002	0.00780279	0.482898	ENSG00000184009;ENSG00000124006;ENSG00000128602;ENSG00000128872;ENSG00000154358;ENSG00000105971;ENSG00000128591;ENSG00000160789;ENSG00000068024;ENSG00000154277;ENSG00000185420;ENSG00000149269;ENSG00000164976;ENSG00000153187
	striated muscle cell differentiation	GO:0051146	0.0115309	0.586891	ENSG00000104936;ENSG00000117713;ENSG00000198719;ENSG00000184009;ENSG00000124006;ENSG00000128602;ENSG00000128872;ENSG00000154358;ENSG00000105971;ENSG00000108840;ENSG00000128591;ENSG00000160789;ENSG00000068024;ENSG00000154277;ENSG00000185420;ENSG00000149269;ENSG00000164976;ENSG00000105887;ENSG00000153187;ENSG00000161270
	striated muscle tissue development	GO:0014706	0.0524207	0.938093	ENSG00000117713;ENSG00000159388;ENSG00000198719;ENSG00000007392;ENSG00000148308;ENSG00000124006;ENSG00000128602;ENSG00000105971;ENSG00000181744;ENSG00000160789;ENSG00000143995;ENSG00000145794;ENSG00000136068;ENSG00000068024;ENSG00000185386;ENSG00000171316;ENSG00000077782;ENSG00000149269;ENSG00000164976;ENSG00000105887;ENSG00000167658;ENSG00000153187;ENSG00000161270;ENSG00000163638
	succinyl-CoA metabolic process	GO:0006104	0.0418437	0.870936	ENSG00000163541;ENSG00000105953
	supramolecular fiber organization	GO:0097435	0.000613739	0.179453	ENSG00000119185;ENSG00000130635;ENSG00000113657;ENSG00000104722;ENSG00000173846;ENSG00000152409;ENSG00000015133;ENSG00000136717;ENSG00000130055;ENSG00000130787;ENSG00000160551;ENSG00000143549;ENSG00000090924;ENSG00000184009;ENSG00000198467;ENSG00000100842;ENSG00000124006;ENSG00000135596;ENSG00000052841;ENSG00000277443;ENSG00000134982;ENSG00000026025;ENSG00000128872;ENSG00000165458;ENSG00000138771;ENSG00000154358;ENSG00000075711;ENSG00000107404;ENSG00000115266;ENSG00000149257;ENSG00000277586;ENSG00000085733;ENSG00000140092;ENSG00000115963;ENSG00000155816;ENSG00000087274;ENSG00000015592;ENSG00000108821;ENSG00000204991;ENSG00000140750;ENSG00000136950;ENSG00000071051;ENSG00000143575;ENSG00000124126;ENSG00000074964;ENSG00000115935;ENSG00000149269;ENSG00000175866;ENSG00000128881;ENSG00000105887;ENSG00000161270
	symbiont process	GO:0044403	0.0625485	0.966468	ENSG00000153922;ENSG00000070756;ENSG00000165650;ENSG00000044090;ENSG00000113522;ENSG00000127616;ENSG00000136717;ENSG00000188486;ENSG00000102900;ENSG00000198408;ENSG00000073060;ENSG00000204256;ENSG00000139546;ENSG00000126214;ENSG00000114062;ENSG00000165280;ENSG00000137309;ENSG00000026025;ENSG00000125826;ENSG00000145604;ENSG00000148175;ENSG00000140464;ENSG00000105698;ENSG00000171552;ENSG00000173039;ENSG00000075711;ENSG00000114166;ENSG00000087365;ENSG00000148356;ENSG00000167967;ENSG00000105971;ENSG00000103275;ENSG00000123124;ENSG00000104884;ENSG00000112592;ENSG00000109670;ENSG00000072958;ENSG00000144381;ENSG00000164163;ENSG00000175029;ENSG00000198276;ENSG00000150991;ENSG00000137076;ENSG00000124789;ENSG00000079999;ENSG00000196961;ENSG00000168090;ENSG00000136986
	synapse assembly	GO:0007416	0.0243244	0.778112	ENSG00000139182;ENSG00000150471;ENSG00000112852;ENSG00000175928;ENSG00000072071;ENSG00000188157;ENSG00000069188;ENSG00000105426;ENSG00000136279;ENSG00000179915;ENSG00000107404;ENSG00000187122;ENSG00000151208;ENSG00000146555;ENSG00000148053
	synapse maturation	GO:0060074	0.000876773	0.207269	ENSG00000072071;ENSG00000179915;ENSG00000277586;ENSG00000099864;ENSG00000164924;ENSG00000100968
	synapse organization	GO:0050808	0.00375727	0.3785	ENSG00000139182;ENSG00000150471;ENSG00000167552;ENSG00000112852;ENSG00000175928;ENSG00000167535;ENSG00000150394;ENSG00000072071;ENSG00000188157;ENSG00000069188;ENSG00000165280;ENSG00000105426;ENSG00000139220;ENSG00000136279;ENSG00000179915;ENSG00000138758;ENSG00000129968;ENSG00000075711;ENSG00000135387;ENSG00000077063;ENSG00000107404;ENSG00000187122;ENSG00000277586;ENSG00000085733;ENSG00000151208;ENSG00000099864;ENSG00000175029;ENSG00000146555;ENSG00000164924;ENSG00000100968;ENSG00000172037;ENSG00000175866;ENSG00000148053
	synaptic vesicle cycle	GO:0099504	0.0543609	0.938093	ENSG00000184702;ENSG00000184009;ENSG00000123159;ENSG00000067715;ENSG00000163618;ENSG00000139220;ENSG00000179915;ENSG00000178950;ENSG00000107404;ENSG00000180176;ENSG00000175029;ENSG00000108262;ENSG00000129990;ENSG00000137055;ENSG00000186111;ENSG00000116675
	synaptic vesicle endocytosis	GO:0048488	0.0588098	0.938093	ENSG00000184009;ENSG00000067715;ENSG00000178950;ENSG00000129990;ENSG00000186111;ENSG00000116675
	synaptic vesicle recycling	GO:0036465	0.0577965	0.938093	ENSG00000184009;ENSG00000067715;ENSG00000178950;ENSG00000129990;ENSG00000137055;ENSG00000186111;ENSG00000116675
	synaptic vesicle uncoating	GO:0016191	0.0289794	0.7885	ENSG00000178950;ENSG00000116675
	tangential migration from the subventricular zone to the olfactory bulb	GO:0022028	0.056402	0.938093	ENSG00000187122;ENSG00000105953
	telomere maintenance via recombination	GO:0000722	0.0503847	0.931716	ENSG00000113522;ENSG00000012061;ENSG00000139618
	termination of RNA polymerase I transcription	GO:0006363	0.029538	0.793971	ENSG00000103168;ENSG00000104884;ENSG00000112592;ENSG00000134480;ENSG00000125630
	termination of RNA polymerase II transcription	GO:0006369	0.0115565	0.586891	ENSG00000136937;ENSG00000145216;ENSG00000125755;ENSG00000155858;ENSG00000160075;ENSG00000114503
	tissue development	GO:0009888	0.0718476	0.968658	ENSG00000119185;ENSG00000148204;ENSG00000130635;ENSG00000105287;ENSG00000165915;ENSG00000044090;ENSG00000075275;ENSG00000204580;ENSG00000117713;ENSG00000114554;ENSG00000225663;ENSG00000159388;ENSG00000198719;ENSG00000070814;ENSG00000101680;ENSG00000102900;ENSG00000114270;ENSG00000165804;ENSG00000007392;ENSG00000116539;ENSG00000139546;ENSG00000064932;ENSG00000148308;ENSG00000124006;ENSG00000128602;ENSG00000105426;ENSG00000164066;ENSG00000026025;ENSG00000129757;ENSG00000143434;ENSG00000140464;ENSG00000129474;ENSG00000173039;ENSG00000101493;ENSG00000138771;ENSG00000075711;ENSG00000107404;ENSG00000149257;ENSG00000143013;ENSG00000089094;ENSG00000105971;ENSG00000181744;ENSG00000138829;ENSG00000078902;ENSG00000087274;ENSG00000142173;ENSG00000104884;ENSG00000110092;ENSG00000082684;ENSG00000105738;ENSG00000108821;ENSG00000144485;ENSG00000090776;ENSG00000173153;ENSG00000130702;ENSG00000151208;ENSG00000139618;ENSG00000133110;ENSG00000204138;ENSG00000167968;ENSG00000160789;ENSG00000143995;ENSG00000198707;ENSG00000121989;ENSG00000145794;ENSG00000136068;ENSG00000197043;ENSG00000143126;ENSG00000079999;ENSG00000068024;ENSG00000100968;ENSG00000185386;ENSG00000105855;ENSG00000142632;ENSG00000196591;ENSG00000172037;ENSG00000133121;ENSG00000171316;ENSG00000196961;ENSG00000077782;ENSG00000149269;ENSG00000126247;ENSG00000167680;ENSG00000164976;ENSG00000108641;ENSG00000105887;ENSG00000167658;ENSG00000054267;ENSG00000153187;ENSG00000132470;ENSG00000161270;ENSG00000163638;ENSG00000105429
	transcription elongation from RNA polymerase II promoter	GO:0006368	0.0140586	0.649962	ENSG00000072364;ENSG00000105656;ENSG00000167258;ENSG00000136937;ENSG00000070061;ENSG00000104884;ENSG00000130382;ENSG00000134480;ENSG00000114503;ENSG00000153187
	transcription initiation from RNA polymerase I promoter	GO:0006361	0.0132921	0.628368	ENSG00000127616;ENSG00000103168;ENSG00000104884;ENSG00000112592;ENSG00000134480;ENSG00000125630
	transcription initiation from RNA polymerase III promoter	GO:0006384	0.021639	0.751558	ENSG00000148308;ENSG00000185024;ENSG00000112592
	transcription preinitiation complex assembly	GO:0070897	0.0247355	0.778112	ENSG00000127616;ENSG00000103168;ENSG00000148308;ENSG00000185024;ENSG00000100519;ENSG00000112592
	transforming growth factor beta activation	GO:0036363	0.0724194	0.968658	ENSG00000168056;ENSG00000105855
	translation	GO:0006412	0.0509609	0.931716	ENSG00000070756;ENSG00000162910;ENSG00000178149;ENSG00000169062;ENSG00000132740;ENSG00000159388;ENSG00000265681;ENSG00000070814;ENSG00000137876;ENSG00000136937;ENSG00000139546;ENSG00000099622;ENSG00000125844;ENSG00000140988;ENSG00000088247;ENSG00000170445;ENSG00000161016;ENSG00000130766;ENSG00000026025;ENSG00000148399;ENSG00000132394;ENSG00000135387;ENSG00000204316;ENSG00000156990;ENSG00000185728;ENSG00000274523;ENSG00000120705;ENSG00000125691;ENSG00000071051;ENSG00000197756;ENSG00000103342;ENSG00000164163;ENSG00000114503;ENSG00000179134;ENSG00000143436;ENSG00000137411;ENSG00000171617;ENSG00000242485;ENSG00000107929;ENSG00000105887;ENSG00000167658;ENSG00000198755;ENSG00000172590
	transport of virus	GO:0046794	0.0692524	0.968658	ENSG00000105971;ENSG00000150991;ENSG00000124789
	tRNA transcription	GO:0009304	0.056402	0.938093	ENSG00000148308;ENSG00000185024
	ubiquitin recycling	GO:0010992	0.0724194	0.968658	ENSG00000109670;ENSG00000137055
	ubiquitin-dependent ERAD pathway	GO:0030433	0.00191929	0.28653	ENSG00000077232;ENSG00000165280;ENSG00000182446;ENSG00000051108;ENSG00000115307;ENSG00000100519;ENSG00000135018;ENSG00000044574;ENSG00000204463;ENSG00000136986;ENSG00000144224
	ubiquitin-dependent protein catabolic process	GO:0006511	0.0432411	0.888121	ENSG00000077232;ENSG00000088833;ENSG00000044090;ENSG00000173846;ENSG00000101997;ENSG00000077721;ENSG00000141552;ENSG00000198252;ENSG00000114062;ENSG00000165280;ENSG00000123159;ENSG00000182446;ENSG00000051108;ENSG00000125826;ENSG00000145604;ENSG00000140464;ENSG00000182325;ENSG00000107404;ENSG00000115307;ENSG00000038532;ENSG00000103275;ENSG00000123124;ENSG00000078902;ENSG00000100519;ENSG00000135018;ENSG00000044574;ENSG00000109670;ENSG00000125691;ENSG00000204463;ENSG00000150991;ENSG00000151148;ENSG00000079999;ENSG00000154277;ENSG00000112659;ENSG00000175093;ENSG00000109332;ENSG00000100225;ENSG00000137055;ENSG00000136986;ENSG00000143207;ENSG00000144224
	vesicle uncoating	GO:0072319	0.056402	0.938093	ENSG00000178950;ENSG00000116675
	viral process	GO:0016032	0.0238604	0.778112	ENSG00000153922;ENSG00000070756;ENSG00000165650;ENSG00000044090;ENSG00000113522;ENSG00000127616;ENSG00000136717;ENSG00000188486;ENSG00000102900;ENSG00000198408;ENSG00000073060;ENSG00000204256;ENSG00000139546;ENSG00000126214;ENSG00000114062;ENSG00000165280;ENSG00000137309;ENSG00000026025;ENSG00000125826;ENSG00000145604;ENSG00000148175;ENSG00000140464;ENSG00000105698;ENSG00000171552;ENSG00000173039;ENSG00000075711;ENSG00000114166;ENSG00000087365;ENSG00000148356;ENSG00000167967;ENSG00000105971;ENSG00000103275;ENSG00000123124;ENSG00000104884;ENSG00000112592;ENSG00000109670;ENSG00000072958;ENSG00000144381;ENSG00000164163;ENSG00000175029;ENSG00000198276;ENSG00000150991;ENSG00000137076;ENSG00000124789;ENSG00000079999;ENSG00000196961;ENSG00000168090;ENSG00000136986
	visual system development	GO:0150063	0.0300311	0.801651	ENSG00000130635;ENSG00000127616;ENSG00000117713;ENSG00000198719;ENSG00000101680;ENSG00000069188;ENSG00000176842;ENSG00000026025;ENSG00000129757;ENSG00000075711;ENSG00000089094;ENSG00000138829;ENSG00000180376;ENSG00000180176;ENSG00000105738;ENSG00000204138;ENSG00000143995;ENSG00000198707;ENSG00000146555;ENSG00000196591;ENSG00000172037;ENSG00000171316;ENSG00000166402;ENSG00000148053;ENSG00000108641
	zymogen inhibition	GO:0097341	0.0724194	0.968658	ENSG00000101966;ENSG00000140939
